# A pseudo-phased genome assembly for *Hemileia vastatrix* reveals an isolate-specific chromosomal haploid trisomy

**DOI:** 10.64898/2026.04.04.716458

**Authors:** Peri A. Tobias, Richard J. Edwards, Jamie Botting, Giullia di Lorenzo, Vera Inácio, Inês Diniz, Maria do Céu Silva, Leonor Guerra-Guimarães, Vitor Várzea, Robert F. Park, Dora Batista

**Author notes:** Instituto de Biosistemas e Ciências Integrativas (BioISI), Faculdade de Ciências, Universidade de Lisboa, 1749-016 Lisboa, Portugal (Vera Inácio). National Institute for Agricultural and Veterinary Research (INIAV, I.P.), Estrada de Leiria, 2460-059 Alcobaça, Portugal. equal first authors (Peri A. Tobias, Richard J. Edwards).

## Abstract

Recurrent epidemics of coffee leaf rust, caused by the fungal pathogen *Hemileia vastatrix,* have constrained production of Arabica coffee for over 150 years. Here, we present a pseudo-phased, chromosome-level genome resource for *H. vastatrix,* isolate Hv178a, to guide research into disease management. The Hv178a genome assembly is 665 and 638 Mbp for haplotype A and B respectively, localised to 18 chromosomes. We determined that the genomes are highly repetitive at ∼90%, with a GC content of ∼33%. We present the full annotation of 13,760 and 17,998 protein coding genes, and we predicted 452 and 496 effectors in haplotype A and B respectively. Depth-based comparisons with 11 additional *H. vastatrix* isolates revealed increased chromosome 17 (chr17) copy number in Hv178a. Validation with qPCR supports a chr17 trisomy in Hv178a absent from the ancestral lineage and potentially explaining the observed change in virulence.

## Supplementary material for "A pseudo-phased genome assembly for *Hemileia vastatrix* reveals an isolate-specific chromosomal haploid trisomy": Suppl. Data 1 (part 1 of 3)

### Sheet: Strain_Table
	Dataset	SeqName	Start	End	Hv23	Hv70	Hv71	Hv178	Hv178a	Hv264a	Hv741	Hv995	Hv999	Hv1427	Hv3305	HvI	CN_mean	CN_sd	Normality	Distribution	log2FC_178a	Pvalue_178a
1	BUSCO	Hv178a_Chr09A	6453675	6465967	0.92	0.9	1.12	0.94	1.13	0.92	0.92	0.86	0.79	0.94	0.84	0.91	0.914545	0.0788939	0.0376575	Not Normal	0.305196	0.00631537
2	BUSCO	Hv178a_Chr09A	23846420	23863407	0.92	1.12	0.62	0.93	1.02	1.11	0.95	0.95	0.9	1.16	1.02	1.06	0.976364	0.142263	0.118868	Normal	0.0630787	0.759048
3	BUSCO	Hv178a_Chr03A	41700088	41713872	1.05	1.1	1	1.1	0.74	1.14	1.15	1.09	1.05	1.01	1.07	1.35	1.10091	0.0908003	0.0152249	Not Normal	-0.573098	7.04514e-05
4	BUSCO	Hv178a_Chr13A	14632320	14642643	1.05	0.97	1.07	1.07	1.1	0	1.06	0.99	1.05	0.97	0.99	1.14	0.941818	0.304187	1.53503e-06	Not Normal	0.223983	0.603053
5	BUSCO	Hv178a_Chr03A	34220359	34227346	0.98	1.16	1.09	1.04	0.65	1.14	1.1	1.07	1.08	1.08	1.07	1.05	1.07818	0.047194	0.722384	Normal	-0.730089	1.15993e-19
6	BUSCO	Hv178a_Chr01A	62331725	62340647	0.83	0.83	0.99	0.98	0.84	1.02	0.8	0.85	0.63	1.06	1	1.23	0.929091	0.154233	0.78863	Normal	-0.14543	0.563509
7	BUSCO	Hv178a_Chr02A	43219795	43229279	1.03	1.03	1	1.03	1.02	1.59	1.1	1.09	1.02	1.01	1.12	1.09	1.10091	0.160822	9.44094e-06	Not Normal	-0.110126	0.614895
8	BUSCO	Hv178a_Chr07A	8466484	8472779	1.07	1.02	1.17	1.1	1.07	1.15	1.07	1.06	1.05	1.06	1.11	1.07	1.08455	0.0425245	0.281184	Normal	-0.0194797	0.732314
9	BUSCO	Hv178a_Chr11A	10835658	10841961	1.05	1.02	1.05	0.98	0.34	0.95	0.94	1	0.94	0.97	1.03	1.11	1.00364	0.0520198	0.498023	Normal	-1.56163	2.83588e-37
10	BUSCO	Hv178a_Chr03A	1698965	1712530	1.29	1.3	1.07	1.3	0.93	1.04	1.26	1.22	1.27	1.27	1.3	1.3	1.23818	0.0913866	0.000355971	Not Normal	-0.412921	0.00074547
11	BUSCO	Hv178a_Chr18A	25439011	25447207	0.56	0.88	0	0.79	0	0	0.77	0.62	0.56	0.71	0.81	0.94	0.603636	0.311957	0.0133219	Not Normal	#NAME?	0.0529908
12	BUSCO	Hv178a_Chr12A	12806886	12814353	1.05	1.01	0.96	1.06	0.92	1.08	1.07	1.07	1.01	1.13	0.98	1.14	1.05091	0.0544115	0.734969	Normal	-0.191932	0.0161322
13	BUSCO	Hv178a_Chr11A	11141796	11149021	0.97	0.92	1.08	0.84	1.1	0.97	0.97	0.93	0.9	0.94	1.02	0.96	0.954545	0.0680241	0.788053	Normal	0.204618	0.032494
14	BUSCO	Hv178a_Chr16A	5543520	5551482	1.1	1.07	1	1.17	1.11	1.31	1.07	1.11	1.05	1.09	1.21	1.04	1.11091	0.0858602	0.189899	Normal	-0.00118108	0.991552
15	BUSCO	Hv178a_Chr05A	32600117	32607542	1.04	0.99	0.92	1.06	1.01	0.48	1.06	0.96	1.09	1.07	1.07	1.02	0.978182	0.166924	3.67012e-05	Not Normal	0.0461807	0.848827
16	BUSCO	Hv178a_Chr12A	21532788	21539150	0.56	0.66	1.06	0.57	1.03	1.04	0.55	0.58	0.58	0.97	0.84	1.01	0.765455	0.215552	0.0102266	Not Normal	0.428256	0.219714
17	BUSCO	Hv178a_Chr18A	12973633	12981403	1.22	1.25	1.08	1.09	1.05	0.53	1.2	1.22	1.18	1.08	1.19	0.88	1.08364	0.201605	0.00118341	Not Normal	-0.0454914	0.867494
18	BUSCO	Hv178a_Chr18A	8351041	8356784	0.57	0.72	0.96	0.65	0.98	0.58	0.61	0.62	0.62	0.74	0.76	0.74	0.688182	0.108418	0.0566666	Normal	0.509992	0.00711116
19	BUSCO	Hv178a_Chr02A	12570897	12576821	1.15	1.26	0.81	1.21	1.06	1.04	1.14	1.19	1.18	1.01	1.02	1	1.09182	0.128122	0.320364	Normal	-0.0426684	0.803869
20	BUSCO	Hv178a_Chr04A	40698099	40704613	1.05	1.11	1.08	1.07	1.04	1.03	1.13	1.1	1.03	1.1	1.09	1.15	1.08545	0.0370401	0.795069	Normal	-0.0617158	0.219758
21	BUSCO	Hv178a_Chr18A	25398807	25404578	0.59	0.55	0	0.53	0	0	0.57	0.72	0.64	0.54	0.53	0.84	0.500909	0.25285	0.00681195	Not Normal	#NAME?	0.0475858
22	BUSCO	Hv178a_Chr08A	24674412	24685714	1.01	1.12	0.86	1.15	1.15	1.01	1.07	1.1	1.06	1.06	1.15	0.98	1.05182	0.0858116	0.292994	Normal	0.128749	0.252559
23	BUSCO	Hv178a_Chr15A	6538751	6546006	1.21	1.19	0.96	1.29	1.11	0.99	1.17	1.28	1.24	1.18	1.21	1.12	1.16727	0.107798	0.0903118	Normal	-0.072582	0.595214
24	BUSCO	Hv178a_Chr15A	22305092	22311616	0.73	1.27	0.97	1.13	1.17	0	0.96	0.91	0.78	1.17	1.1	0.98	0.909091	0.332323	0.00822149	Not Normal	0.364012	0.432391
25	BUSCO	Hv178a_Chr18A	14752737	14759784	1.11	0.93	0.99	1.02	0.92	1.16	1.06	1.08	1.03	0.93	0.95	0.95	1.01909	0.0737882	0.443996	Normal	-0.147577	0.179301
26	BUSCO	Hv178a_Chr03A	33603158	33607833	0.85	1.03	1.07	0.97	1.05	0.97	0.83	0.97	0.64	1	1.02	1.05	0.945455	0.120689	0.0222016	Not Normal	0.151309	0.386361
27	BUSCO	Hv178a_Chr14A	4202899	4209075	0.9	1.01	1.26	1.01	1.07	1.25	0.95	0.94	0.94	1	0.9	0.88	1.00364	0.125876	0.0046596	Not Normal	0.0923741	0.598044
28	BUSCO	Hv178a_Chr17A	5141130	5149234	0.97	0.92	1.1	1.01	0.94	1.04	1.05	1.08	1.06	0.97	0.98	0.93	1.01	0.0576825	0.650769	Normal	-0.103623	0.224924
29	BUSCO	Hv178a_Chr06A	26940984	26948909	1.16	1.15	1.06	1.28	1.02	1.05	1.09	1	1.16	1.14	1.16	1.02	1.11545	0.0904995	0.427272	Normal	-0.129063	0.291538
30	BUSCO	Hv178a_Chr18A	10688834	10695486	1.1	1.06	0	1.07	0.5	0.98	1.15	1.02	0.97	1.21	1.14	0.97	0.97	0.31717	1.35559e-05	Not Normal	-0.956057	0.138379
31	BUSCO	Hv178a_Chr16A	22760166	22764863	1.01	1.41	1	1.23	0.67	0.82	0.97	1.28	1.01	0.92	1.18	0.92	1.06818	0.178623	0.383431	Normal	-0.672924	0.025802
32	BUSCO	Hv178a_Chr08A	31597689	31603869	1.35	1.1	1.06	1.06	0.9	1.08	1.13	1.17	1.22	1.17	1.06	1.27	1.15182	0.0952946	0.128585	Normal	-0.355916	0.00822908
33	BUSCO	Hv178a_Chr18A	3398422	3404807	0.99	1	1.08	1.01	0.99	0.44	1.06	1.03	1.05	1.04	1.08	1.01	0.980909	0.173747	1.81698e-06	Not Normal	0.0133091	0.958271
34	BUSCO	Hv178a_Chr06A	6808806	6810699	0.98	1.03	0.21	1.07	0.96	1.35	1.04	1.07	1.01	0.89	1.07	0.96	0.970909	0.265893	0.000600665	Not Normal	-0.0163018	0.967274
35	BUSCO	Hv178a_Chr01A	55755694	55760374	0.93	0.75	1	0.93	0.99	0.8	1.06	1.04	0.87	1.08	1.01	0.93	0.945455	0.101485	0.503554	Normal	0.0664204	0.660708
36	BUSCO	Hv178a_Chr15A	17373926	17377169	1.03	1.04	0.97	1.2	1.29	0.75	1.08	1.04	1.13	1.02	1.06	1.12	1.04	0.118731	0.0558146	Normal	0.310788	0.0352386
37	BUSCO	Hv178a_Chr02A	42092419	42098554	1.22	1.43	1.02	1.43	0.86	1.06	1.19	1.05	1.05	0.99	1.41	0.99	1.16727	0.18759	0.0160358	Not Normal	-0.440733	0.101422
38	BUSCO	Hv178a_Scf20A	556451	561471	0.48	0.44	0.45	0.43	0.46	0.48	0.41	0.43	0.49	0.4	0.45	0.58	0.458182	0.0479504	0.0861888	Normal	0.00571365	0.969753
39	BUSCO	Hv178a_Chr03A	22057578	22114424	0.91	0.99	1	0.98	0.85	1.12	1.01	0.96	0.99	1.07	1.06	1.07	1.01455	0.0579707	0.805079	Normal	-0.255299	0.00453371
40	BUSCO	Hv178a_Chr09A	25841998	25846990	0.54	0.79	1.05	0.69	0	0.64	0.68	0.8	0.75	0.62	0.67	1.12	0.759091	0.171217	0.0741019	Normal	#NAME?	9.27111e-06
41	BUSCO	Hv178a_Chr01A	5786147	5790458	1.08	0.93	0.88	1.04	1.38	2.38	1	1.09	1.1	1.11	1.04	1.37	1.18364	0.398676	2.92878e-05	Not Normal	0.221442	0.622338
42	BUSCO	Hv178a_Chr04A	963079	968048	0.96	1.02	0.93	0.89	0.89	0.96	0.97	0.96	0.96	0.95	0.97	0.97	0.958182	0.0357071	0.0713454	Normal	-0.106494	0.0562011
43	BUSCO	Hv178a_Chr04A	14302651	14307365	0.94	0.86	1.1	0.94	0.96	1.25	0.84	0.97	1.04	1.04	1.29	1.01	1.02545	0.139077	0.36536	Normal	-0.0951572	0.637901
44	BUSCO	Hv178a_Chr11A	5152341	5158136	1.04	1.02	1.05	0.96	1.17	0.8	0.92	1.01	0.93	0.87	1	1.06	0.969091	0.0783736	0.294826	Normal	0.271805	0.0103629
45	BUSCO	Hv178a_Chr12A	15192105	15196532	1.31	1.22	0.86	1.15	1.02	0.81	1.18	1.07	1.17	0.91	1.1	1.09	1.07909	0.151027	0.422687	Normal	-0.0812473	0.695604
46	BUSCO	Hv178a_Chr04A	14433842	14438702	1.03	1.1	0.82	1.14	1.16	0.4	1.08	1.06	1.1	1.09	1.04	1.04	0.990909	0.20751	5.49e-05	Not Normal	0.2273	0.415155
47	BUSCO	Hv178a_Chr11A	6634442	6639183	0.76	0.8	1.02	0.84	0.64	1.08	0.75	0.76	0.83	0.82	0.9	1.25	0.891818	0.153037	0.0243279	Not Normal	-0.478678	0.0998733
48	BUSCO	Hv178a_Chr14A	1344790	1349270	0.96	1.1	0.77	1.1	1.1	1.02	0.99	1.02	1.06	1.08	1.15	1.13	1.03455	0.102514	0.0554644	Normal	0.0885065	0.523152
49	BUSCO	Hv178a_Chr09A	33904114	33908811	1.18	1.01	1.27	0.95	0.8	1.08	1.15	1.05	1.13	1.17	1.05	0.98	1.09273	0.100946	0.92023	Normal	-0.449861	0.00373362
50	BUSCO	Hv178a_Chr12A	26533906	26539669	0.94	1	0.91	1.03	0.98	1.04	1.04	1	1.01	0.75	1.13	1.26	1.01	0.121418	0.464519	Normal	-0.0435016	0.804847
51	BUSCO	Hv178a_Chr16A	24757263	24761317	0.99	1.14	0.93	1.16	0.87	0.67	1.12	1.01	1.19	0.97	1.09	0.96	1.02091	0.14561	0.11905	Normal	-0.230767	0.300019
52	BUSCO	Hv178a_Chr11A	18040219	18047767	1.04	1.07	1	1.16	1.14	0.93	1.14	1.01	1.04	1.1	1.15	0.91	1.05	0.0865982	0.56401	Normal	0.118644	0.298673
53	BUSCO	Hv178a_Chr07A	22384773	22388318	0.97	0.99	1.01	1.06	1.14	1.04	1.08	0.87	1	1.06	1.06	1.17	1.02818	0.0725457	0.618157	Normal	0.148938	0.123232
54	BUSCO	Hv178a_Chr11A	17930188	17933672	1.23	1.31	0.71	1.44	1.2	0.96	1.33	1.24	1.28	1.24	1.05	1.01	1.16364	0.215083	0.263387	Normal	0.0443941	0.865743
55	BUSCO	Hv178a_Chr10A	32681149	32685349	1.15	0.92	0	0.94	1.08	0	1.11	1.04	1.02	1.06	0.97	0.92	0.83	0.398941	0.000120116	Not Normal	0.379848	0.530883
56	BUSCO	Hv178a_Chr03A	2000234	2005407	0.86	0.7	1.45	0.76	0.75	0.8	0.75	0.68	0.84	0.76	0.72	1.04	0.850909	0.213385	0.000605018	Not Normal	-0.182114	0.636287
57	BUSCO	Hv178a_Chr06A	22397173	22401070	1.04	0.92	1.02	1.1	1.11	1.05	1.08	1.07	1.57	1.2	1.06	1.02	1.10273	0.16097	0.000575478	Not Normal	0.00948365	0.963963
58	BUSCO	Hv178a_Chr09A	8396622	8405019	1.04	0.99	0.95	1.13	0.61	0.44	1.07	1.07	1.06	1.11	1.06	0.97	0.99	0.186247	4.55795e-05	Not Normal	-0.698619	0.0413201
59	BUSCO	Hv178a_Chr14A	15569151	15575267	1.26	1.29	0.97	1.23	0.95	0.87	1.25	1.33	1.32	1.23	1.27	0.92	1.17636	0.162058	0.00413962	Not Normal	-0.308335	0.162472
60	BUSCO	Hv178a_Chr09A	1309563	1314426	1.32	1.33	0.93	1.2	1.16	0	1.14	1.24	1.26	1.03	1.2	1.3	1.08636	0.364529	5.89358e-05	Not Normal	0.0946177	0.839913
61	BUSCO	Hv178a_Chr07A	26882468	26887368	1.07	1.17	1.05	1.15	1.15	0.89	1.17	1.25	1.06	1.01	1.15	1.29	1.11455	0.108471	0.845011	Normal	0.0451784	0.743775
62	BUSCO	Hv178a_Chr01A	254261	259459	0.99	1.04	0.94	1.02	1.52	0.82	0.97	0.95	1.05	0.99	1.02	1.25	1.00364	0.098673	0.108099	Normal	0.598835	1.6671e-07
63	BUSCO	Hv178a_Chr02A	29760139	29765925	1.04	1.03	1	1.13	1.02	0.47	1.03	0.92	1.03	1.02	0.96	1.38	1.00091	0.206742	0.00872548	Not Normal	0.0272582	0.926427
64	BUSCO	Hv178a_Chr06A	31663628	31669293	1.72	1.13	0.98	1.46	1.34	1.19	1.14	1.95	1.2	1.07	1.16	1.19	1.29	0.288175	0.0103128	Not Normal	0.0548619	0.862254
65	BUSCO	Hv178a_Chr11A	14176337	14180692	0.95	0.86	1.05	0.93	0.79	0.92	0.99	1.09	0.93	0.68	0.79	0.91	0.918182	0.10875	0.660182	Normal	-0.216927	0.238523
66	BUSCO	Hv178a_Chr18A	4037230	4041811	0.95	0.74	1.28	0.85	0.84	0.78	0.94	0.93	0.88	0.92	0.87	1.2	0.94	0.15766	0.0544213	Normal	-0.162271	0.525902
67	BUSCO	Hv178a_Chr16A	16781312	16785342	1.06	1.11	0.64	1.19	1.07	0.97	1.09	1.21	1.18	1.05	1.19	1.15	1.07636	0.158313	0.00214647	Not Normal	-0.00855476	0.967936
68	BUSCO	Hv178a_Chr07A	27552987	27557132	0.96	1.08	1.02	1.12	0.66	1.01	1.03	1.07	1.03	1.02	1.08	0.98	1.03636	0.0510496	0.81526	Normal	-0.650992	1.67444e-13
69	BUSCO	Hv178a_Chr08A	34624958	34629391	1.05	1.02	0	1.03	1.17	0	0.92	1.04	0.98	1.24	0.95	1.01	0.84	0.407196	0.0001284	Not Normal	0.478047	0.417698
70	BUSCO	Hv178a_Chr04A	33602401	33606152	1.05	1.13	0.96	1.1	1.01	1	1.17	1.16	1.01	1.13	1.03	0.66	1.03636	0.137565	0.0082885	Not Normal	-0.037175	0.848021
71	BUSCO	Hv178a_Chr06A	11135363	11140376	1.12	1	0.51	1.1	0	0.54	1.06	1.14	1.23	0.97	1.08	1.04	0.980909	0.227654	0.0033388	Not Normal	#NAME?	1.64169e-05
72	BUSCO	Hv178a_Chr17A	787767	794109	0.96	1.12	0.9	1.02	1.26	1.01	0.95	0.98	0.95	1	0.99	1.16	1.00364	0.0724255	0.145914	Normal	0.328187	0.000400602
73	BUSCO	Hv178a_Chr17A	22103767	22109939	1.18	1.23	0.8	1.35	1.51	1	1.31	1.19	1.15	1.03	1.33	1.09	1.15091	0.166849	0.514332	Normal	0.391775	0.0313825
74	BUSCO	Hv178a_Chr10A	32405955	32409765	1.16	1.85	0	1.35	0.81	1.08	1.26	1.16	1	1.41	1.28	1.11	1.15091	0.427958	0.011997	Not Normal	-0.50678	0.425686
75	BUSCO	Hv178a_Chr01A	58588349	58594073	0.95	1.1	1.02	0.91	0.97	1.06	1	0.91	1.05	1.04	1.07	0.61	0.974545	0.131596	0.00350362	Not Normal	-0.00674473	0.972446
76	BUSCO	Hv178a_Chr11A	16057544	16061427	1.04	1.2	0.4	1.13	0.45	0.95	1.03	1.03	1.12	1.11	1.29	1.1	1.03636	0.220926	0.00116904	Not Normal	-1.20353	0.00795163
77	BUSCO	Hv178a_Chr04A	37481955	37486762	0.8	0.52	0.94	0.75	0.71	1.09	0.97	0.94	1.67	0.84	1.09	1.05	0.969091	0.280858	0.125312	Normal	-0.448813	0.356268
78	BUSCO	Hv178a_Chr02A	8351936	8355273	1.07	1.05	1.27	0.81	0.82	1	0.95	1.03	1.04	1.18	1.12	1.52	1.09455	0.194116	0.314801	Normal	-0.416636	0.157263
79	BUSCO	Hv178a_Chr06A	10968687	10972894	1.35	1.11	1.1	1.31	1.1	1.44	1.28	1.37	1.37	1.24	1.21	0.94	1.24727	0.142326	0.486151	Normal	-0.181273	0.300784
80	BUSCO	Hv178a_Chr05A	1193340	1197831	0.91	1.06	1.13	0.89	1.18	0.98	0.87	1	0.95	0.89	0.97	1.14	0.980909	0.0937437	0.221283	Normal	0.266596	0.0336886
81	BUSCO	Hv178a_Chr02A	3635923	3641028	1	0.96	1.01	1.13	1.25	1.02	0.92	0.91	0.98	0.94	1.02	1.13	1.00182	0.0796726	0.168076	Normal	0.319307	0.00183932
82	BUSCO	Hv178a_Chr03A	8957761	8960666	1.13	1.1	0.87	1.13	0.86	1.05	1.17	1.1	1.13	1.26	1.1	0.96	1.09091	0.0994035	0.24512	Normal	-0.343122	0.020182
83	BUSCO	Hv178a_Chr18A	987391	992279	1.09	1.03	0.68	0.95	0.8	0.5	1	0.88	0.83	1.08	0.94	0.96	0.903636	0.170194	0.0937075	Normal	-0.175742	0.54257
84	BUSCO	Hv178a_Chr12A	5957745	5961573	1.06	1.08	1.05	1.11	1.21	1.07	1.02	1.11	1	1.05	1.07	1.02	1.05818	0.0369582	0.646161	Normal	0.19342	3.99387e-05
85	BUSCO	Hv178a_Chr17A	2276823	2280474	1.08	1.1	0.44	1.03	0.98	0.89	1.01	0.95	1.05	1.03	0.98	1.35	0.991818	0.207255	0.0152646	Not Normal	-0.0172939	0.954527
86	BUSCO	Hv178a_Chr16A	14057695	14061315	1.03	1.04	1.01	0.94	1.09	0.93	0.98	1.09	0.92	1.1	1.05	0.96	1.00455	0.0630236	0.527207	Normal	0.117785	0.175126
87	BUSCO	Hv178a_Chr03A	23115182	23121323	1.91	1.54	0.29	1.99	1	1.06	1.98	2.41	2.2	1.09	1.07	1.17	1.51909	0.623565	0.469505	Normal	-0.603208	0.405151
88	BUSCO	Hv178a_Chr07A	27349775	27355233	1.13	1.01	0.78	1.1	0.91	1.06	1.06	1.05	1.08	0.99	1.02	1.03	1.02818	0.0898947	0.00504198	Not Normal	-0.176157	0.188621
89	BUSCO	Hv178a_Chr05A	5840998	5844451	1.47	1.48	1.07	1.42	0.57	1.24	1.48	1.49	1.56	1.54	1.62	0.97	1.39455	0.199879	0.0263176	Not Normal	-1.29076	3.70367e-05
90	BUSCO	Hv178a_Chr02A	12931565	12935660	1.2	1.16	1.01	1.2	1.08	0.62	1.18	1.03	1.16	1.05	1.18	0	0.980909	0.354695	0.000102018	Not Normal	0.13884	0.779961
91	BUSCO	Hv178a_Chr02A	35265875	35270322	1.13	1.12	0.66	1.04	1.49	0.97	1	1.1	1.05	1.09	0.93	0.97	1.00545	0.126695	0.0115624	Not Normal	0.567464	0.000131029
92	BUSCO	Hv178a_Chr07A	25356151	25360959	0.88	0.87	0.91	0.98	0.91	1.01	1.1	0.88	0.88	1.06	0.9	1.13	0.963636	0.0928831	0.0410117	Not Normal	-0.0826223	0.563628
93	BUSCO	Hv178a_Chr06A	30798004	30801904	1.06	0.99	1.08	1.29	1.05	1.01	1.11	0.91	1.22	1.02	1.07	1.16	1.08364	0.119046	0.917856	Normal	-0.0454914	0.777523
94	BUSCO	Hv178a_Chr04A	32583450	32588636	1.1	1.09	1.01	1.08	1.08	1.08	1.06	1.09	1	1.1	1.02	1.22	1.07727	0.0570685	0.068788	Normal	0.00364778	0.961884
95	BUSCO	Hv178a_Chr12A	27581740	27585535	1.1	0.98	1.29	1.08	1.12	1.21	1.06	1.05	1.11	1.16	1.03	1.33	1.12727	0.105515	0.418487	Normal	-0.00933786	0.945048
96	BUSCO	Hv178a_Chr16A	3764998	3770293	1.08	0.98	0	1.01	1.03	1.48	0.98	1.11	1.05	1.1	0.96	1.02	0.979091	0.338495	0.000231293	Not Normal	0.0731296	0.88045
97	BUSCO	Hv178a_Chr12A	13671500	13674619	0.96	0.88	1.12	0.82	0.65	1.27	0.88	0.83	1	1.02	1.04	0.71	0.957273	0.154417	0.938083	Normal	-0.55849	0.0466035
98	BUSCO	Hv178a_Chr04A	6945835	6949396	1.03	1.03	1.53	0.95	1.12	0.65	0.93	0.92	0.99	0.98	1.03	1.29	1.03	0.2133	0.0615005	Normal	0.120854	0.673068
99	BUSCO	Hv178a_Chr03A	21845213	21850312	1.3	0.88	0.95	0.82	0.53	1.1	0.87	1.1	0.76	1.19	1.18	1.12	1.02455	0.177975	0.524925	Normal	-0.95092	0.00545702
100	BUSCO	Hv178a_Chr08A	24719013	24723030	0.99	0.97	1.07	1.01	1.05	1.18	1.05	1.08	1	1.02	1.01	0.92	1.02727	0.0648717	0.523811	Normal	0.0315701	0.726082
101	BUSCO	Hv178a_Chr14A	23350181	23354727	0.91	1.05	0.23	1.2	1.67	0	1.11	1.05	1.01	1.2	1.43	1.06	0.931818	0.415768	0.00661519	Not Normal	0.841728	0.0758209
102	BUSCO	Hv178a_Chr06A	22200907	22205658	1.41	0.93	1.16	1.13	1.04	1.09	1.06	1.3	1.34	1.22	1.08	1.14	1.16909	0.132833	0.874698	Normal	-0.168804	0.331137
103	BUSCO	Hv178a_Chr03A	22066238	22122809	1.03	1.07	1.01	1.06	0.87	1.11	1.1	1.06	1.06	1.09	1.07	1.03	1.06273	0.0292715	0.723691	Normal	-0.288684	4.57536e-11
104	BUSCO	Hv178a_Chr06A	8799370	8805509	1.14	0.97	0.96	1.01	1.19	1.73	1.12	1.12	1.09	0.94	0.94	1.11	1.10273	0.213861	0.000161241	Not Normal	0.109886	0.683213
105	BUSCO	Hv178a_Chr11A	24487380	24491160	1.48	0.98	0.99	1	0.89	1.32	0.97	1.17	1.39	1.08	0.98	0.9	1.11455	0.190621	0.0440351	Not Normal	-0.324578	0.238809
106	BUSCO	Hv178a_Chr05A	1717258	1721375	0.98	1	0.8	0.89	0.94	1.1	0.97	0.96	0.91	0.92	0.9	0.95	0.943636	0.0736649	0.762072	Normal	-0.00557026	0.96063
107	BUSCO	Hv178a_Chr03A	37828122	37832284	0.88	0.79	1.15	0.93	0.92	1.15	0.92	0	0	1.06	1.04	0.84	0.796364	0.393796	0.00155827	Not Normal	0.208207	0.753551
108	BUSCO	Hv178a_Chr16A	11807155	11810625	1.04	1.35	1	1.45	0.75	1.06	1.02	1.3	0.98	1.42	1.26	1.08	1.17818	0.188268	0.0690844	Normal	-0.6516	0.0229464
109	BUSCO	Hv178a_Chr18A	23768276	23772310	0.94	1.15	1.06	1.17	0.8	1.23	1.16	0.87	0.92	1.06	1.11	1.07	1.06727	0.113174	0.482661	Normal	-0.415857	0.0181957
110	BUSCO	Hv178a_Chr10A	27198651	27203463	1.59	1.03	0.79	1.3	1.17	0.55	1.13	1.21	0.86	1.52	1.18	0.54	1.06364	0.342088	0.685248	Normal	0.137504	0.755858
111	BUSCO	Hv178a_Chr03A	12101417	12105374	1	1.06	0	1.22	0.61	1.05	1.17	1.03	1.13	1.12	1.13	1.07	0.998182	0.327867	3.69797e-06	Not Normal	-0.710493	0.236429
112	BUSCO	Hv178a_Chr06A	28634886	28638535	1.01	1.17	1.24	1.04	1.09	0.98	1.03	0.96	0.99	0.91	1.04	0.81	1.01636	0.110604	0.61726	Normal	0.100911	0.505562
113	BUSCO	Hv178a_Chr11A	19394577	19398885	1.14	0.99	1.16	0.89	1.27	1.06	0.82	1.07	1.08	0.97	0.86	1.03	1.00636	0.112034	0.635578	Normal	0.335677	0.0186131
114	BUSCO	Hv178a_Chr09A	27029786	27034893	0.89	0.9	0.9	0.95	0.9	1.16	1.11	0.98	0.87	0.97	1.01	1.3	1.00364	0.129014	0.0717614	Normal	-0.15724	0.421805
115	BUSCO	Hv178a_Chr02A	26181597	26184785	1.03	1.03	1.75	0.81	1	0.92	0.94	0.96	0.95	0.94	1.04	0.95	1.02909	0.244371	1.78616e-05	Not Normal	-0.0413704	0.905241
116	BUSCO	Hv178a_Chr12A	11609813	11617924	1	1.04	1.1	1.08	1.11	1.22	0.99	1.04	1.03	1.05	1.07	0.92	1.04909	0.07209	0.425868	Normal	0.08142	0.398165
117	BUSCO	Hv178a_Chr02A	4768014	4772247	1.04	1.05	0.99	0.97	1.06	1.02	1.05	1.06	1.15	1.04	1.02	1.28	1.06091	0.0859528	0.00617648	Not Normal	-0.00123677	0.991561
118	BUSCO	Hv178a_Chr02A	35520318	35523418	1.24	1.17	0.99	1.22	1.09	1.09	0.98	0.86	1.19	1.13	1.16	1.08	1.10091	0.116421	0.389695	Normal	-0.0143672	0.925344
119	BUSCO	Hv178a_Chr07A	28917414	28922511	1.09	1.06	1.18	1.13	1.06	1.08	1.18	1.12	1.01	0.89	1.14	0.95	1.07545	0.0897471	0.306823	Normal	-0.0208823	0.863279
120	BUSCO	Hv178a_Chr02A	7615774	7619624	0.67	0.75	0.56	0.8	1.37	1.07	0.74	0.71	0.5	1.54	0.62	0.45	0.764545	0.292548	0.0163505	Not Normal	0.841502	0.0384904
121	BUSCO	Hv178a_Chr01A	12787899	12791745	1.02	1.1	2.29	1.09	1.07	1.18	1.01	1.14	1.05	1.06	1.13	1.08	1.19545	0.350852	8.29135e-07	Not Normal	-0.159948	0.720664
122	BUSCO	Hv178a_Chr04A	39381129	39384298	1.02	1.23	0.3	0.93	0.51	0	1.14	1.16	1.02	1.09	0.98	1.13	0.909091	0.372789	0.000805791	Not Normal	-0.833927	0.28437
123	BUSCO	Hv178a_Chr13A	18085218	18089655	1.04	1.1	1.03	1.08	1.02	0.84	1.13	1.05	1.01	1.02	1.09	1.28	1.06091	0.100193	0.213032	Normal	-0.0567319	0.683051
124	BUSCO	Hv178a_Chr10A	9502605	9508960	1.09	1.02	0.98	1.1	1.09	1.08	1.05	1.13	1.05	1.05	1.02	1	1.05182	0.0454189	0.929327	Normal	0.0514428	0.400539
125	BUSCO	Hv178a_Chr03A	18449925	18454340	1.15	0.94	1.07	1.03	1.04	0.89	1.09	1.1	0.96	1.04	0.97	1.03	1.02455	0.074162	0.946442	Normal	0.0215995	0.834925
126	BUSCO	Hv178a_Chr01A	11130047	11132890	1.05	1.24	1	1.08	1.02	0.65	0.96	1.03	1.03	0.99	1.32	1.29	1.05818	0.176378	0.174459	Normal	-0.0530184	0.828615
127	BUSCO	Hv178a_Chr17A	15415066	15418295	1.09	0.99	1.12	1.03	1.6	0.6	1.12	1.1	1.21	1.09	0.91	1.38	1.05818	0.184906	0.155353	Normal	0.596484	0.00338701
128	BUSCO	Hv178a_Chr04A	25625122	25628429	0.58	0.5	1.07	0.66	0.91	0.81	0.56	0.59	0.61	0.54	0.55	0.51	0.634545	0.160246	0.00150493	Not Normal	0.520143	0.0856239
129	BUSCO	Hv178a_Chr17A	6903947	6908096	0.73	0.87	1.13	0.84	1.19	1.04	0.77	0.68	0.58	0.82	0.97	0.95	0.852727	0.154616	0.999484	Normal	0.480805	0.0291568
130	BUSCO	Hv178a_Chr03A	30357039	30361427	0.99	1.07	0.94	1.11	0.98	1.24	1.08	1.03	1.06	1.09	1.1	1.14	1.07727	0.0751967	0.821468	Normal	-0.13653	0.195812
131	BUSCO	Hv178a_Chr01A	19787355	19790678	1	1.09	0.34	0.97	1.04	1.11	0.97	1.11	1.17	0.88	1.11	0.87	0.965455	0.219274	0.00145535	Not Normal	0.107303	0.733883
132	BUSCO	Hv178a_Chr11A	22396189	22399777	1.12	1.09	1.04	1.11	1.05	1.25	1.1	1.06	1.02	0.93	0.99	1.03	1.06727	0.0800521	0.689088	Normal	-0.0235396	0.829168
133	BUSCO	Hv178a_Chr13A	30857264	30861973	0	0	0	0	0	0	0	0	0	0	0	0	0	0	NA	NA	NA	NA
134	BUSCO	Hv178a_Chr13A	8882655	8886125	1	0.91	0.68	0.96	0	7.24	1.01	1.1	0.98	1.15	1.03	0.69	1.52273	1.8207	1.53173e-07	Not Normal	#NAME?	0.402962
135	BUSCO	Hv178a_Chr06A	5696032	5699428	0.99	0.91	0.84	0.97	1.08	0.74	1.06	0.98	0.94	0.95	0.9	1.3	0.961818	0.133629	0.156379	Normal	0.167195	0.37648
136	BUSCO	Hv178a_Chr10A	21220107	21223884	0.99	1.14	1.14	1.25	1.16	0.63	1.15	1	1	0.91	1.06	0.99	1.02364	0.168907	0.125383	Normal	0.180422	0.419476
137	BUSCO	Hv178a_Chr01A	3210803	3214606	0.94	1.11	1.05	1.15	0.94	0.95	0.93	1	0.97	1.44	1.4	1.24	1.10727	0.174588	0.0662969	Normal	-0.236278	0.338013
138	BUSCO	Hv178a_Chr12A	23693891	23698683	1.1	0.98	1.09	0.99	1.03	0.97	1	1.03	1	1.22	1.02	1	1.03636	0.0717477	0.00742945	Not Normal	-0.00888596	0.929325
139	BUSCO	Hv178a_Chr01A	17036902	17042666	1.01	1.02	0.93	0.97	1	1.19	0.99	0.95	1.05	0.74	0.94	1.26	1.00455	0.130442	0.371421	Normal	-0.00654285	0.972202
140	BUSCO	Hv178a_Chr04A	6418326	6421320	0.94	0.93	0.3	1.07	0.96	1.16	1.16	1.01	1.03	1.32	0.91	1.15	0.998182	0.251051	0.00834671	Not Normal	-0.0562682	0.879118
141	BUSCO	Hv178a_Chr01A	22398775	22402419	1	1.22	0.98	1.21	1.35	0.75	1.14	1.14	1.21	1.23	1.25	1.05	1.10727	0.147615	0.0348634	Not Normal	0.285949	0.100108
142	BUSCO	Hv178a_Chr02A	1772279	1776613	1.01	0.92	0.88	0.88	0.98	0.88	0.96	0.9	0.9	1	0.9	0.96	0.926364	0.0478872	0.0436787	Not Normal	0.0812031	0.26269
143	BUSCO	Hv178a_Chr04A	36813	40080	1.02	1.1	0.96	0.87	0.93	0.96	0.95	0.94	0.98	0.95	1.11	1.05	0.99	0.0775769	0.366896	Normal	-0.0901978	0.43927
144	BUSCO	Hv178a_Chr06A	22909527	22913316	1.03	1	0.49	1.25	0.88	0.63	1.06	1.23	1.05	1.02	1.12	0.98	0.987273	0.232788	0.0268285	Not Normal	-0.165945	0.644929
145	BUSCO	Hv178a_Chr09A	128017	132978	1.03	1.05	0.95	0.94	0.82	0.95	0.96	0.99	0.97	0.94	0.9	1.27	0.995455	0.0970902	0.00110211	Not Normal	-0.279732	0.0707422
146	BUSCO	Hv178a_Chr04A	8919065	8922686	1.03	1.04	1.21	1.12	1.07	0.96	1.06	1.11	1.05	1.19	0.93	0.9	1.05455	0.0967659	0.803784	Normal	0.0209895	0.873109
147	BUSCO	Hv178a_Chr04A	15048763	15052305	1.14	0.96	0	0.99	1.08	2.71	1.05	1.31	1.15	1.05	0.98	1.18	1.13818	0.596344	0.00205918	Not Normal	-0.0756997	0.922278
148	BUSCO	Hv178a_Chr02A	8089271	8092790	0.98	0.99	1.01	1	1.08	1.09	1.03	1.06	1.01	1.08	1	1.16	1.03727	0.0533357	0.0887267	Normal	0.058236	0.423073
149	BUSCO	Hv178a_Chr05A	10109043	10112330	1.02	1.08	0.93	1.06	0.91	1.06	1.09	1.07	0.97	1.21	1.24	0.99	1.06545	0.0891883	0.400732	Normal	-0.227531	0.0813348
150	BUSCO	Hv178a_Chr13A	18107986	18111719	0.78	1.45	1.04	1	1.04	1.03	1.02	1.11	1.21	1.24	1.09	0.95	1.08364	0.167241	0.686249	Normal	-0.0592972	0.794155
151	BUSCO	Hv178a_Chr02A	31964621	31967442	0.88	0.88	1.07	1.19	1.06	1.03	1.11	1.04	0.92	1.29	1.12	0.92	1.04091	0.134051	0.486563	Normal	0.0262202	0.886752
152	BUSCO	Hv178a_Chr12A	30620133	30623383	0.59	0.52	0.96	0.46	0.79	1.24	0.35	0	0.47	0.65	0.58	1.13	0.631818	0.34436	0.538975	Normal	0.322343	0.645983
153	BUSCO	Hv178a_Chr06A	28762886	28767327	1.02	1.03	1.06	1.03	1.05	1.13	1.04	0.93	0.93	1.14	1.03	0.85	1.01727	0.0820015	0.340005	Normal	0.0456828	0.689815
154	BUSCO	Hv178a_Chr01A	62176880	62180588	0.9	0.95	1.1	1.04	1.2	0.93	0.82	0.84	1.28	0.92	0.81	0.79	0.943636	0.143199	0.118124	Normal	0.346731	0.0734127
155	BUSCO	Hv178a_Chr09A	28813667	28816432	1.13	0.81	0.52	0.95	0.6	0.99	1.03	0.72	1.05	0.99	0.72	1.05	0.905455	0.17896	0.158184	Normal	-0.59368	0.0878526
156	BUSCO	Hv178a_Chr14A	5425045	5428407	1.05	0.91	1.06	0.82	1.24	1.11	1.05	0.95	0.93	0.96	0.87	1.08	0.980909	0.101455	0.524929	Normal	0.338149	0.0106572
157	BUSCO	Hv178a_Chr03A	33427223	33431001	1.06	0.98	1.31	1.05	1.13	0.91	1.2	1.12	0.99	1.18	1.12	1.11	1.09364	0.10846	0.977259	Normal	0.0471897	0.73742
158	BUSCO	Hv178a_Chr04A	6986570	6990853	0.84	1.07	1.1	1.21	0.47	0.52	1.1	1.09	0.98	1.01	1.03	1.29	1.02182	0.20132	0.0674958	Normal	-1.12041	0.00612512
159	BUSCO	Hv178a_Chr16A	5309886	5313649	0.95	0.92	0.88	1.06	1.01	1.01	0.91	0.74	1	0.8	0.79	0.82	0.898182	0.108362	0.845569	Normal	0.169276	0.302123
160	BUSCO	Hv178a_Chr03A	19747188	19750715	1.52	0.78	1.09	0.76	0.81	1.06	0.96	1.13	0.84	1.05	1.07	1.03	1.02636	0.212751	0.09429	Normal	-0.341548	0.309162
161	BUSCO	Hv178a_Chr03A	34464270	34468533	0.67	0.72	1.42	0.94	1.09	1.04	0.94	1.06	1.16	1.05	1.12	1.25	1.03364	0.208172	0.836282	Normal	0.0765994	0.786579
162	BUSCO	Hv178a_Chr06A	9773269	9776126	0.98	0.96	1.12	0.88	0.96	0.78	0.82	0.94	0.96	1.03	1.1	1.08	0.968182	0.10875	0.711105	Normal	-0.0122436	0.940028
163	BUSCO	Hv178a_Chr05A	7140776	7143377	0.93	0.97	1.23	1.03	0.73	0.67	0.82	0.98	0.84	1.14	1.2	1.02	0.984545	0.161292	0.889883	Normal	-0.431561	0.114528
164	BUSCO	Hv178a_Chr04A	12614233	12617919	1.19	1.17	1.03	1.1	1.07	1.09	1.02	1.08	1.19	1.17	1.04	1.06	1.10364	0.0624257	0.121512	Normal	-0.0446541	0.59001
165	BUSCO	Hv178a_Chr10A	10390552	10393405	0.98	1.07	1.07	0.97	0.69	1	1.08	1.06	1.07	1.05	1.02	0.91	1.02545	0.0545158	0.0854258	Normal	-0.571595	7.5864e-10
166	BUSCO	Hv178a_Chr03A	29946938	29951637	1.07	1.03	1.11	1.1	1.08	1.04	1.12	0.98	1.02	1.16	1.04	1.13	1.07273	0.0533428	0.823636	Normal	0.00974798	0.891553
167	BUSCO	Hv178a_Chr04A	31373676	31377469	0.67	1.07	0	0.88	2.78	1.09	1.04	1.09	1.02	0.98	1.06	1.03	0.902727	0.308617	4.45355e-05	Not Normal	1.62272	1.18066e-09
168	BUSCO	Hv178a_Chr03A	42909508	42912180	1.03	1.15	0.99	1.09	1.22	0.97	0.99	0.99	1.08	1.05	0.31	1.11	0.978182	0.220748	1.93253e-05	Not Normal	0.318707	0.273319
169	BUSCO	Hv178a_Chr16A	21875694	21879147	0.74	0.99	1.03	1.01	0.92	0.97	0.9	0.96	0.96	0.77	0.99	0.76	0.916364	0.106383	0.0161196	Not Normal	0.00571365	0.972732
170	BUSCO	Hv178a_Chr04A	37897002	37900531	0.99	1.06	1.16	1.05	1.07	1.45	1.04	1.03	0.93	1	1.17	1.07	1.08636	0.13303	0.0103467	Not Normal	-0.0218963	0.902101
171	BUSCO	Hv178a_Chr04A	25847812	25850888	0.97	0.67	1.11	1.12	1.38	0.62	1.09	1.18	0.98	0.83	0.84	1.65	1.00545	0.27141	0.346714	Normal	0.45682	0.167588
172	BUSCO	Hv178a_Chr01A	15124350	15127502	1.13	1.08	0.92	1.04	1.18	1.26	1.02	1.05	1.16	1.06	1.09	0.88	1.06273	0.100314	0.856088	Normal	0.151015	0.24238
173	BUSCO	Hv178a_Chr12A	21296463	21299622	0.86	0.65	1.07	0.66	0.74	1.04	0.56	0.76	0.73	0.68	0.62	1.07	0.790909	0.184588	0.0658769	Normal	-0.0959866	0.782703
174	BUSCO	Hv178a_Scf37A	81680	83625	1.04	1.04	0.86	1.05	1.17	0.94	0.99	0.99	0.95	1.11	1.09	1.01	1.00636	0.069544	0.84732	Normal	0.217357	0.0186231
175	BUSCO	Hv178a_Chr10A	22667185	22670122	1.05	1.11	1.44	1.14	1.15	1.18	1.1	1.09	1.03	1.04	1.19	1.13	1.13636	0.108404	0.00549373	Not Normal	0.0172093	0.899897
176	BUSCO	Hv178a_Chr09A	6912949	6917203	1.04	1.01	0.91	1.02	0.92	1	0.98	0.86	1.02	1.18	1.07	1.15	1.02182	0.087991	0.738339	Normal	-0.151433	0.247214
177	BUSCO	Hv178a_Chr01A	24192150	24194921	1.04	1.09	0.99	0.98	0.81	0.89	0.79	0.53	1.03	1.13	1.04	0.98	0.953636	0.160706	0.0161124	Not Normal	-0.235517	0.371439
178	BUSCO	Hv178a_Chr10A	18626236	18628850	1.08	0.67	1.3	1.11	0.96	1.04	0.95	1.02	1.12	1.06	0.91	0.89	1.01364	0.155671	0.671185	Normal	-0.0784339	0.730432
179	BUSCO	Hv178a_Chr17A	20186414	20189619	1.2	0.96	1.49	1.27	1.52	1.04	1.18	1.1	1.09	1.26	1.12	1.02	1.15727	0.14418	0.477237	Normal	0.393342	0.0118764
180	BUSCO	Hv178a_Chr06A	14082383	14085789	0.63	0.53	1.01	0.51	1.06	1.12	0.65	0.67	0.56	0.51	0.6	1.03	0.710909	0.224842	0.00768935	Not Normal	0.576327	0.120517
181	BUSCO	Hv178a_Chr14A	8092356	8095383	1.03	1.02	0.87	1.17	1.27	0.62	1.05	1.13	1.04	1.06	1.15	0.86	1	0.160876	0.050602	Normal	0.344828	0.0932862
182	BUSCO	Hv178a_Chr01A	31485786	31489330	1.08	1.19	1.01	0.93	0.98	0.95	1.01	1.1	1.09	1.13	1.18	0.96	1.05727	0.0943237	0.474245	Normal	-0.109494	0.412656
183	BUSCO	Hv178a_Chr02A	13735948	13740191	1.13	1.04	1.14	1.03	1.86	1.11	0.89	0.88	0.86	0.99	1.08	1.13	1.02545	0.101575	0.0828815	Normal	0.859039	2.10273e-16
184	BUSCO	Hv178a_Chr11A	11716544	11719124	1.02	1.19	1.97	1.09	0.96	0.98	1.16	1.1	1.18	1.26	1.2	1.1	1.20455	0.256426	9.31367e-05	Not Normal	-0.327383	0.340252
185	BUSCO	Hv178a_Chr04A	9123028	9128362	0.85	0.98	0.56	1.11	0.92	0.97	1.08	1.07	0.89	1.16	1.13	1.14	0.994545	0.172387	0.0294874	Not Normal	-0.112403	0.665429
186	BUSCO	Hv178a_Chr16A	25464032	25467061	0.89	0.53	1.05	0.65	1.18	0.7	0.7	0.52	0.75	0.61	0.39	0.75	0.685455	0.173317	0.899801	Normal	0.783654	0.00432511
187	BUSCO	Hv178a_Chr01A	68885120	68889459	0.78	0.79	0	0.97	1.06	0	0.51	0.89	0.66	0.92	0.98	0.91	0.673636	0.354832	0.00464206	Not Normal	0.654022	0.276215
188	BUSCO	Hv178a_Chr10A	27251462	27255155	0.58	0.52	0.99	0.59	1.01	1.01	0.7	0.61	0.63	0.95	0.54	1.06	0.743636	0.206814	0.0204313	Not Normal	0.441686	0.197767
189	BUSCO	Hv178a_Chr02A	31827120	31829898	1.35	1.3	1.18	1.12	0.93	1.12	1.38	1.32	1.25	0.98	1.32	0.92	1.20364	0.148467	0.219526	Normal	-0.372097	0.0653174
190	BUSCO	Hv178a_Chr03A	9697050	9700495	1.18	1.09	0.57	1	0.72	0	1.09	1.1	1.19	1.11	1.15	1.16	0.967273	0.347589	6.05638e-05	Not Normal	-0.425926	0.47684
191	BUSCO	Hv178a_Chr16A	13344427	13347255	1.07	1.08	1.01	1.1	0.99	0.67	1.06	1.13	1.09	1.01	1.08	1.08	1.03455	0.121581	2.70013e-05	Not Normal	-0.0634966	0.714077
192	BUSCO	Hv178a_Chr04A	40337364	40339819	0.62	0.82	0.99	0.97	1.02	1.12	0.55	0.57	1.07	0.64	0.62	1.19	0.832727	0.234345	0.103121	Normal	0.292653	0.424213
193	BUSCO	Hv178a_Chr08A	19300596	19302758	1.01	1.03	1.21	1.07	1.13	0.78	1.31	1.05	1.05	0.92	1.04	1.2	1.06091	0.137102	0.60044	Normal	0.0910217	0.614305
194	BUSCO	Hv178a_Chr12A	12244593	12249466	0.48	0.53	0.81	0.49	0.97	0.94	0.47	0.58	0.43	0.49	0.47	1.01	0.609091	0.20147	0.00294628	Not Normal	0.671327	0.0732325
195	BUSCO	Hv178a_Chr01A	30880458	30883963	1.13	0.92	1.16	0.99	1.04	0.93	1.09	1	1.06	1.17	0.98	0.9	1.03	0.0936467	0.372806	Normal	0.0139392	0.91496
196	BUSCO	Hv178a_Chr03A	466080	468816	1.03	1.08	0.88	1.09	1.42	0.88	1.02	0.89	0.91	0.9	0.91	0.92	0.955455	0.087421	0.0118592	Not Normal	0.571632	1.07309e-07
197	BUSCO	Hv178a_Chr16A	11829475	11832108	0.83	0.98	1.11	1.04	1.05	1.1	0.81	1.26	0.99	1.15	1.23	1.27	1.07	0.151365	0.456571	Normal	-0.0272215	0.894881
198	BUSCO	Hv178a_Chr11A	10830605	10833832	1.04	1.25	0.69	1.06	0.58	0.79	1.14	1.04	1.07	1.05	1.04	1.12	1.02636	0.149512	0.0312177	Not Normal	-0.823417	0.0028314
199	BUSCO	Hv178a_Chr14A	21907098	21910824	1.03	0.8	0.96	1.13	0.96	1.05	1.03	0.99	1.06	1.02	1.04	1.1	1.01909	0.0883005	0.0463442	Not Normal	-0.0861764	0.503366
200	BUSCO	Hv178a_Chr09A	19890999	19894946	0.91	1.03	0.99	1.02	1.03	1.14	1.06	0.99	1.04	1.2	1.19	1.1	1.06091	0.0859307	0.73425	Normal	-0.0426567	0.719073
201	BUSCO	Hv178a_Chr03A	38304399	38307804	1.03	0.93	1.8	1.01	1.07	1.05	0.95	1.01	1.06	1.11	0.98	1.19	1.10182	0.232944	5.0056e-05	Not Normal	-0.0422754	0.891354
202	BUSCO	Hv178a_Chr14A	9479134	9482488	1.16	1.1	0.72	1.09	1.17	1.08	1.19	1	1.13	1.27	1.16	1.08	1.08909	0.134533	0.0157976	Not Normal	0.103384	0.54757
203	BUSCO	Hv178a_Chr16A	17469098	17473166	1.1	1.05	1.08	1.1	0.99	0.89	1.05	1.02	1.02	1.02	1.05	1.13	1.04636	0.0625893	0.0775171	Normal	-0.0798839	0.367838
204	BUSCO	Hv178a_Chr04A	33471790	33475076	1.07	1.06	0.96	1.07	1.22	1.06	1.12	0.94	1.02	1	1.12	1.23	1.05909	0.0774597	0.667131	Normal	0.204055	0.0377713
205	BUSCO	Hv178a_Chr09A	14177564	14180432	1.03	1.27	0.98	1.24	0.92	1.06	1.19	1.26	1.02	1.22	1.1	0.89	1.11455	0.127956	0.370333	Normal	-0.27675	0.128408
206	BUSCO	Hv178a_Chr18A	24355578	24358193	0.97	1.03	1.1	1.08	1.05	0.89	1.13	0.98	0.73	1.41	1.04	1.04	1.03636	0.15926	0.310723	Normal	0.018859	0.931766
207	BUSCO	Hv178a_Chr01A	9986226	9989689	0.95	1.04	1.09	1.05	1.2	1.09	1.03	1.07	1.06	0.85	0.97	1.05	1.02273	0.0694786	0.0224088	Not Normal	0.230613	0.0107269
208	BUSCO	Hv178a_Chr05A	16259278	16261903	0.75	1.02	1.07	1.06	0.81	0.51	1.05	0.85	0.79	1	0.82	1.16	0.916364	0.186003	0.295841	Normal	-0.177998	0.567431
209	BUSCO	Hv178a_Chr13A	2875780	2879208	0.87	1.22	1.1	1.02	1.09	1.16	1.02	1.12	0.99	1.07	1.17	0.89	1.05727	0.107573	0.725788	Normal	0.0439806	0.76095
210	BUSCO	Hv178a_Chr02A	8648669	8651355	1.14	1	1.21	1.2	1.11	1.42	1.31	1.46	1.4	1.11	1.1	1.08	1.22091	0.147676	0.400076	Normal	-0.137396	0.452636
211	BUSCO	Hv178a_Chr06A	28839364	28843464	0.98	0.82	1.06	0.9	0.84	1.07	1.1	0.94	1.08	0.95	0.96	0.89	0.977273	0.089082	0.534682	Normal	-0.218372	0.123324
212	BUSCO	Hv178a_Chr04A	7062762	7065327	0.66	0.52	1.33	0.55	0.93	1.04	0.43	0.46	0.62	0.59	0.52	0.73	0.677273	0.262932	0.00749368	Not Normal	0.457494	0.336458
213	BUSCO	Hv178a_Chr03A	29100193	29102870	1.52	1.05	1.01	1.35	0.97	1.22	1.26	0.99	1	1.05	1.16	1.07	1.15273	0.171542	0.0841558	Normal	-0.248995	0.286782
214	BUSCO	Hv178a_Chr04A	19106003	19108782	0.7	0.66	1.36	0.61	0.55	1.13	0.43	0.47	0.62	0.54	1.17	0.9	0.780909	0.302064	0.146271	Normal	-0.505723	0.444606
215	BUSCO	Hv178a_Chr07A	2874013	2877272	0.61	0.8	1.06	0.87	1.25	0.61	0.86	0.81	0.75	0.96	0.79	0.95	0.824545	0.132927	0.717034	Normal	0.600257	0.00137116
216	BUSCO	Hv178a_Chr18A	18760828	18765855	1	0.96	0.97	0.98	1.03	0.98	0.92	1.02	0.95	0.93	0.87	0.54	0.92	0.127529	7.04754e-05	Not Normal	0.162939	0.388385
217	BUSCO	Hv178a_Chr03A	11050434	11053111	0.94	1.14	0.84	1.09	1.35	1.82	1.03	1.14	0.94	1.29	1.1	0.91	1.11273	0.255181	0.0076664	Not Normal	0.278859	0.352464
218	BUSCO	Hv178a_Chr11A	32594613	32597112	0.84	0.86	0	0.99	1.27	0	0.97	1.06	1.04	1.03	0.96	0.89	0.785455	0.38115	0.000102476	Not Normal	0.693229	0.203631
219	BUSCO	Hv178a_Chr02A	12894514	12897857	1.24	1.2	0.95	1.08	1.15	0.58	1.44	1.26	1.23	1.21	1.12	1.06	1.12455	0.211121	0.08351	Normal	0.0322919	0.904033
220	BUSCO	Hv178a_Chr01A	44829909	44832581	0.96	1.16	1.1	0.93	1.02	1.04	0.86	1.09	1.16	1.06	1.08	0.71	1.01364	0.133303	0.159616	Normal	0.00902897	0.961925
221	BUSCO	Hv178a_Chr08A	7013678	7016537	0.99	1.07	0.99	0.88	1.09	1.19	1.11	1.02	1.02	0.91	0.93	1.35	1.04182	0.137764	0.250683	Normal	0.0652246	0.726532
222	BUSCO	Hv178a_Chr02A	470981	473575	1.02	0.93	1.58	0.84	1.44	1.5	1.03	1.2	0.97	1.04	1.17	0.97	1.11364	0.236853	0.051959	Normal	0.370791	0.168229
223	BUSCO	Hv178a_Chr18A	3347915	3351631	0.93	0.9	1.15	0.9	0.57	0.79	0.92	0.95	0.95	0.82	0.94	1.22	0.951818	0.122187	0.0385272	Not Normal	-0.739724	0.00177878
224	BUSCO	Hv178a_Chr09A	33894264	33897434	0.96	1.11	0.97	1.1	1.08	1.11	1.13	1.12	1.15	1.36	0.98	1.11	1.1	0.105572	0.029351	Not Normal	-0.0264722	0.849745
225	BUSCO	Hv178a_Chr11A	4013460	4016525	0.9	0.91	1.27	0.84	1.02	1.22	0.92	0.99	0.95	0.9	0.89	0.95	0.976364	0.138005	0.00222658	Not Normal	0.0630787	0.751856
226	BUSCO	Hv178a_Scf20A	669653	673354	0.56	0.43	0.53	0.43	0.48	1.33	0.45	0.4	0.39	0.41	0.46	0.56	0.540909	0.25831	5.94111e-06	Not Normal	-0.172352	0.813589
227	BUSCO	Hv178a_Chr01A	21564255	21566879	1.1	1.13	0.97	0.96	1.11	1.14	1.02	1.07	0.93	1.22	1.2	1.02	1.06909	0.09835	0.687758	Normal	0.0541751	0.677444
228	BUSCO	Hv178a_Chr02A	43661032	43664194	1.13	1.01	1.07	1.03	1.5	0.86	1.1	0.92	0.95	1.09	0.93	1.3	1.03545	0.116969	0.68321	Normal	0.534698	7.14167e-05
229	BUSCO	Hv178a_Chr01A	13087329	13091207	0.5	0	0.46	0.29	0.67	1.11	0.55	0.32	0.49	0	0.19	0.44	0.395455	0.292709	0.151697	Normal	0.760649	0.348272
230	BUSCO	Hv178a_Chr02A	30970434	30974319	0.95	1.07	0.36	1.04	0.75	1.8	0.9	0.89	0.7	1	1.07	0.82	0.963636	0.330124	0.0604662	Normal	-0.361598	0.517541
231	BUSCO	Hv178a_Chr18A	3282644	3283819	0.83	1.08	0.92	1.02	0.62	0.57	0.99	0.85	0.88	1.05	1.02	1.33	0.958182	0.180924	0.59133	Normal	-0.628031	0.0615954
232	BUSCO	Hv178a_Chr05A	10694559	10696856	1.12	0.98	0.95	1.06	1.01	1.01	0.94	1.04	0.91	0.97	1.14	1.13	1.02273	0.078214	0.374919	Normal	-0.0180662	0.870736
233	BUSCO	Hv178a_Chr04A	34281991	34284899	1.22	1.63	1.22	1.17	1.02	1.13	1.15	1.24	1.04	1.09	1.09	0.87	1.16818	0.176627	0.0547612	Normal	-0.195696	0.401495
234	BUSCO	Hv178a_Chr01A	44160426	44163354	1.58	1.2	1.07	1.41	1.12	0.94	1.41	1.3	0.98	1.12	1.05	1.17	1.20273	0.201043	0.660171	Normal	-0.102811	0.680713
235	BUSCO	Hv178a_Chr04A	36435463	36438759	1.03	1.47	0.78	1.33	1.04	1.16	0.91	0.95	0.88	1.77	1.54	0.72	1.14	0.331675	0.446221	Normal	-0.13245	0.763033
236	BUSCO	Hv178a_Chr01A	59966995	59970093	0.98	0.96	0.97	1.33	1.14	1.06	1.04	1.02	1.12	0.87	0.99	1.11	1.04091	0.141132	0.163509	Normal	0.13119	0.482607
237	BUSCO	Hv178a_Chr05A	34324953	34327951	0.91	1.12	1.45	1.18	1.29	0.91	0.97	1.13	0.82	0.92	1.02	1.17	1.05455	0.174017	0.323743	Normal	0.29075	0.176037
238	BUSCO	Hv178a_Chr11A	29905401	29906918	0.87	1.05	0.33	1.09	1.14	0	1.24	1.09	0.86	1.22	1.02	1.01	0.889091	0.370784	0.00587099	Not Normal	0.358631	0.498598
239	BUSCO	Hv178a_Chr11A	15450131	15453683	0.52	0.88	1.1	0.7	1.25	1.01	0.77	0.52	0.6	0.9	0.86	0.91	0.797273	0.186472	0.553246	Normal	0.648783	0.0151886
240	BUSCO	Hv178a_Chr03A	45940617	45943423	0.63	0.43	0	0.54	0.85	1.17	0.53	0.52	0.5	1.09	1.01	1.23	0.695455	0.365143	0.225261	Normal	0.289507	0.672116
241	BUSCO	Hv178a_Chr05A	1442836	1445743	1.01	0.96	1.02	0.89	1.38	0.81	0.97	1.01	1.03	0.94	0.84	1.14	0.965455	0.0919939	0.792052	Normal	0.515388	6.59904e-06
242	BUSCO	Hv178a_Chr03A	41186812	41190502	1.01	1.35	0.94	1.27	0.97	0.39	1.19	1	0.85	0.78	1.03	1.29	1.00909	0.27381	0.358768	Normal	-0.0569995	0.886475
243	BUSCO	Hv178a_Chr10A	1852249	1855698	1.01	0.95	0.8	1.08	1.02	1.1	1.05	1.1	1.04	1.11	1.21	1.15	1.05455	0.104301	0.301364	Normal	-0.0480521	0.740487
244	BUSCO	Hv178a_Chr01A	53737221	53740455	1.05	1	1.09	0.98	1.04	1.15	1.08	1.16	0.82	1.04	1.03	0.93	1.03	0.0942394	0.644753	Normal	0.0139392	0.915493
245	BUSCO	Hv178a_Chr08A	29164382	29167345	1.13	0.88	0.66	0.83	0.99	0.55	0.82	1	1	0.75	1.26	1.05	0.902727	0.200922	0.995355	Normal	0.133138	0.664026
246	BUSCO	Hv178a_Chr05A	10721149	10723622	0.87	1.04	1.22	0.7	1.01	0.93	0.87	0.78	0.92	0.95	1	1.07	0.940909	0.152462	0.986023	Normal	0.102228	0.650428
247	BUSCO	Hv178a_Chr05A	36591823	36594313	0.99	1.14	0.87	1.09	1.02	1.41	1.08	1.04	1.02	1.53	1.1	1.16	1.13	0.179207	0.102227	Normal	-0.147754	0.539337
248	BUSCO	Hv178a_Chr04A	34187519	34190231	1.06	1.31	1.03	1.05	0.81	1	1.01	1.05	0.92	1.59	1.25	1.25	1.13818	0.186424	0.0416974	Not Normal	-0.490737	0.0783386
249	BUSCO	Hv178a_Chr06A	9221190	9223872	0.95	0.83	0.66	1.13	1.19	1.24	0.98	1.04	1.08	0.82	1.06	0.94	0.975455	0.160897	0.966111	Normal	0.286815	0.18239
250	BUSCO	Hv178a_Chr01A	6829869	6833265	0.85	1.08	1.3	0.86	1.16	1.11	0.97	0.91	1	0.88	0.9	1.36	1.02	0.173903	0.056782	Normal	0.185556	0.420794
251	BUSCO	Hv178a_Chr03A	7294953	7297996	1.04	1.12	0.36	1.17	0.82	0.81	1.1	1.18	1.04	1.1	1.02	1.18	1.01091	0.233412	0.000370061	Not Normal	-0.301957	0.41341
252	BUSCO	Hv178a_Chr12A	30349813	30351643	0.49	0.37	1.15	0.49	1.11	1.14	0.48	0.53	0.71	0.53	0.23	1.15	0.660909	0.320917	0.0222961	Not Normal	0.748036	0.161694
253	BUSCO	Hv178a_Chr06A	2040549	2044418	1.06	0.98	1.1	1.06	1.16	1.07	0.97	1.05	1.11	0.97	0.99	0.96	1.02909	0.0540763	0.107545	Normal	0.172754	0.0154854
254	BUSCO	Hv178a_Chr14A	12257405	12262316	0.61	0.52	1.21	0.55	0.92	0	0.5	0.59	0.53	0.57	0.53	0.63	0.567273	0.261341	0.00233663	Not Normal	0.697591	0.177118
255	BUSCO	Hv178a_Chr12A	5094390	5097645	0.73	0.56	1.06	0.71	1.25	1.16	0.78	0.85	0.78	0.52	0.5	1.11	0.796364	0.222034	0.316199	Normal	0.650429	0.0410434
256	BUSCO	Hv178a_Chr16A	21866641	21869151	1.06	0.76	1	0.86	1.37	1.1	0.52	0.78	1.06	1.09	0.7	0.98	0.900909	0.182215	0.179532	Normal	0.604722	0.0100419
257	BUSCO	Hv178a_Chr01A	67575542	67578052	0.93	1.1	0.61	1.85	0.57	1.2	0.96	0.95	1.02	0.97	1.34	1.1	1.09364	0.367852	0.0782135	Normal	-0.940099	0.154592
258	BUSCO	Hv178a_Chr06A	21368043	21370393	1.22	0.92	1.03	0.68	0.86	1.04	0.72	1.24	1.3	1.05	1.11	0.8	1.01	0.221365	0.541635	Normal	-0.231947	0.498016
259	BUSCO	Hv178a_Chr13A	5510216	5512852	1.09	1.11	0.95	1.02	0.27	1.02	1.15	1.11	1.09	1.05	1.06	0.84	1.04455	0.083462	0.128734	Normal	-1.95184	1.69138e-20
260	BUSCO	Hv178a_Chr01A	675987	679118	1	1.02	0.96	0.97	1.08	0.97	0.92	0.94	1	1.02	0.99	1.1	0.99	0.0462863	0.462878	Normal	0.125531	0.051845
261	BUSCO	Hv178a_Chr07A	6382966	6385288	0.92	0.87	1.88	0.72	1.3	0.46	0.76	0.69	0.72	1.38	0.82	0.86	0.916364	0.375935	0.0076171	Not Normal	0.50452	0.307498
262	BUSCO	Hv178a_Chr16A	12147791	12150991	1.19	1.15	1.01	0.99	0.93	1.41	1.16	0.96	1.39	0.94	0.91	0.86	1.08818	0.181108	0.195703	Normal	-0.226617	0.382438
263	BUSCO	Hv178a_Chr05A	21214243	21216629	0.92	0.79	1.29	0.98	1.15	0.99	1.07	0.82	1.11	0.69	0.52	0.86	0.912727	0.202477	0.999751	Normal	0.333378	0.241257
264	BUSCO	Hv178a_Chr02A	26539933	26543326	1.2	0.97	1.1	1.02	1.37	0.98	1.11	1.08	0.96	1.73	1.05	7.88	1.73455	1.96502	1.62469e-07	Not Normal	-0.340382	0.852823
265	BUSCO	Hv178a_Chr11A	28388658	28392388	1.21	1.26	0.62	1.16	0.98	1.06	1.38	1.3	1.29	0.94	1.08	0.63	1.08455	0.248137	0.0769795	Normal	-0.146237	0.67352
266	BUSCO	Hv178a_Chr11A	14422395	14424402	0.8	0.88	0.96	0.57	1.13	1.03	0.7	0.67	0.77	0.68	0.72	1.07	0.804545	0.167739	0.544202	Normal	0.490077	0.05235
267	BUSCO	Hv178a_Chr05A	22658100	22660253	0.99	1.04	0.75	1.12	0.89	1.11	1.15	0.93	0.99	1.14	1.05	1.13	1.03636	0.116411	0.0463228	Not Normal	-0.219653	0.208645
268	BUSCO	Hv178a_Chr09A	21661569	21663821	1.12	1.1	0.93	1.03	0.91	0.75	0.98	1.02	1.3	1.11	1.2	0.91	1.04091	0.143146	0.990236	Normal	-0.193906	0.360448
269	BUSCO	Hv178a_Chr01A	37120208	37122560	1.01	0.78	0.91	1	0.77	0.48	1.11	1.13	1.03	0.84	0.88	1.16	0.939091	0.187105	0.188515	Normal	-0.286406	0.366143
270	BUSCO	Hv178a_Chr01A	41405336	41408658	0.53	0.57	1.24	0.57	0.98	0.39	0.55	0.47	0.46	0.49	0.66	0.68	0.600909	0.217917	0.000535195	Not Normal	0.705635	0.0819275
271	BUSCO	Hv178a_Chr12A	6365656	6368393	1.01	0.9	1.17	0.76	0.99	1.16	0.84	0.84	0.85	1.11	0.8	1.07	0.955455	0.155532	0.148803	Normal	0.0512413	0.824227
272	BUSCO	Hv178a_Chr06A	11177370	11179662	0.49	0.7	1.1	0.57	1.08	1.09	0.65	0.54	0.64	0.74	0.78	0.42	0.701818	0.214707	0.154257	Normal	0.621862	0.0781736
273	BUSCO	Hv178a_Chr12A	29889474	29893620	0.99	1.1	1.1	1.25	0.99	0.62	1.2	1.04	1.19	0	1.08	0.88	0.95	0.35426	0.0017052	Not Normal	0.059501	0.910101
274	BUSCO	Hv178a_Chr12A	12234797	12237626	0.46	0	1.18	0.35	1.13	1.05	0.4	0.31	0.45	0	0.16	0.85	0.473636	0.379242	0.231803	Normal	1.25447	0.0835005
275	BUSCO	Hv178a_Chr13A	16888472	16891482	0.7	0.59	0.8	0.72	1.19	0.88	0.63	0.6	0.67	0.43	0.52	1.01	0.686364	0.156986	0.94821	Normal	0.793917	0.00133589
276	BUSCO	Hv178a_Chr11A	8922210	8924421	1.15	1.13	1.03	1.12	1.02	0.62	1.14	1.06	1.19	1.17	1.24	1.06	1.08273	0.157968	0.000570264	Not Normal	-0.0861007	0.691302
277	BUSCO	Hv178a_Chr09A	6475095	6477991	1.05	1.02	1.15	0.92	1.11	1.03	1.06	0.95	1.05	1.02	1.04	0.72	1.00091	0.107742	0.0162615	Not Normal	0.149249	0.311289
278	BUSCO	Hv178a_Chr01A	21771041	21774241	0.54	0.52	0.51	0.49	1.24	1.06	0.54	0.54	0.6	0.56	0.45	0.98	0.617273	0.1975	0.000247753	Not Normal	1.00636	0.0016157
279	BUSCO	Hv178a_Chr04A	34936399	34939801	1.09	1.24	0.57	1.08	1.06	1.15	1.1	1.04	1.06	1	1	1.12	1.04091	0.162953	0.00139332	Not Normal	0.0262202	0.906737
280	BUSCO	Hv178a_Chr04A	13804151	13806936	1.07	0.83	1.07	0.7	1.37	0.97	1.01	1.02	1.08	0.95	1.1	1.11	0.991818	0.147224	0.0315329	Not Normal	0.466028	0.0102067
281	BUSCO	Hv178a_Chr02A	25097764	25100686	1.09	0.77	1.03	0.86	0.6	1.16	0.73	0.91	1.15	1.18	0.95	1.04	0.988182	0.153926	0.452654	Normal	-0.719814	0.0116731
282	BUSCO	Hv178a_Chr07A	29426131	29428634	1.39	0.77	0.74	1.33	0.78	1.23	0.92	1.11	1.44	1.2	0.69	1.21	1.09364	0.266538	0.21935	Normal	-0.487587	0.239313
283	BUSCO	Hv178a_Chr06A	35546418	35552190	0	0	0	0	0	0	0	0	0	0	0	0	0	0	NA	NA	NA	NA
284	BUSCO	Hv178a_Chr14A	19537326	19539706	1.26	1.18	1	1.16	0.84	0.9	1.2	1.14	0.96	1.11	1.19	0.59	1.06273	0.185495	0.0277377	Not Normal	-0.33931	0.22986
285	BUSCO	Hv178a_Chr14A	19206714	19210260	1.18	1.23	1.14	1.08	1.03	1.04	0.97	1.17	1.09	1.01	1.04	0.99	1.08545	0.0810724	0.694434	Normal	-0.075655	0.493967
286	BUSCO	Hv178a_Chr13A	24839775	24842482	1.02	1.24	1	1.04	0.98	0.76	1.01	1.07	1.17	0.97	0.99	1.06	1.03	0.115165	0.231972	Normal	-0.0717907	0.664171
287	BUSCO	Hv178a_Chr06A	14608476	14611094	1.11	0.92	0.88	1.3	1.08	0	1.39	1.22	1.06	0.96	1.02	1.28	1.01273	0.366961	0.00419114	Not Normal	0.0927856	0.854544
288	BUSCO	Hv178a_Chr10A	5167345	5169869	1.21	1	0.74	1.16	1.18	0.82	1.45	1.21	1.33	1.02	1.43	1.09	1.13273	0.21857	0.77863	Normal	0.0589863	0.828768
289	BUSCO	Hv178a_Chr10A	643179	645555	0.86	1	0.96	1.14	0.89	1.02	1.06	0.88	0.92	0.85	1.02	1.32	1.00273	0.137541	0.204188	Normal	-0.172052	0.412448
290	BUSCO	Hv178a_Chr13A	12394246	12397965	1.02	0.95	0.97	0.98	1.01	3.96	1.08	1	0.98	1.07	1.07	1.13	1.29182	0.850224	1.05171e-07	Not Normal	-0.355048	0.740294
291	BUSCO	Hv178a_Chr07A	11764587	11767092	0.9	1.17	0	1.12	0.53	1.03	1.07	1.09	0.92	1.21	1.25	1.16	0.992727	0.333039	9.20951e-05	Not Normal	-0.905405	0.164709
292	BUSCO	Hv178a_Chr03A	29092029	29098626	1.13	1.14	0	1.21	1.54	1.21	1.25	1.4	1.2	1.06	1.05	0.97	1.05636	0.35431	0.000105334	Not Normal	0.543824	0.17225
293	BUSCO	Hv178a_Chr14A	19267057	19271585	1	1.05	1.04	0.84	1	0.99	0.88	1	0.86	1.02	0.96	1	0.967273	0.079124	0.0550369	Normal	0.0480054	0.679152
294	BUSCO	Hv178a_Chr07A	12556726	12559944	1.33	1.11	0.75	1.1	1	0.85	1.21	0.95	1.38	1.22	1.19	1.11	1.10909	0.184087	0.614549	Normal	-0.149378	0.553445
295	BUSCO	Hv178a_Chr17A	16328845	16331338	1.2	1.31	0.63	0.96	1.71	1.04	0.98	1.13	1.03	1.21	1.31	1.06	1.07818	0.186783	0.213426	Normal	0.665396	0.000717946
296	BUSCO	Hv178a_Chr09A	8643306	8647976	1.52	1.26	0.99	1.3	1.04	0.99	1.21	1.26	1.34	0.97	1.25	0.78	1.17	0.205579	0.499082	Normal	-0.169925	0.527152
297	BUSCO	Hv178a_Chr12A	101489	106290	1	1.02	0.88	0.97	1.07	0.85	0.89	0.87	0.96	0.94	1.05	1.01	0.949091	0.0652907	0.511793	Normal	0.172993	0.0640464
298	BUSCO	Hv178a_Chr05A	25704946	25707432	0.9	1.26	1.14	1.21	0.91	0.76	1.38	0.9	1.11	1.29	1.14	0.94	1.09364	0.187972	0.67582	Normal	-0.265195	0.328601
299	BUSCO	Hv178a_Chr08A	26749524	26751559	0.69	1.04	0.69	0.79	0.73	0.34	0.6	0.83	1.11	1.1	1.1	1.27	0.869091	0.267076	0.603136	Normal	-0.251611	0.602512
300	BUSCO	Hv178a_Chr04A	13218964	13222838	1.24	1.1	0.46	1.17	1.03	0.97	1.2	1.15	1.2	1.2	1.11	0.92	1.06545	0.215932	0.000756852	Not Normal	-0.0488247	0.869579
301	BUSCO	Hv178a_Chr02A	36140516	36141946	0.8	0.88	1.15	1.2	1.19	0	0.89	0.69	0.77	0.64	0.86	0.98	0.805455	0.323892	0.0483829	Not Normal	0.563086	0.235123
302	BUSCO	Hv178a_Chr10A	9511653	9515475	0.93	1.01	0.88	0.92	1.07	1.05	1	1.05	1.08	1.07	1.21	1.04	1.02182	0.091486	0.590977	Normal	0.0664723	0.598431
303	BUSCO	Hv178a_Chr07A	11793519	11796107	0.63	0.68	2.67	0.57	3.02	0.28	0.62	0.49	0.49	0.47	0	1.18	0.734545	0.671436	0.000608164	Not Normal	2.03962	0.000664481
304	BUSCO	Hv178a_Chr02A	7323991	7327134	0.53	0.5	1.36	0.42	1.12	1.06	0.57	0.54	0.67	1.03	0.43	0	0.646364	0.362193	0.365131	Normal	0.793081	0.190979
305	BUSCO	Hv178a_Chr17A	24596617	24600890	1.16	0.99	0.96	1.13	1.4	0.87	1	0.94	1.05	1.01	1.03	0.78	0.992727	0.110079	0.875824	Normal	0.495957	0.000215756
306	BUSCO	Hv178a_Chr06A	20020490	20022781	1.05	1.26	0.63	1.1	0.99	1.27	1.16	1.01	1.03	1.07	1.09	1.14	1.07364	0.162394	0.0147626	Not Normal	-0.117005	0.606539
307	BUSCO	Hv178a_Chr02A	27869072	27871066	0.87	0.9	1.02	0.82	1.04	1.13	0.75	0.72	0.62	0.47	0.75	1.15	0.836364	0.198517	0.863933	Normal	0.314381	0.304992
308	BUSCO	Hv178a_Chr16A	1325251	1327187	1.28	1.48	1.05	1.39	0.81	1.02	1.2	1.19	1.26	1.38	1.24	0.99	1.22545	0.158198	0.690626	Normal	-0.597323	0.00863509
309	BUSCO	Hv178a_Chr09A	25210604	25212962	0.74	0.87	0.46	0.94	0.93	1.08	1.03	1.1	1	1.1	0.97	1.08	0.942727	0.185429	0.0089204	Not Normal	-0.0196097	0.945279
310	BUSCO	Hv178a_Chr04A	10513713	10515128	0.48	1.01	1.24	0.89	0.51	0.54	0.72	0.7	0.47	1.59	1.71	0.91	0.932727	0.406011	0.195261	Normal	-0.870958	0.297795
311	BUSCO	Hv178a_Chr03A	14127091	14128994	1.14	0.82	1.1	0.72	1.26	1.18	0.92	2.02	0.85	1.08	0.89	1.48	1.10909	0.369135	0.0329881	Not Normal	0.184046	0.682673
312	BUSCO	Hv178a_Chr12A	51859	54760	0.95	0.94	0.7	0.81	1.08	0.97	0.91	0.97	0.87	1	1.03	1.2	0.940909	0.126922	0.726938	Normal	0.198904	0.273131
313	BUSCO	Hv178a_Chr01A	7090910	7093765	1.37	1.3	0.63	1.31	0.89	1.21	1.26	1.35	1.47	1.01	1.14	1.26	1.21	0.21875	0.0218758	Not Normal	-0.44313	0.143506
314	BUSCO	Hv178a_Chr12A	22317811	22320119	0.96	1.17	1.11	1.14	1.02	1.03	1	1.08	1.16	1.12	1.27	1.15	1.10818	0.0837158	0.861124	Normal	-0.119625	0.292182
315	BUSCO	Hv178a_Chr08A	26394741	26398159	1	0.93	1.01	0.88	0.8	1.76	0.78	0.9	1.12	1.22	1.16	1.02	1.07091	0.256249	0.0144562	Not Normal	-0.420764	0.290416
316	BUSCO	Hv178a_Chr01A	11403280	11405557	0.96	1.13	1.34	1.09	1.26	0.68	1.23	1.01	0.99	1.2	1.28	0.95	1.07818	0.178756	0.675469	Normal	0.224823	0.309092
317	BUSCO	Hv178a_Chr01A	7580717	7582840	1.12	1.1	1.36	1.02	0.84	1.01	1.03	1.07	1.05	1.13	1.14	1.3	1.12091	0.111935	0.0321244	Not Normal	-0.416208	0.0120881
318	BUSCO	Hv178a_Chr09A	9265771	9267913	0.97	0.87	0.74	0.95	0.51	0.4	0.96	0.89	1	1.11	0.92	1.02	0.893636	0.180647	0.00972486	Not Normal	-0.809191	0.0336969
319	BUSCO	Hv178a_Chr01A	3977993	3980460	0.98	1.26	1.22	1.06	0.76	1.13	0.98	1.04	1.06	1.15	0.99	0.92	1.07182	0.102199	0.618792	Normal	-0.495989	0.0022802
320	BUSCO	Hv178a_Chr02A	14225581	14229910	0.99	0.97	0.64	1.01	0.88	0.98	1.09	1.09	1.09	1.18	0.88	1.09	1.00091	0.13829	0.0382951	Not Normal	-0.185736	0.381948
321	BUSCO	Hv178a_Chr05A	1721675	1725418	0.98	0.85	1	0.85	0.9	0.49	0.85	0.88	0.89	0.8	0.88	0.88	0.85	0.126419	0.00154591	Not Normal	0.0824622	0.692467
322	BUSCO	Hv178a_Chr14A	12262999	12265213	0.53	0.47	1.52	0.52	1.09	0.78	0.46	0.6	0.53	0.64	0.68	0.38	0.646364	0.298312	0.000320865	Not Normal	0.75391	0.136974
323	BUSCO	Hv178a_Chr06A	14308660	14311505	0.57	0.52	1.12	0.62	0.77	1.41	0.56	0.52	0.47	0.57	0.55	0.39	0.663636	0.296004	0.000406789	Not Normal	0.214466	0.719347
324	BUSCO	Hv178a_Chr11A	16784707	16787177	1.31	1.08	1.1	1.19	1.29	0.59	1.05	1.15	1.15	0.94	0.98	0.97	1.04636	0.182001	0.140834	Normal	0.301987	0.180683
325	BUSCO	Hv178a_Chr08A	24020093	24022555	0.84	0.47	1.1	0.43	1.19	1.16	0.35	0.56	0.92	0.49	0.47	1	0.708182	0.296142	0.0902514	Normal	0.74877	0.10374
326	BUSCO	Hv178a_Chr02A	37197204	37198455	1.08	1.18	1.03	1.83	0.61	0.86	1.21	1.73	1.2	1.08	1.61	0.84	1.24091	0.362943	0.123463	Normal	-1.02452	0.082155
327	BUSCO	Hv178a_Chr05A	11336970	11339276	0.99	1.08	0	1.11	1.07	0.37	0.97	0.9	1.09	1.1	1.06	1.38	0.913636	0.37487	0.0054549	Not Normal	0.227919	0.676595
328	BUSCO	Hv178a_Chr10A	12829567	12831393	0.91	1.19	1.07	0.94	1.35	1.14	1.08	1	1.12	1.28	0.97	0.92	1.05636	0.119189	0.599268	Normal	0.353853	0.0137543
329	BUSCO	Hv178a_Chr07A	19778527	19781885	0.72	1.08	0.91	1.03	1.03	1	1.1	0.9	0.74	1.07	1.07	0.72	0.94	0.146915	0.0312864	Not Normal	0.131912	0.540142
330	BUSCO	Hv178a_Chr01A	68177991	68179754	0.67	0.88	1.53	1	0.8	2.44	0.84	0.8	0.95	1.03	0.84	1.01	1.09	0.475856	0.000346842	Not Normal	-0.446256	0.54224
331	BUSCO	Hv178a_Chr12A	7525045	7527842	0.92	0.86	0	0.91	1.1	0.74	0.99	1.02	0.99	0.82	1	1.22	0.860909	0.297337	0.00110262	Not Normal	0.353571	0.421334
332	BUSCO	Hv178a_Chr08A	24074641	24081107	1.03	1.21	1.01	1.07	1.03	0.98	1.13	1.06	0.98	0.99	1.15	1.2	1.07364	0.0821676	0.163295	Normal	-0.0598611	0.595374
333	BUSCO	Hv178a_Chr04A	13215614	13218374	1.05	1.13	0.65	1.3	1	1.17	1.15	1.23	1	1.33	1.05	0.94	1.09091	0.19078	0.334344	Normal	-0.125531	0.633709
334	BUSCO	Hv178a_Chr01A	7721300	7723549	0.93	1.09	1.01	1.12	1.02	0.99	1.09	1.07	1.12	1.05	1.15	0.77	1.03545	0.106867	0.0525116	Normal	-0.0216951	0.885015
335	BUSCO	Hv178a_Chr02A	14078016	14081605	0.71	0.67	1.11	0.63	1	1.12	0.67	0.65	0.67	1.48	0.59	0.8	0.827273	0.276782	0.00336422	Not Normal	0.273565	0.532591
336	BUSCO	Hv178a_Chr11A	4009548	4011426	1.06	1.1	1.02	1.09	0.98	1.06	1.07	0.99	1.21	0.99	0.98	1.04	1.05545	0.0633652	0.164244	Normal	-0.107011	0.233737
337	BUSCO	Hv178a_Chr01A	62140220	62141283	1.05	1.1	0.79	0.88	0.71	0.75	1.06	1.18	0.71	0.99	0.88	0.74	0.920909	0.156212	0.386452	Normal	-0.37524	0.17697
338	BUSCO	Hv178a_Chr14A	5036917	5040730	1.03	0.94	0.97	1.01	1.08	1.22	1.03	1.12	1.12	0.99	1.06	1.05	1.04909	0.0766881	0.572582	Normal	0.0418916	0.686912
339	BUSCO	Hv178a_Chr16A	8586946	8589371	0.97	1	1.08	1.13	0.75	0.65	1.14	1.14	1.16	1.01	1.27	1.49	1.09455	0.197121	0.38793	Normal	-0.545369	0.0804839
340	BUSCO	Hv178a_Chr09A	14264727	14267257	0.96	0.97	1.39	0.99	0.9	1.12	1.09	0.96	1.01	1.05	1.1	1.17	1.07364	0.123239	0.025037	Not Normal	-0.254509	0.158853
341	BUSCO	Hv178a_Chr01A	12665658	12667858	1.07	1.17	0.88	1.12	0.95	1.01	0.99	1.07	1.07	1.02	1.09	1	1.04455	0.0765694	0.709186	Normal	-0.136876	0.216917
342	BUSCO	Hv178a_Chr05A	34275721	34277651	1.09	1.1	1.2	1	0.95	0.7	1.02	1.04	1.07	1.15	1.05	1.28	1.06364	0.140637	0.0827282	Normal	-0.163006	0.419084
343	BUSCO	Hv178a_Chr13A	19871698	19874341	1.33	1.55	1.03	1.03	1.1	1.14	1.05	1	0.97	1.06	1.56	1.11	1.16636	0.208479	0.00547049	Not Normal	-0.0845141	0.75024
344	BUSCO	Hv178a_Chr16A	24852458	24854710	1.08	1.13	1.03	1.17	0.71	0.92	1.26	1.1	1.3	1.01	1.43	1.3	1.15727	0.144652	0.927947	Normal	-0.704838	0.00198774
345	BUSCO	Hv178a_Chr04A	6518207	6520485	1.11	1.07	0	1.21	1.12	0.71	1.09	1.13	1.07	1.11	1.09	1.19	0.98	0.34052	2.4836e-05	Not Normal	0.192645	0.680973
346	BUSCO	Hv178a_Chr05A	3426088	3427742	0.96	1.1	1.08	0.95	1.2	0.99	0.97	1.02	0.99	0.97	1.17	0.95	1.01364	0.0713294	0.0254261	Not Normal	0.243494	0.0089825
347	BUSCO	Hv178a_Chr11A	20870711	20873612	1.19	1.17	1.08	1.08	1.15	1.08	0.99	1.01	1.18	1.15	1.12	1.05	1.1	0.0650641	0.510816	Normal	0.0641303	0.442206
348	BUSCO	Hv178a_Chr18A	16573747	16575955	1.01	1	0.93	0.9	0.8	0.48	1.01	1.18	1.12	1.1	0	1.27	0.909091	0.346983	0.0055619	Not Normal	-0.184425	0.753218
349	BUSCO	Hv178a_Chr06A	14058919	14061240	1.11	0.49	1.01	0	1.03	1.02	0.41	1.08	1.17	0.4	0.42	0.53	0.694545	0.425256	0.0930523	Normal	0.568503	0.430211
350	BUSCO	Hv178a_Chr05A	6134990	6137015	1.05	1.3	0.53	1.01	1.05	1.1	1.31	1.15	1.16	1.19	1.26	0.92	1.08909	0.212394	0.0359973	Not Normal	-0.0527351	0.853975
351	BUSCO	Hv178a_Chr17A	21392590	21395261	0.57	0.82	1.09	0.82	1.65	0.94	0.45	0.64	0.56	0.78	0.69	0.61	0.724545	0.180259	0.845558	Normal	1.18732	2.83593e-07
352	BUSCO	Hv178a_Chr09A	34493888	34495669	0.92	0.99	0	1.46	0	0	1.51	1.48	0.83	1.02	1.19	1.08	0.952727	0.52151	0.0339101	Not Normal	#NAME?	0.0677204
353	BUSCO	Hv178a_Chr09A	32711348	32713668	0.95	1.06	0.48	1.02	1.16	1.12	1.06	1	1.03	1.16	1.03	1.1	1.00091	0.173893	0.000136051	Not Normal	0.212814	0.360254
354	BUSCO	Hv178a_Chr18A	10360622	10362329	1.04	1.14	1.22	1.14	0.95	0.72	1.13	0.87	0.88	1.25	1.04	1.07	1.04545	0.156747	0.357332	Normal	-0.138131	0.542544
355	BUSCO	Hv178a_Chr01A	43004555	43007128	1.09	0.99	0.9	1.22	0.98	1.05	1.2	1.23	1.22	0.9	0.99	0.83	1.05636	0.147402	0.18813	Normal	-0.108253	0.604413
356	BUSCO	Hv178a_Chr04A	11412173	11414606	0.58	0.67	0.66	0.54	0.52	1.18	0.6	0.53	0.47	0.39	0.56	0.88	0.641818	0.209993	0.0267375	Not Normal	-0.303653	0.561843
357	BUSCO	Hv178a_Chr10A	10678475	10680084	0.92	1.06	1.17	1.18	1.13	1.13	0.96	1.17	0.96	1.23	1.01	1.38	1.10636	0.13424	0.585986	Normal	0.0304971	0.860235
358	BUSCO	Hv178a_Chr04A	4271933	4274028	1.09	0.96	0.98	1.11	1.14	1.02	0.93	1.09	1.05	1.23	1.12	1.01	1.05364	0.0835391	0.816122	Normal	0.113657	0.301225
359	BUSCO	Hv178a_Chr09A	4411246	4413352	1.41	1.51	0.84	1.53	0.53	1.09	1.52	1.6	1.08	1.06	1.07	1.15	1.26	0.258285	0.110783	Normal	-1.24936	0.00470847
360	BUSCO	Hv178a_Chr10A	7441573	7443667	1.39	1.62	1.16	1.23	1.01	0.73	1.06	1.19	1.15	1.28	1.47	1.04	1.21091	0.226038	0.91007	Normal	-0.261735	0.374095
361	BUSCO	Hv178a_Chr02A	24029446	24033951	1.06	0.97	0.74	1.09	1	0.51	1.05	1.07	1.06	1.03	0.54	0.85	0.906364	0.213364	0.00655426	Not Normal	0.141838	0.660765
362	BUSCO	Hv178a_Chr10A	26408824	26412188	1.14	0.98	0.96	1.08	0.52	0.88	0.98	1.01	0.93	0.91	1.08	0.77	0.974545	0.10369	0.940513	Normal	-0.906218	1.16671e-05
363	BUSCO	Hv178a_Chr17A	19143723	19144929	1.1	1.01	1.36	1.16	1.57	0.85	1.08	1.14	1.06	1.12	1.09	0.65	1.05636	0.17511	0.137886	Normal	0.571658	0.00335471
364	BUSCO	Hv178a_Chr02A	46576739	46580697	1.03	1.05	1.41	1.12	0.78	1.1	0.98	0.93	0.86	0.74	1.04	1.13	1.03545	0.165041	0.580482	Normal	-0.408718	0.121665
365	BUSCO	Hv178a_Chr01A	26179415	26181051	0.97	1.18	0.57	1.06	1.12	1.18	1.06	1.22	1.08	1.14	1.22	0.8	1.04364	0.190669	0.0188427	Not Normal	0.10188	0.688785
366	BUSCO	Hv178a_Chr09A	15704942	15706903	1.03	0.91	0.99	0.95	1.17	0.47	0.98	0.86	1.03	0.93	1.05	0.81	0.91	0.156457	0.00280143	Not Normal	0.36257	0.0965532
367	BUSCO	Hv178a_Chr01A	8362929	8364344	1.24	1.81	1.03	1.98	0.89	1.06	1.23	1.53	1.18	1.12	0.98	1.34	1.31818	0.3647	0.0755077	Normal	-0.566672	0.240369
368	BUSCO	Hv178a_Chr02A	27272224	27275367	1.18	1.1	0.9	1.02	1.12	1.08	1.19	1.05	1.1	0.91	0.99	0.44	0.996364	0.197707	0.0040108	Not Normal	0.168754	0.531739
369	BUSCO	Hv178a_Chr08A	24472136	24474584	1.14	1	0.52	1.03	0.84	1.12	1.01	1.07	1.03	1.08	0.94	0.97	0.991818	0.160312	0.000441332	Not Normal	-0.239686	0.343631
370	BUSCO	Hv178a_Chr02A	34169076	34171766	1.06	0.94	1.3	1.01	1.22	1.18	1.11	1.1	1.09	1.09	1.09	1.87	1.16727	0.242692	0.000198281	Not Normal	0.0637395	0.828005
371	BUSCO	Hv178a_Chr05A	8896924	8898985	1.55	1.59	0.53	1.45	1.06	1.04	1.77	1.58	1.6	1.87	1.68	0.96	1.42	0.386855	0.0535607	Normal	-0.421827	0.35207
372	BUSCO	Hv178a_Chr02A	39931391	39933734	1.29	0.45	1.18	0.45	1.13	0.7	0.68	1	1.25	0.57	0.41	0.56	0.776364	0.337166	0.0558519	Normal	0.541518	0.294248
373	BUSCO	Hv178a_Chr14A	26873258	26875459	1.17	0.76	0.53	1.01	0.97	0.56	0.93	1.08	0.91	1.09	0.94	0.92	0.9	0.19993	0.201781	Normal	0.10806	0.726247
374	BUSCO	Hv178a_Chr18A	23921413	23923454	0.99	1.08	1.05	1.18	0.83	0.69	1.07	0.85	1.1	0.91	1.15	1.06	1.01182	0.145693	0.162097	Normal	-0.285767	0.212049
375	BUSCO	Hv178a_Chr01A	67455817	67458274	1.1	1.09	1.18	1.05	0.53	1.29	1.46	0.98	1.02	1.1	1.15	1.11	1.13909	0.130929	0.076025	Normal	-1.10382	3.28624e-06
376	BUSCO	Hv178a_Chr05A	30041365	30044110	1	1	0.52	1.17	1.09	0.22	1.23	0.99	0.92	1.16	1.17	1.35	0.975455	0.320818	0.0341947	Not Normal	0.160182	0.721061
377	BUSCO	Hv178a_Chr01A	44482138	44485643	1.34	1.1	0.75	1.34	1.07	0.97	1.27	1.19	0.93	1.29	1.17	1.04	1.12636	0.190524	0.455526	Normal	-0.0740619	0.767356
378	BUSCO	Hv178a_Chr01A	69493003	69495287	0.35	0.79	0	0.46	1.12	0	0.54	0.24	0.37	0.88	0.51	1.36	0.5	0.378978	0.460661	Normal	1.1635	0.101844
379	BUSCO	Hv178a_Chr01A	1034764	1037085	0.99	1.08	1.17	1.09	1.63	2.16	0.91	0.89	0.9	1.02	1.13	1.14	1.13455	0.338297	3.66762e-05	Not Normal	0.522758	0.143042
380	BUSCO	Hv178a_Chr10A	24184838	24187263	0.96	0.92	1.07	1.22	0.95	1.04	0.96	0.96	0.65	1.01	1.13	0.99	0.991818	0.151565	0.167077	Normal	-0.0621482	0.782618
381	BUSCO	Hv178a_Chr14A	2475794	2482990	0.93	0.93	0.9	0.94	0.98	1.09	0.96	0.9	0.93	0.89	0.91	1.19	0.960909	0.0893876	0.00058965	Not Normal	0.0283818	0.830879
382	BUSCO	Hv178a_Chr09A	20875171	20877212	0.91	1.01	0.8	0.93	0.88	1.27	0.92	1.01	1.14	1.04	0.91	1.12	1.00545	0.128308	0.700246	Normal	-0.192272	0.328192
383	BUSCO	Hv178a_Chr03A	22063569	22118173	0.99	1.06	1	1.05	0.86	1.11	1.09	1.03	1.06	1.11	1.08	1.04	1.05636	0.0382476	0.675464	Normal	-0.296698	2.8363e-07
384	BUSCO	Hv178a_Chr06A	17694801	17696925	1.31	1.04	1.18	1.03	0.5	1.42	1.05	1.26	0.94	1.12	1.18	0.36	1.08091	0.264208	0.0237923	Not Normal	-1.11225	0.0279008
385	BUSCO	Hv178a_Chr10A	10854887	10857295	1.02	1.05	0.53	1.05	1.02	1.03	1.16	1.06	0.99	1.02	1.17	1.11	1.01727	0.163929	0.000161306	Not Normal	0.00386264	0.986726
386	BUSCO	Hv178a_Chr02A	46280682	46282933	1.02	0.63	0.88	0.73	1	1.03	0.66	0.68	0.71	1.43	0.54	1.33	0.876364	0.283564	0.118992	Normal	0.190398	0.66283
387	BUSCO	Hv178a_Chr06A	7791934	7793648	1.02	0.67	1.11	1.2	1.16	1	1.12	1.25	1.04	0.64	0.59	0.97	0.964545	0.22873	0.106585	Normal	0.266204	0.392817
388	BUSCO	Hv178a_Chr01A	2939373	2941754	0.93	0.99	1.45	0.78	1.02	1.05	1.06	0.97	1.01	0.86	0.94	1.14	1.01636	0.17941	0.101207	Normal	0.00515249	0.983829
389	BUSCO	Hv178a_Chr08A	9567741	9570188	1.24	1.24	0.56	1.34	1.07	0.41	1.23	1.05	1.09	1.04	1.11	1.09	1.03636	0.290418	0.00801876	Not Normal	0.0460805	0.907795
390	BUSCO	Hv178a_Chr06A	31063415	31065233	0.95	0.96	1.42	0.98	1.08	1.12	1.06	1.17	1.13	1.01	1.1	1.16	1.09636	0.131656	0.08933	Normal	-0.0216951	0.901085
391	BUSCO	Hv178a_Chr01A	36533660	36535866	1.13	1.07	1.13	1.05	1.12	1.07	1.22	1	1.02	0.83	0.83	1.05	1.03636	0.113147	0.185039	Normal	0.111968	0.459796
392	BUSCO	Hv178a_Chr06A	11141387	11142181	1.11	0.92	0.39	1.27	0	0.54	1.01	1.16	1.08	1.07	1.34	0.94	0.984545	0.286573	0.128792	Normal	#NAME?	0.000591287
393	BUSCO	Hv178a_Chr09A	8260624	8263615	1.08	1.17	0.98	1.17	1.11	1.25	1.11	1.2	1.05	1.12	1.18	0.88	1.10818	0.103426	0.456552	Normal	0.00236507	0.985974
394	BUSCO	Hv178a_Chr11A	7628096	7630501	0.95	1.21	1.05	1.01	0.9	0.73	1.01	0.84	1.06	0.99	1.13	0.8	0.98	0.136457	0.83029	Normal	-0.122857	0.557697
395	BUSCO	Hv178a_Chr03A	31820528	31822461	1.15	1.04	1.04	0.95	0.94	0.94	1.05	1.12	0.94	1.21	1.02	1.12	1.05273	0.0905999	0.442965	Normal	-0.163399	0.213414
396	BUSCO	Hv178a_Chr09A	5787293	5789647	0.99	1.01	1.08	1.1	0.96	1.07	1.04	0.92	0.82	0.81	1.16	0.95	0.995455	0.111148	0.634928	Normal	-0.052321	0.749737
397	BUSCO	Hv178a_Chr01A	6093145	6094958	1.1	1.29	0.62	1.24	0.95	1.01	1.22	0.99	1.01	1.15	1.2	0.81	1.05818	0.199195	0.22068	Normal	-0.155588	0.587065
398	BUSCO	Hv178a_Chr01A	31675167	31677506	1.09	1.07	0.66	1	1.33	1.19	0.95	1.24	1.26	1.14	1.1	1.22	1.08364	0.165108	0.0587122	Normal	0.295546	0.135663
399	BUSCO	Hv178a_Chr10A	27248377	27251138	0	0.43	1.05	0.53	0.94	1.03	0.46	0.64	0.13	0.72	0.47	1.4	0.623636	0.392717	0.782639	Normal	0.591956	0.420487
400	BUSCO	Hv178a_Chr01A	65317422	65319403	1.19	1.15	0	0.98	1.18	1.47	1.11	1.21	1.04	1.12	1.18	1.04	1.04455	0.352664	0.000194618	Not Normal	0.175912	0.700912
401	BUSCO	Hv178a_Chr04A	33132244	33134078	0.32	1.11	1.03	0.91	1.81	1.09	0.99	0.69	0.97	1.1	1.09	0.98	0.934545	0.225756	0.00116394	Not Normal	0.953653	0.000105373
402	BUSCO	Hv178a_Chr01A	62522946	62525599	1.06	1.29	0.76	0.98	1.19	1.01	0.74	1.13	0.86	1.21	1.01	1.41	1.04182	0.201464	0.871255	Normal	0.191858	0.462021
403	BUSCO	Hv178a_Chr13A	12895755	12898309	1.05	1.33	0.46	1.02	0.97	1.33	1.06	1.12	1.15	1.06	1	0.98	1.05091	0.219331	0.0109829	Not Normal	-0.115581	0.712209
404	BUSCO	Hv178a_Chr08A	8744929	8746813	1.06	1.14	0.79	1.21	0.73	0.93	1.09	1.01	1	1.05	1.37	1.12	1.07	0.148436	0.93467	Normal	-0.551642	0.0219897
405	BUSCO	Hv178a_Chr03A	15821811	15824424	1.09	1.06	0.99	1.08	0.97	0.92	0.99	1.01	1.09	1.01	0.9	1.09	1.02091	0.0670764	0.101774	Normal	-0.0737978	0.447869
406	BUSCO	Hv178a_Chr05A	13168614	13171826	1.46	1.49	1.89	1.8	1.33	1.11	1.52	2.08	1.94	1.42	1.46	1.13	1.57273	0.310479	0.415652	Normal	-0.241842	0.434341
407	BUSCO	Hv178a_Chr05A	19660573	19663442	0.9	1.24	1.08	1.17	0.85	1.34	1	1.02	0.98	1.07	1.13	0.86	1.07182	0.139088	0.970687	Normal	-0.334525	0.110756
408	BUSCO	Hv178a_Chr08A	33483329	33485453	0.95	1.24	1.01	1.27	0	0.99	1.41	1.15	1.01	0.95	1.06	1.32	1.12364	0.16065	0.159663	Normal	#NAME?	2.66539e-12
409	BUSCO	Hv178a_Chr16A	7263569	7265907	1.02	1	1.11	1.03	1.23	1.05	1.01	1.29	1.01	1.57	0.92	0.87	1.08	0.185935	0.0070709	Not Normal	0.187627	0.419821
410	BUSCO	Hv178a_Chr06A	27570236	27572558	0.86	1.09	1.01	0.84	1.07	1.04	0.77	1.14	0.97	1.05	1.05	1.11	0.993636	0.123101	0.231931	Normal	0.106821	0.535038
411	BUSCO	Hv178a_Chr06A	32006031	32008498	1.38	1.18	1.03	1.32	0.82	0.48	1.19	1.49	1.4	1.14	1.22	0.52	1.12273	0.32405	0.0247541	Not Normal	-0.453312	0.350201
412	BUSCO	Hv178a_Chr01A	63102291	63104508	0.94	0.89	0.88	0.98	1.63	0.08	1.05	1	0.93	0.53	0.98	1.12	0.852727	0.285445	0.000927517	Not Normal	0.934716	0.00646878
413	BUSCO	Hv178a_Chr02A	10427982	10431441	1.06	0.98	1.23	0.99	0.99	1.24	1.1	1.11	0.99	1.11	1.11	0.75	1.06091	0.130489	0.175872	Normal	-0.0998006	0.586846
414	BUSCO	Hv178a_Chr06A	21713979	21715431	1.2	0.97	1.28	0.82	1.2	1.14	0.99	0.87	1.15	1.1	1.08	0.92	1.04727	0.152663	0.917068	Normal	0.196397	0.317108
415	BUSCO	Hv178a_Chr01A	10413293	10416652	1.19	1.05	0.33	1.14	0.61	1.12	1.22	1.01	1.24	1.03	1.06	1.06	1.04091	0.238612	0.000101783	Not Normal	-0.770963	0.070934
416	BUSCO	Hv178a_Chr03A	31054803	31056945	0.91	1.04	1.18	1.05	1.15	0.57	1.16	0.91	0.9	0.96	1.07	0.73	0.952727	0.174952	0.390531	Normal	0.271499	0.259498
417	BUSCO	Hv178a_Chr09A	14129624	14131654	1.02	1.43	0.91	1.32	0.96	1.2	1.32	1.23	0.97	1.16	1.28	0.96	1.16364	0.172011	0.443987	Normal	-0.277534	0.236471
418	BUSCO	Hv178a_Chr02A	11155953	11158352	1	1.11	1.07	0.96	0.85	0.37	0.87	0.95	0.97	1.06	1.06	0.95	0.942727	0.192989	0.000198954	Not Normal	-0.149378	0.630886
419	BUSCO	Hv178a_Chr06A	22394048	22396592	0.97	0.95	0.95	1.06	1.15	0.96	1.25	1.08	1.54	1	1.02	0.98	1.06909	0.170552	0.000446435	Not Normal	0.105249	0.635217
420	BUSCO	Hv178a_Chr02A	28257878	28259600	1.2	1	1.02	0.79	0.51	1.01	0.95	0.83	0.92	1.04	0.8	1.03	0.962727	0.126838	0.404129	Normal	-0.91663	0.000357889
421	BUSCO	Hv178a_Chr11A	17364027	17365922	1	0.86	1.02	0.96	0.93	1.05	0.67	0.75	0.77	1.01	1.21	0.95	0.931818	0.149147	0.741724	Normal	-0.00281776	0.990274
422	BUSCO	Hv178a_Chr08A	3330095	3332663	0.9	0.87	1.87	0.99	1.75	1.03	0.88	0.9	0.98	0.79	0.96	0.87	1.00364	0.28159	1.00792e-05	Not Normal	0.802118	0.00803658
423	BUSCO	Hv178a_Chr01A	55979278	55980959	1.17	1.07	1.14	0.88	1.05	0.85	0.98	0.97	0.91	1.17	0.84	1.37	1.03182	0.165445	0.345472	Normal	0.0252006	0.912491
424	BUSCO	Hv178a_Chr13A	22173304	22175089	0.77	0.95	1.13	1.04	1.13	1.06	0.9	1.16	1.01	1.49	1.17	1.04	1.06545	0.175102	0.385143	Normal	0.0848537	0.712413
425	BUSCO	Hv178a_Chr04A	14385644	14388100	1.05	0.78	0.94	0.83	1.02	0.8	0.79	0.9	0.98	0.87	0.74	0.83	0.864545	0.0907377	0.593142	Normal	0.238555	0.0866703
426	BUSCO	Hv178a_Chr11A	9325792	9328349	1.08	1.2	1.18	1.1	1.04	0.96	1.12	1.04	1.04	1.08	1.02	1.03	1.07727	0.0677507	0.776712	Normal	-0.0508	0.582219
427	BUSCO	Hv178a_Chr04A	36606589	36609141	1.07	1.15	1.27	0.91	1	1.01	0.97	1.05	0.62	1.12	1.29	1.61	1.09727	0.244013	0.768546	Normal	-0.133922	0.690161
428	BUSCO	Hv178a_Chr11A	8772788	8774652	1.03	1.32	1.2	1.1	0.98	0.93	1.16	1.12	1.13	1.6	1.76	1.13	1.22545	0.238347	0.0337912	Not Normal	-0.322463	0.303094
429	BUSCO	Hv178a_Chr16A	22830939	22833991	1.12	1.18	1.06	1.18	1.1	0.73	1.21	1.19	1.25	1.04	1.13	1.02	1.10091	0.138507	0.0156359	Not Normal	-0.00119182	0.994763
430	BUSCO	Hv178a_Chr06A	32003357	32004920	1.38	1.21	0.87	1.56	1.05	0.54	1.35	1.73	1.15	1.32	1.03	0.39	1.13909	0.408266	0.674267	Normal	-0.117494	0.827259
431	BUSCO	Hv178a_Chr02A	3965566	3968955	0	0	1.12	0.81	1.04	1.06	0	0	0.73	0	0.68	1.1	0.5	0.484063	0.00607983	Not Normal	1.05658	0.264612
432	BUSCO	Hv178a_Chr01A	6826790	6829387	1.02	1.12	0.98	0.96	1.86	1.43	1.27	0.96	1.06	0.93	0.97	0.99	1.06273	0.151385	0.00501647	Not Normal	0.807531	1.39032e-07
433	BUSCO	Hv178a_Chr05A	22446743	22448269	1	1.07	0.97	0.95	0.54	1.12	1.25	1.16	1.07	1.11	1.04	1.13	1.07909	0.0918332	0.917578	Normal	-0.998785	4.34934e-09
434	BUSCO	Hv178a_Chr06A	14514521	14516591	1.08	0.93	1.14	1.16	1.13	1.1	1.23	1.19	0.84	1.08	1.1	1.04	1.08091	0.109886	0.308584	Normal	0.0640776	0.655061
435	BUSCO	Hv178a_Chr11A	17413767	17416327	0.79	1.01	1.01	0.96	0.72	1.75	0.89	0.79	0.75	0.9	0.94	1.01	0.981818	0.258949	0.00020761	Not Normal	-0.447459	0.311978
436	BUSCO	Hv178a_Chr15A	5248116	5249785	1.3	1.07	1.21	1.1	0.81	1.62	1.07	1.18	1.04	1.16	0.76	0.98	1.13545	0.203431	0.364526	Normal	-0.487276	0.109636
437	BUSCO	Hv178a_Chr12A	6490519	6492976	1.16	1.01	1.16	1.08	1.06	0.94	1.22	1.09	1.19	1.19	0.96	0.52	1.04727	0.190311	0.00404854	Not Normal	0.0174271	0.94668
438	BUSCO	Hv178a_Chr17A	21389171	21391918	0.57	0.65	0.94	0.57	1.32	0.9	0.43	0.45	0.54	0.88	0.87	0.51	0.664545	0.187487	0.061682	Normal	0.990098	0.000472301
439	BUSCO	Hv178a_Chr13A	10429987	10431987	0.88	1.21	0.88	0.75	0.89	1.31	0.84	0.87	0.66	0.81	0.73	0.77	0.882727	0.194555	0.0166534	Not Normal	0.0118376	0.970181
440	BUSCO	Hv178a_Chr06A	30743232	30744782	1.16	0.93	0.57	0.9	1.02	0.59	0.74	1.18	0.92	1.11	1.19	1.07	0.941818	0.216872	0.147311	Normal	0.115049	0.718475
441	BUSCO	Hv178a_Chr01A	1325541	1328490	0.98	0.85	0.92	1	0.99	1.13	0.9	0.93	0.85	0.9	0.89	1.02	0.942727	0.0814778	0.20638	Normal	0.0705881	0.561786
442	BUSCO	Hv178a_Chr01A	30658785	30661330	1.13	1.22	0.93	1.07	0.92	0.91	0.9	1.08	1.06	1.03	1.07	1.16	1.05091	0.0983616	0.476428	Normal	-0.191932	0.183223
443	BUSCO	Hv178a_Chr03A	45789955	45791823	1.32	1.02	1.26	0.84	1.07	1.02	1.09	1.04	1.03	0.8	0.99	1.21	1.05636	0.164915	0.557018	Normal	0.0185043	0.9341
444	BUSCO	Hv178a_Chr15A	22578797	22581546	1.04	1.07	0	1.02	0.66	0.87	0.73	0.86	0.89	1.15	1.24	1.03	0.9	0.318034	0.00297734	Not Normal	-0.447459	0.450467
445	BUSCO	Hv178a_Chr09A	21797079	21801390	0.49	0.55	1.14	0.64	1.09	1.36	0.61	0.56	0.47	0.67	0.46	0.83	0.707273	0.279442	0.00876433	Not Normal	0.62399	0.170808
446	BUSCO	Hv178a_Chr06A	18714378	18716700	1.7	1.03	0.62	1.11	0.66	1.01	1.11	1.27	1.07	1.15	1.06	0	1.01182	0.401225	0.0285028	Not Normal	-0.616412	0.380563
447	BUSCO	Hv178a_Chr03A	7208934	7213152	1.06	1.02	1.3	0.99	1.11	0.67	1.06	1.04	0.97	1.35	1.43	1.09	1.08909	0.201425	0.290744	Normal	0.0274353	0.917323
448	BUSCO	Hv178a_Chr04A	37072149	37075252	1.01	0.91	0.99	1.01	1.44	1.37	1.01	0.87	1.01	1.04	1.02	1.02	1.02364	0.120161	0.000368164	Not Normal	0.492366	0.00053013
449	BUSCO	Hv178a_Chr06A	26725791	26727849	1.08	1.5	0.98	1.3	1.2	1.61	1.07	1	1.06	1.01	1.01	1.31	1.17545	0.21305	0.0154916	Not Normal	0.0298157	0.908279
450	BUSCO	Hv178a_Chr14A	3803770	3805401	0.95	1.02	1.41	0.98	1.27	0.94	0.94	1.15	0.97	0.94	0.92	0.99	1.01909	0.138003	0.000156309	Not Normal	0.317546	0.0690414
451	BUSCO	Hv178a_Chr10A	17735740	17739130	1.23	0.46	0.42	1.08	1.13	0.61	1.36	1.25	1.37	0.49	0.51	1.07	0.895455	0.379532	0.0262659	Not Normal	0.335631	0.536585
452	BUSCO	Hv178a_Chr05A	7870255	7873160	0.97	1.39	0.58	0.96	1.12	1.06	1.2	0.96	0.96	0	1.27	0.6	0.904545	0.370907	0.129306	Normal	0.308234	0.561317
453	BUSCO	Hv178a_Chr08A	25435416	25437453	1.12	1.1	0.8	1.25	1.17	0.57	1.2	1.38	1.22	1.6	1.33	1.04	1.14636	0.26787	0.717681	Normal	0.0294438	0.929687
454	BUSCO	Hv178a_Chr09A	25791621	25793660	1.16	1.19	1.2	1.18	0.85	0.94	1.1	1.09	1.03	0.96	1.16	1.2	1.11	0.0930746	0.0476299	Not Normal	-0.385025	0.00521477
455	BUSCO	Hv178a_Chr03A	45647800	45650949	0.94	1.21	0.54	1.32	1.16	0.94	1.3	1.26	1.39	1.29	1	1.24	1.13	0.24567	0.0326419	Not Normal	0.037802	0.902808
456	BUSCO	Hv178a_Chr18A	617259	619261	0.88	1.11	1.08	1.03	1.08	1.12	0.81	0.81	0.93	0.98	0.92	1.03	0.972727	0.107798	0.427187	Normal	0.150924	0.319675
457	BUSCO	Hv178a_Chr01A	50107829	50109754	0.96	0.98	0.54	1.19	0.99	0.92	1.42	1.17	1.42	1.73	1.04	1.26	1.14818	0.301506	0.933927	Normal	-0.213851	0.599835
458	BUSCO	Hv178a_Chr06A	34900767	34902978	1.14	1.13	0	1.18	1.01	0	1.12	0.77	1.51	1.48	1.15	1.17	0.968182	0.496176	0.0043873	Not Normal	0.0610054	0.932833
459	BUSCO	Hv178a_Chr08A	29859947	29861473	0.57	0.67	0.28	0.5	0.5	0.33	0.6	0.52	0.84	0.51	0.76	0.36	0.54	0.167404	0.857001	Normal	-0.111031	0.81115
460	BUSCO	Hv178a_Chr01A	26610464	26612918	1.03	0.93	1.02	1.07	1.22	1.02	0.97	1.05	1.01	1.34	1.43	1.23	1.1	0.153512	0.0199219	Not Normal	0.149378	0.434392
461	BUSCO	Hv178a_Chr18A	15903230	15904872	1.02	1.02	1.19	1	1.05	0.94	1.02	0.98	1.2	0.74	1.1	1.34	1.05	0.150542	0.623455	Normal	0	1
462	BUSCO	Hv178a_Chr11A	24266158	24268427	1.08	1.07	1.98	0.98	0.93	0.72	0.98	1.16	1.04	1	1.21	0.78	1.09091	0.314927	0.00314196	Not Normal	-0.230228	0.609392
463	BUSCO	Hv178a_Chr05A	12158128	12160184	1.24	1.09	1.73	1.34	0.96	1.01	1.1	1.4	1.32	1.2	1.08	1.37	1.26182	0.195766	0.245808	Normal	-0.394398	0.123139
464	BUSCO	Hv178a_Chr07A	20868251	20869755	1.11	1.03	1.11	0.96	0.87	1.18	1.11	1.16	0.94	1.11	1.12	0.63	1.04182	0.150967	0.00214299	Not Normal	-0.260016	0.25507
465	BUSCO	Hv178a_Chr13A	12051459	12052957	1.17	1.14	1.08	1.07	0.48	1.39	1.16	1.18	1.1	1.01	0.98	1.19	1.13364	0.106073	0.270514	Normal	-1.23985	7.17739e-10
466	BUSCO	Hv178a_Chr03A	34542662	34545180	1.01	1.19	1.01	1.24	0.96	0.99	1.16	1.03	1.04	0.95	1.64	0.94	1.10909	0.196006	0.00301173	Not Normal	-0.208271	0.446868
467	BUSCO	Hv178a_Chr05A	12295311	12297585	1.1	1.15	1.56	0.91	0.82	1.01	0.97	0.9	0.84	1.42	1.19	0.95	1.09091	0.222566	0.13558	Normal	-0.411835	0.223525
468	BUSCO	Hv178a_Chr01A	24747681	24750037	1.26	1.27	1.14	1	1.2	1.14	1.38	1.49	1.2	1.07	1.14	1.02	1.19182	0.153176	0.574571	Normal	0.00987024	0.957402
469	BUSCO	Hv178a_Chr08A	2806264	2809745	0.96	0.94	1.12	0.86	0.79	1.07	0.9	0.91	1	0.99	0.87	1.01	0.966364	0.0837882	0.753941	Normal	-0.290714	0.0353021
470	BUSCO	Hv178a_Chr08A	499641	501746	0.93	1.08	0.95	0.89	0.89	1.04	0.84	0.87	0.98	0.85	0.86	0.93	0.929091	0.0759735	0.303586	Normal	-0.0620144	0.606879
471	BUSCO	Hv178a_Chr15A	14513510	14514883	1.25	1.05	2.09	1.2	0.83	1.08	1.15	1.11	1.03	1.67	2.25	1.31	1.38091	0.413026	0.00453964	Not Normal	-0.734435	0.182257
472	BUSCO	Hv178a_Chr16A	15871897	15873909	1.27	0.87	1	1.01	1.16	1.15	1.06	0.97	1.4	1.01	1.05	1.16	1.08636	0.144096	0.432621	Normal	0.0946177	0.609335
473	BUSCO	Hv178a_Chr06A	22197989	22200392	1.13	0.99	1.03	1.35	0.69	0.96	1.48	1.39	1.04	1.07	1.08	1.17	1.15364	0.176326	0.0987515	Normal	-0.74152	0.00855294
474	BUSCO	Hv178a_Chr16A	13019512	13022011	1.01	1.1	1.01	1.03	1.1	0.64	0.93	1.11	0.9	1.23	1.17	1.19	1.02909	0.158485	0.243348	Normal	0.0961331	0.654573
475	BUSCO	Hv178a_Chr16A	13076975	13078536	1.73	1.15	0.97	1.1	1.21	1.19	1.22	1.35	1.54	1.46	1.2	1.08	1.27182	0.220995	0.45094	Normal	-0.0718854	0.779687
476	BUSCO	Hv178a_Chr16A	4075745	4077614	1.02	0.79	0.92	1.15	1.08	1.1	1.22	1.07	1.29	1.05	1.09	1.02	1.06545	0.131849	0.879837	Normal	0.0195623	0.912156
477	BUSCO	Hv178a_Chr06A	3135547	3137451	1.36	1.33	0.85	1.43	1.27	1.08	1.46	1.47	1.37	1.49	1.1	1.03	1.27	0.211975	0.0790295	Normal	0	1
478	BUSCO	Hv178a_Chr06A	26860374	26862591	1.09	1	1.11	0.98	1.34	1.17	1.05	1.03	1.02	0.96	1.07	0.59	1.00636	0.143999	0.00176504	Not Normal	0.413081	0.0205069
479	BUSCO	Hv178a_Chr01A	9053339	9055347	1.15	1.2	1.3	1.14	0.85	0	1.05	1.12	0.98	1.13	1	1.18	1.02273	0.336509	2.27794e-05	Not Normal	-0.266887	0.607748
480	BUSCO	Hv178a_Chr08A	13756159	13757619	1.05	0.95	1.03	1	1	1.16	1.12	0.96	0.92	1.05	0.99	0.75	0.998182	0.103996	0.507002	Normal	0.00262547	0.986051
481	BUSCO	Hv178a_Chr10A	12699562	12701952	0.93	0.64	1.03	0.73	0.62	1.3	0.9	0.8	1.1	0.65	0.65	0.79	0.865455	0.205624	0.291398	Normal	-0.48119	0.232592
482	BUSCO	Hv178a_Chr14A	10081203	10084021	1.05	1.62	1.02	1.55	1.18	0.58	1.14	1.12	1.18	1.47	1.48	1.06	1.20636	0.305599	0.297789	Normal	-0.031878	0.931253
483	BUSCO	Hv178a_Chr01A	65320453	65322070	1.11	1.23	0.47	1.2	1.04	1.48	0.91	0.99	1.66	0.85	1.59	1.3	1.16273	0.334486	0.909254	Normal	-0.160929	0.713684
484	BUSCO	Hv178a_Chr11A	3270615	3272031	1.33	1.2	0	1.15	1.17	0.31	1.23	1.14	1.24	1.41	2.55	1.17	1.15727	0.610891	0.0281622	Not Normal	0.0157796	0.983378
485	BUSCO	Hv178a_Chr11A	12962665	12966572	1.52	1.27	1.02	1.34	1.04	1.57	1.37	1.59	1.57	1.31	1.3	0.97	1.34818	0.201726	0.162378	Normal	-0.374432	0.12658
486	BUSCO	Hv178a_Chr10A	15408082	15410229	1.1	1.09	1.04	0.9	0.97	1.07	1.11	0.82	1.06	1.11	0.78	1.09	1.01545	0.12094	0.00253952	Not Normal	-0.066069	0.707033
487	BUSCO	Hv178a_Chr16A	22828984	22830635	1.15	1.42	1.03	1.09	1	1.11	1.09	1.11	0.96	1.04	0.96	1.18	1.10364	0.120388	0.0501808	Normal	-0.142265	0.389318
488	BUSCO	Hv178a_Chr06A	1987082	1990116	1.3	1.29	1.39	1.22	1.01	1.61	1.37	1.18	1.25	1.18	1.24	1.25	1.29818	0.120063	0.0214569	Not Normal	-0.362137	0.0163838
489	BUSCO	Hv178a_Chr11A	10826917	10829022	1	1.15	0.88	1.03	0.49	1.23	0.93	1.03	0.94	0.84	0.92	1.4	1.03182	0.15982	0.173467	Normal	-1.07434	0.000698472
490	BUSCO	Hv178a_Chr03A	45102282	45104657	1.1	0.73	1.01	0	1.02	0.29	1.04	0.95	0.99	0.91	0.9	1.06	0.816364	0.410428	0.00185212	Not Normal	0.321285	0.619785
491	BUSCO	Hv178a_Chr16A	4186246	4189236	1	1.03	1.21	1.02	1.12	1.24	0.98	1.12	0.98	1.12	1.08	1.21	1.09	0.0946245	0.156829	Normal	0.0391706	0.751211
492	BUSCO	Hv178a_Chr11A	19387207	19389753	0.86	1.43	0	1.3	1.13	1.05	1.19	1.1	0.81	1.52	1.79	1.02	1.09727	0.447995	0.35943	Normal	0.0424006	0.941764
493	BUSCO	Hv178a_Chr04A	36815962	36818006	1.17	0.87	0.08	0.93	1.31	1.18	1.05	1.14	0.72	0.28	0.72	1.19	0.848182	0.358722	0.0424951	Not Normal	0.627121	0.197956
494	BUSCO	Hv178a_Chr08A	34856872	34859780	1.01	1.25	0	0.99	0.82	0	1.12	1	1.01	1.25	1.12	1.09	0.894545	0.431512	0.000177705	Not Normal	-0.125531	0.862845
495	BUSCO	Hv178a_Chr12A	11964250	11966147	1.05	0.91	1.74	0.89	0.67	0.53	1.14	0.89	1.02	0.65	0.95	1.19	0.996364	0.3007	0.211963	Normal	-0.572511	0.277768
496	BUSCO	Hv178a_Chr11A	9904941	9907051	1.16	0.97	1.11	1.05	1.16	0.98	1.05	0.96	1.13	1.14	0.93	1.14	1.05636	0.0807306	0.140332	Normal	0.135018	0.199236
497	BUSCO	Hv178a_Chr08A	25273003	25274329	1.24	1.21	1.01	0.92	1.73	0.42	0.93	1.28	1.1	1.05	0.9	0.74	0.981818	0.237001	0.314404	Normal	0.817244	0.00159475
498	BUSCO	Hv178a_Chr05A	34054438	34056042	1.02	1.16	0.97	0.82	0.99	1.48	0.96	1.22	1.43	1.1	1.54	1.38	1.18909	0.252653	0.610121	Normal	-0.264359	0.430695
499	BUSCO	Hv178a_Chr01A	15765844	15767911	1.07	1.18	0.82	1.11	1.19	1.15	1.25	1.06	1	1.14	1.05	0.71	1.04909	0.151805	0.142959	Normal	0.181822	0.353291
500	BUSCO	Hv178a_Chr07A	34994979	34996879	1.28	0.43	0	0.54	1.52	0	0.65	0.56	0.68	0.45	0.48	0.62	0.517273	0.328619	0.102472	Normal	1.55507	0.00227822
501	BUSCO	Hv178a_Chr05A	3917742	3919683	1.24	0.97	0.83	1.03	0.95	1.16	1.1	1.03	0.94	1.1	1.04	1.67	1.10091	0.209219	0.0208541	Not Normal	-0.212696	0.470727
502	BUSCO	Hv178a_Chr04A	12216538	12219811	1.08	1.09	1.23	0.99	1.32	1.23	1.14	0.96	1.04	1.01	1.07	0.9	1.06727	0.101754	0.76065	Normal	0.306609	0.0130018
503	BUSCO	Hv178a_Chr13A	10599505	10601311	1.07	0.97	1.26	0.9	0.58	1.04	1.14	1.12	1.35	1.13	1.27	0.94	1.10818	0.149512	0.802787	Normal	-0.93407	0.000411325
504	BUSCO	Hv178a_Chr04A	42745894	42747306	0.52	0.79	0	0.8	0	0	0.51	0.59	0.59	0.61	0.55	1.05	0.546364	0.307959	0.1132	Normal	#NAME?	0.0760392
505	BUSCO	Hv178a_Chr04A	13625322	13627727	1.02	1.15	0.98	1.27	1.03	1.15	1.08	0.94	0.99	0.67	0.93	1.12	1.02727	0.16592	0.481446	Normal	0.00382509	0.986886
506	BUSCO	Hv178a_Chr07A	29550022	29551616	0.78	1.12	1.04	0.86	0.87	1	0.99	0.91	0.88	0.96	1.06	1.3	0.990909	0.140324	0.790651	Normal	-0.187737	0.388885
507	BUSCO	Hv178a_Chr04A	4278432	4280718	1.07	1.12	0.46	1.17	1.22	1.16	1.16	1.02	1.01	1.09	1.32	1.06	1.05818	0.208855	0.00109119	Not Normal	0.205294	0.438466
508	BUSCO	Hv178a_Chr01A	16651113	16653485	1.14	0.98	1.02	0.97	0.82	1.71	1.27	1.19	1.13	1.31	0.92	1.27	1.17364	0.220138	0.109408	Normal	-0.51729	0.108179
509	BUSCO	Hv178a_Chr03A	33858466	33861399	0.95	1.1	0.97	1.18	1.01	0.72	1.1	1.09	1.08	1.03	0.96	1.31	1.04455	0.148413	0.55671	Normal	-0.04852	0.815944
510	BUSCO	Hv178a_Chr06A	21716743	21718552	0.81	1.04	0.93	1.23	0.76	1	1.14	0.94	0.8	1.04	1.07	1.12	1.01091	0.142156	0.819886	Normal	-0.411582	0.0775594
511	BUSCO	Hv178a_Chr12A	18237011	18239301	1.31	1.18	0.53	1.03	1.19	1.46	1.28	1.63	1.18	1.83	0.97	1.23	1.23909	0.333517	0.851291	Normal	-0.0583205	0.882981
512	BUSCO	Hv178a_Chr13A	26001105	26002984	1	2.91	1.12	1.03	1.16	1.85	1.09	1.02	0.96	0.98	1.09	1.28	1.30273	0.567531	3.94891e-05	Not Normal	-0.16741	0.801437
513	BUSCO	Hv178a_Chr14A	3805728	3807839	0.89	0.93	1.06	1.12	1.13	0.22	0.99	0.88	1.06	1.02	0.95	1.09	0.928182	0.242991	0.000128389	Not Normal	0.283843	0.406224
514	BUSCO	Hv178a_Chr04A	4331610	4333858	0.99	1.04	0.96	1.07	1.13	1.09	1.12	1.16	0.9	1.02	1.26	0.92	1.04818	0.102514	0.934797	Normal	0.108434	0.424802
515	BUSCO	Hv178a_Chr08A	8013417	8016259	1.14	1.01	1	1.12	0.24	1.04	1.11	1.16	1.11	1.21	1.17	1.1	1.10636	0.0634071	0.599125	Normal	-2.20472	1.67675e-42
516	BUSCO	Hv178a_Chr03A	14563764	14565883	1.1	1.19	1.04	0.87	0.9	1.23	0.93	1.22	1.14	1.44	1.28	1.36	1.16364	0.185004	0.971878	Normal	-0.370643	0.154149
517	BUSCO	Hv178a_Chr05A	2557024	2559582	1.09	0.95	0.98	0.95	1.17	1.37	1.02	0.97	0.94	1.09	0.89	1.33	1.05273	0.15477	0.0125512	Not Normal	0.152377	0.448617
518	BUSCO	Hv178a_Chr12A	13499227	13500767	1.32	1.09	0	1	0.35	0.8	1.55	1.32	1.53	1.46	1.03	0.52	1.05636	0.451982	0.165444	Normal	-1.59368	0.118097
519	BUSCO	Hv178a_Chr02A	7579764	7581285	0.94	0.97	2.7	1.03	0.84	1.03	0.72	0.97	1.19	1.36	0.91	1.14	1.17818	0.508106	7.98945e-05	Not Normal	-0.488101	0.505684
520	BUSCO	Hv178a_Chr03A	31550501	31552764	0.99	0.87	1.1	1.22	1.18	1.07	1.03	1.1	1.45	1.23	1.33	0.95	1.12182	0.166132	0.872648	Normal	0.072948	0.726179
521	BUSCO	Hv178a_Chr07A	18192080	18194428	1.09	1.21	1.13	1	1.22	0.51	1.37	1.02	1.03	1.19	1.1	1.02	1.06091	0.203714	0.0183611	Not Normal	0.20158	0.43483
522	BUSCO	Hv178a_Chr01A	34702345	34704252	0.69	1.08	1.69	0.82	1.07	0	0.6	0.95	0.74	1.22	1.27	0.94	0.909091	0.413672	0.847779	Normal	0.235114	0.697293
523	BUSCO	Hv178a_Chr06A	3562965	3565268	0.87	0.84	0.95	0.77	1.11	0.94	0.68	0.77	0.6	0.78	0.71	1.04	0.813636	0.124536	0.974165	Normal	0.448104	0.0173243
524	BUSCO	Hv178a_Chr13A	5087826	5090803	0.92	0.94	1.2	1.05	1.01	0.99	0.95	1.17	1.13	0.94	1.05	1.07	1.03727	0.0937922	0.281185	Normal	-0.03844	0.771221
525	BUSCO	Hv178a_Chr02A	9839791	9841457	0.96	1.12	1.18	1.03	1.27	0.94	1.14	1.13	1.07	1.11	0.92	0.95	1.05	0.0895274	0.18455	Normal	0.274439	0.0139967
526	BUSCO	Hv178a_Chr12A	19135486	19137133	0.97	1	1.61	0.99	1.43	1.06	1	1.08	1	1.86	1.06	1.25	1.17091	0.28564	0.000395697	Not Normal	0.288386	0.364378
527	BUSCO	Hv178a_Chr05A	27123903	27127242	1	0.73	1.32	0.55	1.11	0.97	0.63	0.79	1.04	0.88	0.94	1.1	0.904545	0.234385	0.981533	Normal	0.295295	0.380721
528	BUSCO	Hv178a_Chr01A	61718624	61720560	0.97	0.93	1.06	0.99	0.85	0.94	0.92	1.06	0.99	1.12	0.83	1.31	1.01091	0.12124	0.242998	Normal	-0.250119	0.184446
529	BUSCO	Hv178a_Chr10A	6103664	6105510	0.85	0.76	1.36	1.25	1	1.43	0.95	1.25	0.92	0.53	1.43	1.18	1.08273	0.288738	0.392622	Normal	-0.11467	0.774485
530	BUSCO	Hv178a_Chr06A	20974264	20975893	1.11	1.11	1.23	1	1.01	0.79	1.13	0.9	1.05	0.89	0.99	1.21	1.03727	0.132422	0.796249	Normal	-0.03844	0.836828
531	BUSCO	Hv178a_Chr13A	12871780	12874361	0.86	0.97	1.1	1.15	1.02	0.96	0.95	0.96	1.09	0.94	0.99	1.24	1.01909	0.112735	0.282634	Normal	0.0012864	0.993566
532	BUSCO	Hv178a_Chr09A	18233114	18235360	0.55	1.01	0.88	1.01	0.76	1.04	1.18	1.22	0.53	1.05	0.89	0.97	0.939091	0.213137	0.0883499	Normal	-0.305265	0.400761
533	BUSCO	Hv178a_Chr09A	13873799	13875255	0.69	0.81	0.57	0.99	1.06	0.95	0.87	0.76	0.74	0.99	0.68	0.96	0.819091	0.145436	0.376735	Normal	0.371969	0.0976275
534	BUSCO	Hv178a_Chr09A	12658387	12660427	0.49	0.32	1.05	0.3	0.85	1.05	0.42	0.3	0.46	0.52	0.36	0.71	0.543636	0.27354	0.00965877	Not Normal	0.644821	0.262716
535	BUSCO	Hv178a_Chr03A	31572945	31575185	1.01	0.96	1.09	1.01	1.32	1.01	1.14	1.15	1.13	1.13	1.25	1.08	1.08727	0.0833894	0.564897	Normal	0.279824	0.00525698
536	BUSCO	Hv178a_Chr09A	6262771	6264367	1.03	0.93	0.99	1.05	1.09	1.01	1.07	1.13	1.05	0.96	1.06	1.5	1.07091	0.145568	0.000406153	Not Normal	0.0254921	0.895659
537	BUSCO	Hv178a_Chr04A	33525597	33527875	1.04	1.06	0.94	0.78	1.08	1.3	1.06	1.2	1.26	1.44	1.39	1.31	1.16182	0.222751	0.738125	Normal	-0.105353	0.71339
538	BUSCO	Hv178a_Chr09A	12862916	12864690	1.08	1.02	1.02	0.91	0.48	0.47	0.74	0.8	0.88	0.96	1.23	0.86	0.906364	0.189705	0.775608	Normal	-0.917056	0.0246073
539	BUSCO	Hv178a_Chr02A	6156015	6158196	1.1	0.99	0.12	1.15	0.95	1.3	1.04	1.07	1.24	0.93	0.92	1.29	1.01364	0.312104	0.00134615	Not Normal	-0.0935408	0.838436
540	BUSCO	Hv178a_Chr04A	33522908	33523967	2.21	1.04	1.09	1.04	0.57	1.06	1.12	1.51	1.3	1.2	0.71	0.98	1.20545	0.372799	0.0116482	Not Normal	-1.08054	0.088278
541	BUSCO	Hv178a_Chr07A	18220258	18222025	1.03	1	0.46	1.17	0.6	0.61	1.09	1.13	1.1	1.1	1.12	0.93	0.976364	0.226841	0.00218398	Not Normal	-0.702456	0.0970852
542	BUSCO	Hv178a_Chr03A	7268354	7270564	1.17	1.58	1.17	1.54	1.03	2.26	1.4	1.33	1.17	1.27	1.45	1.06	1.4	0.317399	0.0134537	Not Normal	-0.442782	0.243726
543	BUSCO	Hv178a_Chr11A	10161541	10163302	0.84	1.05	0.64	0.71	1.14	1.02	0.97	0.87	0.92	1.1	1.23	1.07	0.947273	0.179703	0.942214	Normal	0.267182	0.283506
544	BUSCO	Hv178a_Chr18A	25255502	25256837	0.84	1.04	1.19	0.96	2.39	0	1.01	1.06	0.96	1.51	0.75	0.95	0.933636	0.349999	0.0236826	Not Normal	1.35608	3.16785e-05
545	BUSCO	Hv178a_Chr01A	17196835	17198674	1.06	1.09	1.11	1.1	1.28	0.86	1.09	1.03	1.08	0.93	0.91	1.2	1.04182	0.0980105	0.256716	Normal	0.29704	0.0150919
546	BUSCO	Hv178a_Chr14A	27550853	27552316	0.84	1.3	0	1.05	0.85	1.11	0.89	1.72	1	1.28	1	1.29	1.04364	0.404777	0.0833037	Normal	-0.296084	0.632382
547	BUSCO	Hv178a_Chr04A	23951647	23953731	0.97	0.97	0.17	0.96	0.96	0.81	1.02	1.15	1.23	1.1	1	0.94	0.938182	0.265638	0.00118583	Not Normal	0.0331669	0.934539
548	BUSCO	Hv178a_Chr08A	7961847	7963215	0.8	0.81	0.48	0.99	0.72	0.27	0.77	0.82	0.98	0.96	1.22	1.04	0.830909	0.256815	0.315497	Normal	-0.206694	0.66584
549	BUSCO	Hv178a_Chr16A	12640204	12641631	0.83	0.67	0.59	0.75	1.39	0.15	0.86	0.75	0.87	0.75	0.91	0.48	0.691818	0.2109	0.0311065	Not Normal	1.00662	0.000931333
550	BUSCO	Hv178a_Chr01A	44759977	44762003	1.05	1.34	0.71	1.15	0.82	0.74	1.24	1.04	1.14	0.99	1.53	1.09	1.09273	0.227361	0.764604	Normal	-0.414238	0.230321
551	BUSCO	Hv178a_Chr01A	47351432	47353389	1	1.13	0	0.9	0.85	1.07	1.16	1.06	1.11	1.06	1.44	1.02	0.995455	0.340965	0.000337896	Not Normal	-0.227893	0.669673
552	BUSCO	Hv178a_Chr13A	26712192	26714802	1.17	0.99	0.42	1.01	1.15	1.01	0.97	1.11	1.07	0.98	1.09	1.17	0.999091	0.195634	0.000244807	Not Normal	0.202946	0.440479
553	BUSCO	Hv178a_Chr18A	9295325	9297561	0.86	0.5	0.56	0.49	0.97	1.57	0.52	0.37	0.66	0.45	0.55	0.55	0.643636	0.319558	0.000175807	Not Normal	0.591739	0.307114
554	BUSCO	Hv178a_Chr10A	19224098	19226656	0.78	0.59	1.01	0.67	0.77	0.84	0.82	0.85	0.75	0.69	0.58	0.99	0.779091	0.13987	0.640012	Normal	-0.0169332	0.948178
555	BUSCO	Hv178a_Chr12A	12031883	12033335	1.26	1.1	0.49	1	1.1	0.83	1.31	1.16	1.56	1.15	1.06	1.04	1.08727	0.261603	0.61079	Normal	0.0167897	0.961197
556	BUSCO	Hv178a_Chr15A	12069643	12071256	1.04	1.07	1.19	0.91	1.3	0.96	1.28	1.23	1	1.12	0.96	0.98	1.06727	0.125369	0.404458	Normal	0.284583	0.0634057
557	BUSCO	Hv178a_Chr04A	10228492	10230420	0.92	1.1	0.6	0.96	1.04	0.55	1.13	1.11	0.92	0.91	1.04	0.97	0.928182	0.183574	0.0321255	Not Normal	0.164104	0.542445
558	BUSCO	Hv178a_Chr15A	7882748	7885322	0.95	1.32	1.28	1.03	0.86	0.72	0.91	0.91	1.02	1.14	1.3	1.2	1.07091	0.184643	0.543023	Normal	-0.316427	0.25335
559	BUSCO	Hv178a_Chr02A	17099485	17100917	1.24	1.07	0.86	0.98	1.09	2.07	0.86	0.94	0.88	1.1	0.94	1.24	1.10727	0.333639	0.00040474	Not Normal	-0.0226825	0.958711
560	BUSCO	Hv178a_Chr03A	44220842	44223827	1.07	1.13	0.91	1.17	0.78	1.01	0.98	1.12	1.06	1.55	1.31	1.22	1.13909	0.168514	0.315705	Normal	-0.546337	0.0330952
561	BUSCO	Hv178a_Chr05A	19606204	19608109	1.09	0.96	0.52	0.92	1.01	0.99	0.86	1.05	1.12	0.89	1	1.15	0.959091	0.165335	0.0484271	Not Normal	0.0746158	0.758147
562	BUSCO	Hv178a_Chr02A	29247669	29250212	0.88	0.94	1.1	0.86	1.04	0.89	0.84	0.76	0.94	1.09	0.87	1.19	0.941818	0.126671	0.227777	Normal	0.143063	0.438283
563	BUSCO	Hv178a_Chr09A	13651035	13652974	0.93	1.23	0.85	0.97	1.1	0.96	1.21	1.13	1.08	1.21	1.35	1.21	1.10273	0.154027	0.50707	Normal	-0.0035725	0.985873
564	BUSCO	Hv178a_Chr16A	11669889	11672112	0.72	1.08	1.51	0.64	1.08	1.24	1.26	0.68	0.69	0.75	0.59	1.23	0.944545	0.320921	0.0591951	Normal	0.193339	0.672966
565	BUSCO	Hv178a_Chr03A	16701355	16703431	1.1	1.11	1.09	0.57	1.17	1.01	0.63	0.95	0.89	1.07	1.03	1.32	0.979091	0.238079	0.190687	Normal	0.256994	0.422627
566	BUSCO	Hv178a_Chr02A	35815587	35816847	1.81	2.79	0.9	3.22	0.6	1.08	1.02	1.43	1.49	2.04	3.77	0.67	1.83818	1.0495	0.236012	Normal	-1.61525	0.238089
567	BUSCO	Hv178a_Chr09A	5383296	5385300	1.23	0.96	1.21	1.13	0.44	1.02	1.08	1.16	1.3	1.1	1.18	1.16	1.13909	0.092031	0.990329	Normal	-1.37231	3.04816e-14
568	BUSCO	Hv178a_Chr06A	994519	996541	1.14	1.07	1.15	0.96	0.87	0.95	0.95	1.04	1.03	1.08	0.99	1.04	1.03636	0.0707107	0.359185	Normal	-0.252443	0.0186358
569	BUSCO	Hv178a_Chr02A	42140232	42141795	1.03	0.85	1.07	0.88	1.15	1.1	0.96	1.17	0.97	0.95	1.2	1.33	1.04636	0.146853	0.806939	Normal	0.13625	0.480366
570	BUSCO	Hv178a_Chr03A	17766554	17768134	0.91	1.13	0.97	0.98	1.04	0.49	1.06	1.13	1.02	0.99	1.11	1.15	0.994545	0.176292	0.00145921	Not Normal	0.0644743	0.796533
571	BUSCO	Hv178a_Chr12A	21287534	21289457	0.94	0.53	1.05	0.55	1.08	1.06	0.71	1.08	1.21	0.57	0.67	0.99	0.850909	0.252279	0.140552	Normal	0.343954	0.363833
572	BUSCO	Hv178a_Chr06A	34190699	34192578	1.32	0.89	0	1.31	1.02	1.06	0.81	1.06	1.16	0.94	1.11	0.76	0.947273	0.362168	0.0166797	Not Normal	0.106717	0.840847
573	BUSCO	Hv178a_Chr13A	30862944	30867701	0	0	0	0	0	0	0	0	0	0	0	0	0	0	NA	NA	NA	NA
574	BUSCO	Hv178a_Chr08A	5806270	5808195	0.99	1.13	1.2	0.86	1.05	0.4	1.15	1.08	1.01	1.15	1.04	0	0.91	0.357121	0.00114092	Not Normal	0.206451	0.695041
575	BUSCO	Hv178a_Chr02A	12596927	12598455	1.2	1.13	1.22	1.03	0	1.59	1.15	0.92	1.1	1.05	0.88	0.83	1.1	0.198515	0.2358	Normal	#NAME?	3.00519e-08
576	BUSCO	Hv178a_Chr05A	37332732	37334234	0.52	0.56	0	0.7	0	0	0.61	0.98	0.38	1.68	1.59	0.99	0.728182	0.526523	0.384924	Normal	#NAME?	0.166665
577	BUSCO	Hv178a_Chr18A	9792223	9794156	1.18	1.27	0.96	1.17	0.58	1.14	1.29	1.28	1.12	1.05	1.49	1.17	1.19273	0.13338	0.712778	Normal	-1.04014	4.35129e-06
578	BUSCO	Hv178a_Chr05A	24040063	24041876	1.43	0.91	1.06	0.81	1.29	0.73	0.89	1.27	0.85	0.85	0.87	1.49	1.01455	0.257369	0.0267247	Not Normal	0.346538	0.284497
579	BUSCO	Hv178a_Chr03A	19624362	19625888	1.13	1.13	0.66	1.02	0.82	0.99	1.16	1.09	1.07	1.18	0.97	1.24	1.05818	0.148783	0.0385842	Not Normal	-0.367892	0.109406
580	BUSCO	Hv178a_Chr09A	12860177	12861718	0.88	1.18	0.55	1	0.76	0.24	1.02	1.1	1.36	1.22	0.92	0.82	0.935455	0.303329	0.427633	Normal	-0.299668	0.562974
581	BUSCO	Hv178a_Chr09A	23983870	23985557	1.18	1.98	0.82	1.23	0.91	1.1	0.88	0.8	1.11	1.49	1.02	1.58	1.19909	0.343295	0.249956	Normal	-0.398003	0.399729
582	BUSCO	Hv178a_Chr13A	12958023	12959768	1.12	1.12	1.75	1.17	1.03	0	0.96	1	0.98	0.56	0.87	0.99	0.956364	0.410509	0.105648	Normal	0.107013	0.857641
583	BUSCO	Hv178a_Chr13A	21612874	21614593	1.13	1.07	1.05	1.19	1.1	1.23	0.95	1.03	1.06	0.99	1.1	1.24	1.09455	0.0944	0.686685	Normal	0.00717166	0.953923
584	BUSCO	Hv178a_Chr16A	10682892	10684966	1.19	0.82	1.13	0.98	1.08	1.04	1.2	1.18	1.2	0.79	1.2	1.13	1.07818	0.148447	0.0075393	Not Normal	0.00243083	0.990228
585	BUSCO	Hv178a_Chr02A	1867809	1871079	0.9	0.92	0.9	0.95	1.13	1.03	0.92	1	1	0.88	0.94	1	0.949091	0.0483281	0.278316	Normal	0.251705	0.000181582
586	BUSCO	Hv178a_Chr07A	24786779	24789522	1.03	1.05	0.92	1.06	1.05	1.23	1.01	1.01	0.98	1.12	1.07	0.98	1.04182	0.0784316	0.412176	Normal	0.0112858	0.916917
587	BUSCO	Hv178a_Chr01A	58511771	58513255	0.88	0.84	0.81	0.99	1.24	1.24	1.16	1	1.12	0.99	1.21	0.97	1.01909	0.140022	0.496174	Normal	0.283057	0.11464
588	BUSCO	Hv178a_Chr15A	18959434	18962280	0.91	1.05	0	1.03	1.11	0.95	1.02	1.02	1.06	0.98	0.99	1.18	0.926364	0.301737	7.23594e-06	Not Normal	0.260909	0.542792
589	BUSCO	Hv178a_Chr05A	36210144	36213705	0.83	1.03	0.91	1.14	1.08	1.03	1.15	0.85	1.06	1.07	1.01	1.22	1.02727	0.122053	0.660586	Normal	0.0722121	0.66574
590	BUSCO	Hv178a_Chr02A	33397609	33400805	1.03	1.04	0.53	0.91	1	1.01	1.08	1.19	0.96	0.99	1.17	1.13	1.00364	0.173072	0.0115089	Not Normal	-0.00523665	0.983237
591	BUSCO	Hv178a_Chr10A	6997227	6998480	0.94	0.77	1.23	1.12	1.1	0.93	0.8	1.46	0.91	0.38	1.36	1.05	0.995455	0.289025	0.871362	Normal	0.144076	0.717563
592	BUSCO	Hv178a_Chr09A	2391523	2394072	1.13	0.94	1	1.05	1	0.62	1.18	0.91	1	1.06	1.03	1.13	1.00455	0.144903	0.0442368	Not Normal	-0.00654285	0.974975
593	BUSCO	Hv178a_Chr11A	28675140	28676967	1.43	0.74	1.03	1.05	1.1	1.27	0.68	0.74	1.21	0.6	1.24	1.75	1.06727	0.340253	0.575415	Normal	0.0435746	0.923374
594	BUSCO	Hv178a_Chr01A	34026638	34028520	1.08	0.99	1.13	1.09	1.29	1.16	0.84	0.94	0.9	1.08	1.49	0.91	1.05545	0.170071	0.0988418	Normal	0.289507	0.167864
595	BUSCO	Hv178a_Chr01A	6684590	6686641	1.01	1.12	0.99	1.08	1.4	1.16	0.96	1.16	1.13	1.56	1.46	0.9	1.13909	0.194537	0.0728642	Normal	0.297544	0.179862
596	BUSCO	Hv178a_Chr02A	5329365	5333117	0.95	0.91	1.11	0.84	1.08	0.98	0.96	0.93	1	0.81	0.85	1.07	0.946364	0.0941107	0.864675	Normal	0.190565	0.15561
597	BUSCO	Hv178a_Chr01A	58613291	58615050	1.07	0.9	1.03	1.04	0.7	0.47	0.98	1.03	1.09	0.97	0.8	0.41	0.89	0.230459	0.00329901	Not Normal	-0.34645	0.409689
598	BUSCO	Hv178a_Chr05A	20391517	20393044	0.96	0.66	1.11	0.58	1.04	0.85	0.9	0.9	0.75	1.17	0.9	1.07	0.895455	0.196675	0.820948	Normal	0.215891	0.462373
599	BUSCO	Hv178a_Chr14A	22829416	22831177	1.24	1.04	1.06	1.14	1.06	1.06	0.94	1.09	1.11	1.03	1.08	1.07	1.07818	0.0727803	0.4373	Normal	-0.0245362	0.802728
600	BUSCO	Hv178a_Chr13A	25281267	25282338	0.89	1.25	0.98	1.32	0.93	1.02	1.16	0.92	1.41	0.98	0.96	1.03	1.08364	0.179663	0.121197	Normal	-0.220578	0.392476
601	BUSCO	Hv178a_Chr03A	23926472	23928333	1.06	1.37	1.14	1.39	0.98	1.06	1.56	1.23	1.24	1.22	0.95	0.83	1.18636	0.207948	0.989638	Normal	-0.275693	0.321012
602	BUSCO	Hv178a_Chr10A	21573609	21575664	1.09	1.19	0.99	0.87	1.03	0.94	1.03	1.08	1.04	1.07	1.46	0.99	1.06818	0.158162	0.0462073	Not Normal	-0.0525129	0.809237
603	BUSCO	Hv178a_Chr03A	21695497	21698386	1.22	1.11	1.66	1.03	0.95	1.11	1.01	0.99	1.08	1.56	1.36	0.97	1.19091	0.230143	0.0285094	Not Normal	-0.326064	0.295202
604	BUSCO	Hv178a_Chr02A	13770389	13771488	0.89	1.23	2.51	1.04	1.05	1.06	1.35	1.58	1.72	0.99	1.1	0.91	1.30727	0.464435	0.0119939	Not Normal	-0.316171	0.579615
605	BUSCO	Hv178a_Chr10A	11221857	11223763	0.91	1.07	1.33	0.93	1.11	1.11	0.98	0.78	1.05	1.05	0.8	1.16	1.01545	0.154439	0.866282	Normal	0.128434	0.540415
606	BUSCO	Hv178a_Chr05A	3996143	3999148	0.94	0.93	1.06	0.93	1.03	1.17	0.86	0.93	0.97	0.83	0.93	1.1	0.968182	0.0978403	0.181555	Normal	0.0892944	0.5275
607	BUSCO	Hv178a_Chr02A	9844501	9847456	1.02	0.99	0.94	0.9	1.36	1.19	1.05	1.01	1.07	1.07	0.93	0.76	0.993636	0.109831	0.821109	Normal	0.452817	0.000850852
608	BUSCO	Hv178a_Chr06A	4373938	4376143	0.97	1.16	1	1.12	1.17	1.31	1	1.13	1.06	0.97	0.96	0.99	1.06091	0.105525	0.0396399	Not Normal	0.141207	0.301235
609	BUSCO	Hv178a_Chr15A	15309487	15311385	1.07	1.48	1.26	1.62	1.08	1.1	0.75	0.92	0.97	1.09	0.92	1.36	1.14	0.287117	0.735455	Normal	-0.0780025	0.834469
610	BUSCO	Hv178a_Chr18A	6980488	6981813	1.08	1.03	0.37	1.12	1.29	0.7	1.03	1.04	1.04	0.96	0.97	1.22	0.96	0.22753	0.00532573	Not Normal	0.426265	0.146958
611	BUSCO	Hv178a_Chr09A	11743529	11747490	1.23	1.04	1.09	0.97	1.08	1.03	0.93	1.01	1.3	0.75	0.96	0.81	1.01091	0.153689	0.823247	Normal	0.095378	0.653036
612	BUSCO	Hv178a_Chr05A	36589688	36591243	0.93	1.06	0.59	1.2	1.45	0.58	1.15	1.01	1.13	1.97	1.2	1.21	1.09364	0.353093	0.0489791	Not Normal	0.40692	0.312849
613	BUSCO	Hv178a_Chr03A	19753194	19755316	0.73	1.03	1.29	1.08	1.57	1.04	1.06	1.04	0.99	1.4	1.05	1.2	1.08273	0.16471	0.223784	Normal	0.536095	0.00309282
614	BUSCO	Hv178a_Chr13A	29242446	29245034	1.03	1	0.93	1.1	1.03	0.5	1.09	0.86	1.05	0.94	1.02	0.93	0.95	0.1646	0.00284621	Not Normal	0.116645	0.626948
615	BUSCO	Hv178a_Chr09A	18210643	18211934	1.12	0.99	1.22	1.14	1.09	1.12	1.24	1.07	1.17	1.16	0.67	1.04	1.08545	0.149788	0.00696555	Not Normal	0.00602882	0.975791
616	BUSCO	Hv178a_Chr02A	32020243	32022240	1.04	0.99	0.66	1.06	1.2	1.3	1.25	1.25	1.22	1.04	0.96	0.81	1.05273	0.189033	0.398522	Normal	0.188903	0.435929
617	BUSCO	Hv178a_Chr01A	48346532	48348741	1.14	1.26	0.96	0.98	0.93	0.53	1.2	1.07	0.96	0.91	1.13	1.23	1.03364	0.19649	0.0739029	Normal	-0.152426	0.597889
618	BUSCO	Hv178a_Chr01A	47792510	47793883	1.1	1.13	0.5	1.61	1.18	0.88	1.11	1.05	0.95	1.09	1.03	1.23	1.06182	0.297845	0.177388	Normal	0.15225	0.691522
619	BUSCO	Hv178a_Chr12A	8283583	8286095	1.35	1.13	1.03	1	0.99	0	1.34	0.94	1.16	1	1.13	1.01	1.00818	0.343964	0.000417106	Not Normal	-0.0262554	0.957844
620	BUSCO	Hv178a_Chr06A	25701884	25703449	0.5	0.71	1.14	0.69	0.63	1.1	0.64	0.4	0.57	0.99	0.7	0.88	0.756364	0.231574	0.579759	Normal	-0.263728	0.585291
621	BUSCO	Hv178a_Chr02A	12568914	12570467	1.53	0.85	1.02	0.88	1.09	0.7	1.59	1.58	1.59	0.99	1.01	1.05	1.16273	0.333779	0.0289433	Not Normal	-0.0931846	0.827514
622	BUSCO	Hv178a_Chr03A	14930444	14932008	0.73	0.74	1.31	0.77	1.12	1.49	0.55	0.87	0.57	0.51	0.5	0.85	0.808182	0.30794	0.0305737	Not Normal	0.470747	0.311255
623	BUSCO	Hv178a_Chr09A	25883920	25885585	1.08	0.93	0.99	1.02	0.81	1.18	1.01	1.13	1.02	0.77	0.79	0.94	0.987273	0.121131	0.606734	Normal	-0.285527	0.143336
624	BUSCO	Hv178a_Chr13A	4035660	4036859	0.96	0.98	1.03	0.98	1.02	0.4	1.02	1.09	1	1.38	1.18	1.13	1.01364	0.226533	0.0109678	Not Normal	0.00902897	0.977589
625	BUSCO	Hv178a_Chr15A	14961928	14963401	0.85	1	0.75	0.98	1.09	0.94	0.98	0.85	0.89	1.11	1.08	1.19	0.965455	0.122722	0.976913	Normal	0.175048	0.310172
626	BUSCO	Hv178a_Chr09A	31870254	31871893	1.11	1.21	0.91	1.25	0.73	0.85	1.23	0.83	1.07	1.17	1.06	0.96	1.05909	0.155242	0.348789	Normal	-0.536858	0.0340178
627	BUSCO	Hv178a_Chr01A	6819876	6821926	1.03	1.04	0.99	1.07	1.18	1.42	1.07	1.03	1.14	1.06	1.05	1.23	1.10273	0.118014	0.0020198	Not Normal	0.0977108	0.512612
628	BUSCO	Hv178a_Chr10A	14086515	14088946	1.07	0.97	1.19	0.95	0.86	0.86	1.12	1.24	1.15	1.17	0.98	1.03	1.06636	0.117808	0.850958	Normal	-0.310291	0.079827
629	BUSCO	Hv178a_Chr13A	12267176	12268804	1.16	0.98	0.73	0.93	1.09	0.77	1.16	1.02	0.97	0.76	0.72	0.88	0.916364	0.152919	0.255022	Normal	0.250336	0.256173
630	BUSCO	Hv178a_Chr02A	30963829	30966312	1.02	1.27	0.61	1.19	1.1	1.06	0.82	1.01	0.78	1.07	1.27	0.88	0.998182	0.207121	0.689746	Normal	0.140129	0.623011
631	BUSCO	Hv178a_Chr12A	27265750	27270586	1.09	1.29	1.17	1.27	0.98	0.89	1.33	1.13	1.16	1	1.12	1.1	1.14091	0.127481	0.764288	Normal	-0.21933	0.206871
632	BUSCO	Hv178a_Chr18A	9688713	9689747	1.32	1.21	1.33	1.23	1.55	1	1.44	1.4	1.27	1.03	1.51	0.86	1.23636	0.190905	0.639007	Normal	0.326165	0.100405
633	BUSCO	Hv178a_Chr01A	25341076	25344481	1.09	1.25	0.85	1.25	1.07	1.15	1.13	0.94	0.99	0.99	1.11	1.24	1.09	0.135803	0.435875	Normal	-0.0267173	0.882917
634	BUSCO	Hv178a_Chr12A	21170753	21172007	0.84	1.32	1.02	2.03	0.99	0.95	1.22	1.07	1.02	1.05	1.47	0.59	1.14364	0.440065	0.22621	Normal	-0.208128	0.726997
635	BUSCO	Hv178a_Chr04A	8235615	8237315	1.15	1.01	0.79	1.13	1.55	1.26	1.19	1.07	1.13	1.02	1.11	0.53	1.03545	0.199287	0.0174259	Not Normal	0.582004	0.00982475
636	BUSCO	Hv178a_Chr02A	2209405	2210655	1.08	1.18	1.14	0.99	1	1.04	1.13	1.03	1.09	0.86	0.96	1.14	1.05818	0.0923555	0.554753	Normal	-0.0815875	0.52871
637	BUSCO	Hv178a_Chr01A	57382746	57385612	0.95	1.58	1.01	0.61	0.99	0.77	1.2	1.03	0.64	1.18	1.26	0.97	1.01818	0.29611	0.779955	Normal	-0.0404948	0.924177
638	BUSCO	Hv178a_Chr11A	28822838	28824533	1.09	1.1	1	1.13	0.83	1.06	1.18	1.19	0.97	1.51	1	1.18	1.12818	0.141346	0.0207049	Not Normal	-0.442816	0.0348943
639	BUSCO	Hv178a_Chr14A	27909395	27914781	0.78	1	0	1.05	1.25	1.44	1.03	1.05	0.85	1	0.98	1.16	0.94	0.339504	0.00504454	Not Normal	0.411195	0.361191
640	BUSCO	Hv178a_Chr05A	17253365	17255425	0.97	1.15	1.01	0.89	1.1	2.05	1.11	1.04	1.02	1.15	1.19	1.29	1.17	0.30879	0.000377574	Not Normal	-0.089005	0.820664
641	BUSCO	Hv178a_Chr13A	19868868	19870955	1.21	1.05	1.09	1.18	1.09	1.1	0.85	0.98	1.01	1.3	1.68	1.09	1.14	0.205927	0.0737596	Normal	-0.0647057	0.808157
642	BUSCO	Hv178a_Chr11A	14926943	14929225	1.05	1.23	1.01	1.04	1.08	1.02	1.32	1.13	1.04	1.11	1.03	1.24	1.11091	0.103704	0.0342142	Not Normal	-0.0407094	0.765664
643	BUSCO	Hv178a_Chr08A	32344842	32346447	0.56	0.57	1.09	0.87	1.23	1.14	0.73	0.73	0.4	0.88	0.79	0.98	0.794545	0.219232	0.923613	Normal	0.630457	0.0470035
644	BUSCO	Hv178a_Chr15A	24366412	24367642	0.44	0.7	1.94	0.83	0.78	0.59	0.53	0.54	0.35	0.63	0.52	1.07	0.74	0.423752	0.00120348	Not Normal	0.0759489	0.924796
645	BUSCO	Hv178a_Chr10A	30844208	30845958	0.59	0.48	1.15	0.55	0.45	0.85	0.43	0.43	0.53	0.49	0.62	0.66	0.616364	0.204915	0.00997381	Not Normal	-0.453857	0.416868
646	BUSCO	Hv178a_Chr17A	18311599	18313207	0.92	1.11	0.9	0.9	1.77	1.02	0.9	0.92	1.09	0.97	1.2	0.9	0.984545	0.103671	0.0138002	Not Normal	0.84622	3.55283e-14
647	BUSCO	Hv178a_Chr17A	24821036	24822543	1.06	0.98	1.01	1.13	1.59	0.92	1.14	1.16	1	0.57	1.01	1.18	1.01455	0.165115	0.00915005	Not Normal	0.648193	0.000491807
648	BUSCO	Hv178a_Chr10A	4530486	4532260	0.91	0.81	1.47	1.02	0.67	1.14	0.83	1.17	0.93	0.85	1.07	0.68	0.989091	0.208276	0.585465	Normal	-0.561942	0.125508
649	BUSCO	Hv178a_Chr11A	4062673	4064236	0.98	1.11	0.94	1.15	1.26	1.19	1.13	1.12	1.1	1.27	1.57	1.08	1.14909	0.158313	0.0356258	Not Normal	0.132931	0.483571
650	BUSCO	Hv178a_Chr08A	7337112	7339001	1.34	1.25	0.89	1.14	0.91	0.94	1.33	1.33	1.16	1.03	1.08	0.92	1.12818	0.162338	0.236285	Normal	-0.310061	0.178951
651	BUSCO	Hv178a_Chr07A	27368960	27370866	0.81	0.97	0.64	1.01	0.87	1.06	1.02	0.91	0.83	1.01	1.12	1.04	0.947273	0.133765	0.201018	Normal	-0.122764	0.563485
652	BUSCO	Hv178a_Chr11A	8688486	8690682	0.9	0.97	1.14	0.91	1.09	0.91	0.99	1.07	0.93	0.93	1.09	0.95	0.980909	0.0812963	0.0533202	Normal	0.152137	0.179631
653	BUSCO	Hv178a_Chr09A	16384419	16385986	1.18	0.84	1.09	1.16	1.09	1	1.04	1.1	1.09	0.85	1.01	1.13	1.04455	0.113334	0.139221	Normal	0.0614529	0.688372
654	BUSCO	Hv178a_Chr01A	66300410	66301905	1.05	1.13	1.18	1.1	1.01	1.1	1.06	0.94	0.99	0.99	0.99	1.12	1.05909	0.0718743	0.671735	Normal	-0.0684711	0.4946
655	BUSCO	Hv178a_Chr09A	14172097	14174564	1.14	1.1	1.09	1.1	0.87	0.88	0.99	1.02	1.17	1.13	1.06	1.06	1.06727	0.0779277	0.28538	Normal	-0.294842	0.0113581
656	BUSCO	Hv178a_Chr10A	30841817	30843602	0.54	0.53	1.11	0.53	0.59	1.07	0.52	0.51	0.51	0.44	0.47	0.64	0.624545	0.226167	0.000181093	Not Normal	-0.0820916	0.878601
657	BUSCO	Hv178a_Chr18A	21175264	21176896	1.14	1.19	0.85	1.22	0.8	0.97	1.08	1.47	1.65	1.11	1.13	0.71	1.13818	0.249818	0.715528	Normal	-0.508659	0.175828
658	BUSCO	Hv178a_Chr05A	10574009	10576620	0.98	1	0.61	1.15	1.22	1.13	1.01	1.09	1.1	0.98	0.85	1.01	0.991818	0.152345	0.0224399	Not Normal	0.298734	0.134187
659	BUSCO	Hv178a_Chr07A	18216416	18219290	1.1	0.99	0.48	1.15	0.62	0.96	1.19	1.29	1.38	1.14	1.1	0.98	1.06909	0.224153	0.061684	Normal	-0.786044	0.0451237
660	BUSCO	Hv178a_Chr02A	41771382	41772677	1.34	1.16	1.21	1.33	1.32	0.97	1	1.52	1.64	0.52	1.04	1.49	1.20182	0.303648	0.665792	Normal	0.135319	0.697124
661	BUSCO	Hv178a_Chr06A	14017449	14019019	1.18	0.94	1.09	1.15	0.59	1.14	1.18	1.16	1.17	1.01	1.12	0.88	1.09273	0.100193	0.0147504	Not Normal	-0.889147	5.2324e-07
662	BUSCO	Hv178a_Chr05A	3428341	3430114	0.98	0.82	1.23	0.84	1.08	1.22	0.77	0.91	0.85	0.77	0.86	1.14	0.944545	0.168278	0.0319957	Not Normal	0.193339	0.420851
663	BUSCO	Hv178a_Chr17A	9787244	9789006	1.12	1.11	0.96	1.08	1.46	0.77	0.91	0.97	0.9	1.47	1.12	1.06	1.04273	0.172282	0.194833	Normal	0.485607	0.0154339
664	BUSCO	Hv178a_Chr04A	36641368	36642945	1.02	1.19	0.81	1.44	1.01	0.92	0.88	0.95	0.92	1.3	1.09	1.28	1.07273	0.221127	0.448454	Normal	-0.086928	0.776662
665	BUSCO	Hv178a_Chr14A	19683046	19684584	0.82	0.96	1.76	0.82	1.32	1.11	1.29	0.64	0.89	1.01	0.94	0.82	1.00545	0.293753	0.0369261	Not Normal	0.39269	0.284268
666	BUSCO	Hv178a_Chr09A	17034741	17036384	0.98	0.94	0.69	0.9	0.86	1.36	1.17	0.96	1.03	1.07	1.01	0.62	0.975455	0.19519	0.694762	Normal	-0.181738	0.554187
667	BUSCO	Hv178a_Chr01A	47794700	47796129	0.94	1.04	0.54	1.32	1.02	0.27	1.06	1.13	1.17	1.11	2.27	1.58	1.13	0.496359	0.369081	Normal	-0.147754	0.824614
668	BUSCO	Hv178a_Scf44A	122207	124082	0.98	0.87	0.9	0.94	0.58	0.71	0.89	0.89	0.88	0.9	0.85	0.84	0.877273	0.0671667	0.0896184	Normal	-0.596973	9.6043e-06
669	BUSCO	Hv178a_Chr07A	8891624	8893217	0.98	1.25	1.1	1.04	1.14	1.17	1.03	1	0.9	1.11	0.98	1.22	1.07091	0.10478	0.764551	Normal	0.0901978	0.509644
670	BUSCO	Hv178a_Chr01A	49308957	49311383	1.12	0.95	1.44	1.06	1.06	0.97	1.05	0.98	1.01	1	1.08	0.74	1.03636	0.158964	0.055836	Normal	0.032534	0.881799
671	BUSCO	Hv178a_Chr04A	15921136	15921885	0.75	0.65	0.38	1.11	1.01	1.26	0.16	1	0	0.54	1.2	1.2	0.75	0.434595	0.311751	Normal	0.429393	0.549668
672	BUSCO	Hv178a_Chr05A	29340870	29342637	1.35	1.29	1.18	1.14	1.08	1.13	1	0.96	1.48	1.05	1.07	0.97	1.14727	0.158764	0.357519	Normal	-0.0871771	0.671765
673	BUSCO	Hv178a_Chr02A	36143340	36144731	0.59	1.06	0.99	0.77	1.09	1.13	0.98	0.76	0.57	1.13	0.93	1.04	0.904545	0.196392	0.15072	Normal	0.269063	0.345012
674	BUSCO	Hv178a_Chr04A	29092093	29093511	0.91	0.85	0.65	1.21	0.88	0.25	1.03	1.12	0.84	1.07	1	0.67	0.872727	0.276421	0.292199	Normal	0.0119726	0.97901
675	BUSCO	Hv178a_Chr06A	21499899	21501274	0.91	1.11	1.04	0.9	1.15	0.96	0.9	0.81	1.01	0.94	1.32	1.18	1.00727	0.143959	0.400113	Normal	0.19118	0.321469
676	BUSCO	Hv178a_Chr15A	12890445	12892380	0.49	0.78	0.99	0.98	1.13	0.75	0.74	0.47	0.52	0.82	0.77	0.61	0.72	0.187657	0.340458	Normal	0.650254	0.0289008
677	BUSCO	Hv178a_Chr05A	3222187	3224806	0.92	0.94	0.82	1.03	1.04	0.67	0.85	0.88	0.89	0.78	1.07	1.01	0.896364	0.117869	0.960844	Normal	0.214428	0.222994
678	BUSCO	Hv178a_Chr15A	21020317	21021845	1.11	1.19	0.83	0.96	1.03	0.89	0.92	1.02	1.12	0.88	1.07	0.94	0.993636	0.110984	0.682879	Normal	0.0518545	0.743178
679	BUSCO	Hv178a_Chr10A	26406746	26408518	0.92	1.08	1.17	1.18	0.67	1.14	0.97	1	1.09	0.98	1.05	0.76	1.03091	0.125433	0.463961	Normal	-0.621684	0.00401075
680	BUSCO	Hv178a_Chr04A	1121756	1124010	0.92	1.05	1.13	0.83	1.07	1.26	0.94	0.97	0.88	0.96	0.88	1.22	1.00364	0.145568	0.201462	Normal	0.0923741	0.648467
681	BUSCO	Hv178a_Chr06A	14510919	14512971	1.44	1.1	1.15	1.01	1.12	0.96	0.97	1.35	1.13	1.39	1.51	1.19	1.2	0.192942	0.352548	Normal	-0.0995357	0.678411
682	BUSCO	Hv178a_Chr18A	13096793	13098395	1.02	1.19	1.02	1.4	0.26	0.47	1.07	1.1	1.02	0.79	1.3	1.01	1.03545	0.258543	0.218481	Normal	-1.99368	0.00270583
683	BUSCO	Hv178a_Chr09A	19283835	19285574	1.19	1.06	0.73	1.07	0.9	0.94	1.02	0.95	1.21	1.15	0.92	0.78	1.00182	0.150643	0.654603	Normal	-0.154624	0.499109
684	BUSCO	Hv178a_Chr03A	4370573	4371983	1.25	1.11	0.94	0.99	1.14	0.95	0.99	1.02	1.03	1.24	1.2	1.13	1.07727	0.112006	0.189112	Normal	0.0816503	0.575457
685	BUSCO	Hv178a_Chr11A	15936561	15938335	1.07	1.47	0.81	1.23	1.23	0.29	1.01	1.08	0.94	1.55	1.11	1.03	1.05364	0.322119	0.261935	Normal	0.223281	0.584028
686	BUSCO	Hv178a_Chr14A	23259820	23261318	0.66	0.9	0.86	0.84	0.95	0.55	0.76	0.95	0.95	0.93	0.73	1.21	0.849091	0.16716	0.809863	Normal	0.162008	0.546064
687	BUSCO	Hv178a_Chr09A	2890971	2892196	0.96	1.01	1.41	0.83	0.8	0.95	1.01	0.8	0.91	0.94	0.96	1.14	0.992727	0.164563	0.0263719	Not Normal	-0.311397	0.241541
688	BUSCO	Hv178a_Chr02A	11865940	11867426	1.09	0.97	1.18	0.79	1.59	1.09	1.31	1.12	1.35	1.27	0.87	1.19	1.11182	0.193038	0.683165	Normal	0.516106	0.013244
689	BUSCO	Hv178a_Chr02A	46283586	46285186	0.83	0.51	0.98	0.49	1.52	0.89	0.48	0.62	0.57	1.11	0.76	1.16	0.763636	0.25058	0.255375	Normal	0.993114	0.00254066
690	BUSCO	Hv178a_Chr06A	13224974	13227230	1.62	1.11	0.75	1.42	1.02	0.56	1.03	1.58	1.37	1.01	0.9	1.21	1.14182	0.331265	0.898202	Normal	-0.162764	0.71307
691	BUSCO	Hv178a_Chr04A	5786152	5788422	1.3	1.21	1.11	1.22	1.19	0.89	1.09	1.29	1.35	1.36	1.3	1.13	1.20455	0.134127	0.196158	Normal	-0.0175273	0.913643
692	BUSCO	Hv178a_Chr17A	16406485	16408117	0.96	1.1	0.99	0.97	1.68	0.76	1.16	1.06	0.8	0.88	1.18	1.23	1.00818	0.147617	0.793682	Normal	0.736705	5.33723e-06
693	BUSCO	Hv178a_Chr13A	27951521	27953034	0.85	0.98	0.44	1.05	1.11	1.12	0.8	0.92	1.11	0.92	1.1	1.13	0.947273	0.196397	0.0223543	Not Normal	0.228708	0.407353
694	BUSCO	Hv178a_Chr10A	11762275	11763916	1.15	1.02	0.56	1.21	0.92	1.33	1.02	1.06	1.11	1.04	1.03	0.84	1.03364	0.197661	0.14705	Normal	-0.168023	0.565354
695	BUSCO	Hv178a_Chr01A	3777382	3779874	1.42	1.25	0.79	1.02	1.18	2.54	1.05	1.3	1.37	0.93	0.92	0.91	1.22727	0.46466	0.00183635	Not Normal	-0.056669	0.918966
696	BUSCO	Hv178a_Chr14A	4748016	4749355	0.48	0.55	0.58	0.62	0.44	1.23	0.57	0.56	0.6	0.44	0.7	0.92	0.659091	0.217024	0.00443802	Not Normal	-0.582974	0.312723
697	BUSCO	Hv178a_Chr05A	33660776	33662567	1.04	1.05	1.02	1.04	1.39	0.94	1.15	1.12	1.16	1.07	0.97	1.31	1.07909	0.0984847	0.423571	Normal	0.365268	0.00159441
698	BUSCO	Hv178a_Chr10A	6105967	6107212	1.73	0.67	1.07	0.61	0.97	1.39	1.48	0.4	1.3	1.28	0.55	0.98	1.04182	0.433201	0.634264	Normal	-0.103047	0.868326
699	BUSCO	Hv178a_Chr01A	12174963	12177100	0.82	0.99	1.08	0.9	1.16	0.96	0.97	0.79	0.91	1.25	1.1	1.11	0.989091	0.132859	0.868835	Normal	0.22995	0.198305
700	BUSCO	Hv178a_Chr11A	27958857	27960436	0.84	0.78	1.2	0.66	1	1.23	0.86	0.65	0.71	0.9	0.73	0.86	0.856364	0.195309	0.0407083	Not Normal	0.223705	0.462076
701	BUSCO	Hv178a_Chr01A	31672595	31674225	1.41	0.87	0.58	1.1	1.38	1.03	1.12	1.4	1.05	1.15	1.25	0.95	1.08273	0.225971	0.646973	Normal	0.349998	0.18833
702	BUSCO	Hv178a_Chr10A	10609231	10610730	0.96	1.06	1.43	0.97	1.07	0.47	0.97	1.13	0.99	1.02	0.8	1.37	1.01545	0.246128	0.309318	Normal	0.0754851	0.824614
703	BUSCO	Hv178a_Chr02A	38287433	38288829	1.05	1.05	1.06	1.06	0.99	1.16	0.95	1.72	0.95	1.43	1.12	0.71	1.11455	0.252802	0.090795	Normal	-0.170955	0.622253
704	BUSCO	Hv178a_Chr02A	21394430	21396134	0.99	0.97	1.09	0.96	1.16	0	0.87	1.1	0.73	1.28	1.08	1	0.915455	0.318875	0.00150025	Not Normal	0.341565	0.44314
705	BUSCO	Hv178a_Chr02A	14082121	14083831	0.73	0.77	1.16	0.64	1.02	0.94	0.5	0.68	0.63	1.22	0.85	1.23	0.85	0.250568	0.219087	Normal	0.263034	0.49748
706	BUSCO	Hv178a_Chr01A	10040079	10041351	1.27	0.94	1.09	1.15	0.96	1.07	0.9	1.16	1.01	1.01	1.02	1.12	1.06727	0.104051	0.963405	Normal	-0.152823	0.302556
707	BUSCO	Hv178a_Chr11A	14800827	14802201	0.88	0.8	0.73	0.84	0.81	1.3	1.1	0.99	0.83	1.03	1.05	1.42	0.997273	0.209825	0.370284	Normal	-0.300066	0.372115
708	BUSCO	Hv178a_Chr08A	28317484	28318331	1.05	0.95	0.16	0.85	1.37	1.12	1.15	1.01	1.16	0.9	1.18	0.98	0.955455	0.274171	0.000571666	Not Normal	0.519917	0.130535
709	BUSCO	Hv178a_Chr17A	23269947	23272260	0	0.69	0.22	0	1.25	0.6	0	0	0.38	0.77	0.49	0.9	0.368182	0.34444	0.107712	Normal	1.76344	0.0104626
710	BUSCO	Hv178a_Chr03A	48054937	48057935	1.03	1.09	0.86	1.11	0.74	1.35	0.93	0.91	1.05	1.09	0.96	1.17	1.05	0.132494	0.613745	Normal	-0.504792	0.0192974
711	BUSCO	Hv178a_Chr04A	12396896	12400215	1.06	1.09	0.81	0.91	0.78	1.13	0.91	0.89	1.22	0.99	1.05	1.07	1.01182	0.119418	0.864237	Normal	-0.375404	0.0522296
712	BUSCO	Hv178a_Chr16A	24446937	24448245	0.95	0.34	1.04	0.34	1.43	0.97	0.68	0.5	0.93	1.13	0.92	1.14	0.812727	0.315575	0.0590272	Normal	0.815172	0.0504625
713	BUSCO	Hv178a_Chr04A	12589423	12590637	1.02	0.83	1.01	0.95	0.46	1.08	1.05	0.89	0.82	0.99	1.02	1.17	0.984545	0.101429	0.709303	Normal	-1.09782	2.32168e-07
714	BUSCO	Hv178a_Chr02A	11863995	11865768	1.16	1.18	1.06	1.02	1	0.67	1.06	1.22	0.97	1.19	1.1	0.92	1.05	0.150643	0.103108	Normal	-0.0703893	0.739956
715	BUSCO	Hv178a_Chr01A	36785547	36786742	1.25	0.95	1.03	0.92	1.1	1.16	0.93	0.96	0.96	1.26	0.92	1.05	1.03545	0.128237	0.0152859	Not Normal	0.0872393	0.614732
716	BUSCO	Hv178a_Chr15A	10222474	10224090	1.03	1.03	1.01	0.96	1.14	1.16	0.85	0.93	1.06	1.05	0.92	0.81	0.982727	0.0964326	0.883442	Normal	0.214171	0.10291
717	BUSCO	Hv178a_Chr04A	28254319	28255685	1.16	0.88	1.17	0.81	1.67	1.11	1.46	1.55	0.99	0.58	1.14	1.1	1.08636	0.273906	0.768777	Normal	0.620341	0.0331061
718	BUSCO	Hv178a_Chr11A	26272271	26273795	1.05	1.11	0.89	1.13	1.3	1.29	0.81	1.17	1	0.93	1.43	1.01	1.07455	0.1717	0.926609	Normal	0.274785	0.18916
719	BUSCO	Hv178a_Chr10A	16748867	16751774	1.03	1.15	1.14	1.02	0.94	0.46	1.21	1.06	1.01	1.05	0.96	0.82	0.991818	0.195237	0.00996748	Not Normal	-0.0774149	0.790692
720	BUSCO	Hv178a_Chr05A	32120428	32122199	0.91	0.62	1.02	0.58	1	0.81	0.49	0.84	0.97	0.49	0.69	0.88	0.754545	0.187762	0.401816	Normal	0.40632	0.191123
721	BUSCO	Hv178a_Chr15A	50309	51885	0.45	0.55	0.4	0.6	0.76	0.47	0.33	0.49	0.47	0.5	0.44	0.44	0.467273	0.0782575	0.900095	Normal	0.701735	0.000183608
722	BUSCO	Hv178a_Chr05A	5389675	5391569	1.31	1.41	1.14	1.02	1.33	1.01	1.23	1.18	1.28	1.37	1.17	1.32	1.22182	0.138924	0.647437	Normal	0.122397	0.436151
723	BUSCO	Hv178a_Chr11A	16889484	16891543	1	0.94	0.5	0.91	1.4	0.83	1.07	1.03	1.06	1.06	0.96	1.13	0.953636	0.1652	0.00915058	Not Normal	0.553916	0.00689309
724	BUSCO	Hv178a_Chr13A	1298286	1299469	1.05	1.08	0.97	1.02	1.23	1.06	1.07	1.12	1.21	1.29	1.32	1.14	1.12091	0.109472	0.363522	Normal	0.133989	0.318998
725	BUSCO	Hv178a_Chr10A	32272029	32273655	1.25	0.97	1.09	1.05	1.5	0.63	1.03	1.01	0.95	1.42	0.82	1.23	1.04091	0.203998	0.937008	Normal	0.527118	0.0244192
726	BUSCO	Hv178a_Chr01A	29904492	29905708	1.59	1.24	0.84	2	1.09	0.95	2.06	1.38	1.33	1.07	0.9	0.89	1.29545	0.460483	0.110594	Normal	-0.24913	0.655473
727	BUSCO	Hv178a_Chr11A	31574030	31576025	1.07	0.86	1.25	1	1.1	1.15	1.21	1.15	0.98	1.05	0.89	1	1.05545	0.120639	0.815454	Normal	0.0596391	0.711945
728	BUSCO	Hv178a_Chr01A	32540980	32542945	0.95	1.14	0.81	0.88	1.12	0.81	1.02	0.93	1.06	0.86	0.99	1.03	0.952727	0.103777	0.778112	Normal	0.233364	0.106996
729	BUSCO	Hv178a_Chr14A	3530878	3532287	0.85	0.99	1.15	1.07	1.23	1.12	0.95	0.87	0.87	1.24	1.24	1.16	1.04636	0.140895	0.22012	Normal	0.233274	0.192454
730	BUSCO	Hv178a_Chr03A	11850599	11852210	0.95	1.11	1.11	0.93	1.17	1.03	1.02	0.92	1.02	0.97	0.98	0.96	1	0.0654298	0.206757	Normal	0.226509	0.00937128
731	BUSCO	Hv178a_Chr16A	255749	257360	0.96	0.87	1.15	1.09	1.06	1.42	0.94	1.09	0.96	0.91	0.94	1.06	1.03545	0.14863	0.0341437	Not Normal	0.0338	0.86883
732	BUSCO	Hv178a_Chr01A	67520550	67522072	1.21	1.13	0.84	1.08	1.02	0.3	1.49	1.24	1.28	0.87	0.72	1.39	1.05	0.327501	0.466165	Normal	-0.0418202	0.927014
733	BUSCO	Hv178a_Chr03A	34315789	34316946	0.76	1.09	1.05	1.17	1.01	1.21	0.96	1	1.03	0.82	0.92	1.2	1.01909	0.147515	0.697847	Normal	-0.0129275	0.95086
734	BUSCO	Hv178a_Chr08A	34053312	34054710	1.03	1.1	0.79	1.1	0.72	0.84	1.09	1.17	1.02	0.96	1.12	0.86	1.00727	0.124645	0.233362	Normal	-0.484386	0.0211818
735	BUSCO	Hv178a_Chr08A	7896617	7899058	1.16	0.99	1.34	0.94	1.24	0.97	1.1	1.09	1.13	1.18	1.39	1.28	1.14273	0.152938	0.671859	Normal	0.117859	0.52476
736	BUSCO	Hv178a_Chr17A	9721189	9722968	1.29	1.19	1.09	1.24	1.17	1.12	1.37	1.45	1.12	1.1	1.1	0.85	1.17455	0.15533	0.563987	Normal	-0.00559402	0.976655
737	BUSCO	Hv178a_Chr12A	3119788	3121634	0.77	0.76	1.13	0.77	0.57	0.93	0.89	0.91	0.71	0.67	0.93	0.61	0.825455	0.142412	0.619764	Normal	-0.534227	0.0728489
738	BUSCO	Hv178a_Chr17A	21368991	21370842	1.11	1.11	1.42	1.36	0.95	0.98	1.13	0.92	0.71	0.66	1.23	0.55	1.01636	0.288302	0.668594	Normal	-0.0974172	0.817946
739	BUSCO	Hv178a_Chr06A	21727371	21728552	1.04	0.93	0.98	0.82	0.88	0.87	1.35	1.14	1.1	0.82	1.36	1.33	1.06727	0.210079	0.168463	Normal	-0.278353	0.372694
740	BUSCO	Hv178a_Chr12A	2981891	2983464	1.16	0.99	0.26	1.16	0.98	1.04	1.01	0.95	1.11	0.85	1	1.02	0.959091	0.244334	0.000300004	Not Normal	0.0311142	0.931804
741	BUSCO	Hv178a_Chr03A	15006385	15007552	0.45	0.55	1.18	0.43	0.77	1.16	0.51	0.53	0.52	0.73	0.57	0.92	0.686364	0.273313	0.00966789	Not Normal	0.165885	0.759597
742	BUSCO	Hv178a_Chr07A	14793286	14794773	0.92	1.05	0.84	1.16	0.94	1.1	1	0.81	1.12	1.23	1.16	0.91	1.02727	0.139859	0.56775	Normal	-0.128087	0.532625
743	BUSCO	Hv178a_Chr18A	15841031	15843360	1.01	0.95	1.13	1.01	1.12	1.07	0.82	1.07	0.99	1.15	1.17	0.98	1.03182	0.0967659	0.621713	Normal	0.11831	0.362142
744	BUSCO	Hv178a_Chr08A	6720000	6722561	1.17	1.16	0.78	1.2	1.5	0.67	1.3	1.1	1.16	1.35	1.25	0.99	1.10273	0.203401	0.105858	Normal	0.443886	0.0508018
745	BUSCO	Hv178a_Chr16A	9868711	9870876	0.72	0.82	0.94	1.11	1.68	1.04	0.6	1.05	0.91	0.61	1.22	1.04	0.914545	0.20349	0.501621	Normal	0.877334	0.000168813
746	BUSCO	Hv178a_Chr04A	11950535	11954520	1.02	0.99	1.4	1.11	1.27	1.22	1.08	1.17	0.98	0.96	1	0.95	1.08	0.131849	0.0524616	Normal	0.233797	0.149572
747	BUSCO	Hv178a_Chr17A	9446978	9448297	1	1.18	0.97	1.12	1.67	0	1.07	0.93	1.31	1.13	1.08	0.99	0.98	0.328988	0.000127349	Not Normal	0.768994	0.0359636
748	BUSCO	Hv178a_Chr18A	7620334	7621851	1.07	1.02	0.89	1.11	0.99	0.63	1	1.13	1.34	1.45	1.05	1.05	1.06727	0.204115	0.422892	Normal	-0.108428	0.705004
749	BUSCO	Hv178a_Chr10A	15956808	15958465	0.71	0.59	1.13	0.99	1.44	1.18	0.88	1.1	0.78	1.07	0.64	0.72	0.89	0.205242	0.304033	Normal	0.694192	0.0073674
750	BUSCO	Hv178a_Chr17A	19594153	19595932	1.17	0.89	1.73	0.99	1.59	0.76	0.87	1.58	0.99	1.07	0.91	0.82	1.07091	0.298647	0.0173923	Not Normal	0.570191	0.082186
751	BUSCO	Hv178a_Chr03A	45944384	45945701	0.45	1.07	0.78	0.94	1.02	1.08	0.51	0.45	0.63	0.98	1.02	0.91	0.801818	0.241146	0.0733282	Normal	0.347222	0.365587
752	BUSCO	Hv178a_Chr16A	21872829	21874138	1.01	1.34	0.4	0.91	0.94	1.12	0.53	1.31	0.65	0.89	0.87	1.16	0.926364	0.29122	0.726131	Normal	0.0210821	0.962653
753	BUSCO	Hv178a_Chr13A	30079017	30080525	0.96	1.14	0	0.89	0.97	0	1.01	1.06	0.99	0.9	1.03	1.26	0.84	0.408578	0.00070221	Not Normal	0.207595	0.750351
754	BUSCO	Hv178a_Chr01A	2556585	2558030	1.03	1	0.86	1	1.02	0.96	0.86	1	1.01	1.11	1.12	1.07	1.00182	0.0815568	0.258827	Normal	0.0259485	0.823587
755	BUSCO	Hv178a_Chr10A	25767157	25768712	1.19	1.41	0.9	1.42	1.06	1.04	0.99	0.89	1	1.21	1.48	1.01	1.14	0.220591	0.120072	Normal	-0.10497	0.716858
756	BUSCO	Hv178a_Chr01A	60363555	60366669	2.44	1.03	0.43	1.03	1.11	0.9	1.06	1.92	0.91	0.95	1.23	1.28	1.19818	0.521893	0.0436579	Not Normal	-0.110287	0.865824
757	BUSCO	Hv178a_Chr15A	18957235	18959011	1.19	1.01	0.96	0.97	1.23	1.15	1.01	1.14	1.01	1.06	1.05	1.55	1.1	0.163788	0.00191615	Not Normal	0.161155	0.427365
758	BUSCO	Hv178a_Chr01A	21873196	21874353	1.08	1.19	1.08	1.07	0.76	0.96	1.04	1.05	0.91	1.06	1.27	1.27	1.08909	0.108722	0.259503	Normal	-0.519053	0.00247072
759	BUSCO	Hv178a_Chr09A	20877982	20879596	1.01	1.04	1.01	0.81	1.18	1.69	0.93	0.84	1.03	0.94	1.1	0.97	1.03364	0.232242	0.000484134	Not Normal	0.191058	0.52855
760	BUSCO	Hv178a_Chr10A	3302844	3304049	0.88	0.88	1.68	0.85	1.08	1.27	0.79	0.69	1.07	0.67	0.79	1.26	0.984545	0.296382	0.0667821	Normal	0.133502	0.747403
761	BUSCO	Hv178a_Chr14A	23542103	23543910	1.22	1.19	0.59	1.02	0.72	0.69	1.15	1.21	1.08	1.12	0.89	0.8	0.996364	0.210835	0.121209	Normal	-0.468675	0.189924
762	BUSCO	Hv178a_Chr01A	31669257	31670892	0.97	0.88	1.43	1.14	1.07	1.08	1.04	1.03	1.6	1.03	1.19	0.87	1.11455	0.212959	0.088604	Normal	-0.0588447	0.834312
763	BUSCO	Hv178a_Chr01A	65902277	65903513	0.88	1.25	0.98	0.83	1.27	0.98	1.19	0.97	0.91	1.04	1.28	1.09	1.03636	0.155005	0.48191	Normal	0.293298	0.131738
764	BUSCO	Hv178a_Chr02A	1873263	1874674	1.08	0.93	1.43	0.84	1.16	1.13	1	1.02	1.11	0.9	0.97	1.18	1.05364	0.166431	0.397877	Normal	0.138748	0.522767
765	BUSCO	Hv178a_Chr04A	12498166	12499525	1	0.92	0.93	0.95	0.97	1.18	1.02	0.91	0.94	1.15	1.25	1.18	1.03909	0.122907	0.0462225	Not Normal	-0.0992652	0.57402
766	BUSCO	Hv178a_Chr15A	16593997	16595629	1.09	1.16	0.57	1.18	1.12	1.12	1.08	1	0.98	1.08	0.94	1.43	1.05727	0.201094	0.143698	Normal	0.0831512	0.755093
767	BUSCO	Hv178a_Chr11A	29619016	29620649	0.83	1.28	0.67	0.9	0.92	0	0.72	1.08	0.85	1.24	0.8	1.03	0.854545	0.33045	0.092631	Normal	0.106477	0.842985
768	BUSCO	Hv178a_Chr06A	21667481	21668815	0.85	1.17	1.13	1.07	0.97	1.18	0.99	0.92	1.17	1.07	1.14	1.08	1.07	0.103573	0.109831	Normal	-0.141554	0.334291
769	BUSCO	Hv178a_Chr07A	10472022	10473573	1.05	1.14	1.14	1.08	1	1.01	0.92	1.94	1.42	1.11	1.12	1.21	1.19455	0.266441	0.00151241	Not Normal	-0.256462	0.465291
770	BUSCO	Hv178a_Chr11A	6744738	6745983	1.17	1.24	1.03	1.14	1.17	4.88	1.19	1.24	1.13	1.13	1.4	1.51	1.55091	1.06708	3.93939e-07	Not Normal	-0.406606	0.721119
771	BUSCO	Hv178a_Chr08A	14660301	14661536	0.97	1.01	0	1.04	0.65	0.58	1.09	1.13	0.99	1.26	1.42	1.06	0.959091	0.361725	0.0111897	Not Normal	-0.561228	0.392832
772	BUSCO	Hv178a_Chr06A	25610515	25612201	0.69	0.43	0.92	0.55	0.52	1.06	0.54	0.69	0.52	0.5	0.51	0.48	0.626364	0.191121	0.0162745	Not Normal	-0.268489	0.577852
773	BUSCO	Hv178a_Chr01A	55541879	55543601	1.06	1.27	1.07	0.86	1.11	1.21	1.18	0.88	1.6	1.31	1.13	1.16	1.15727	0.213078	0.550109	Normal	-0.0601692	0.824426
774	BUSCO	Hv178a_Chr10A	16209316	16210508	0.95	1.11	1.13	1.05	0	1.18	1.05	1.11	1	1.12	0.97	1.24	1.08273	0.0850668	0.84657	Normal	#NAME?	4.13489e-37
775	BUSCO	Hv178a_Chr04A	37933491	37935263	1.13	0.98	1.28	1.15	1.14	1.75	0.98	1.1	1.31	1.06	1.05	0.91	1.15455	0.221296	0.020362	Not Normal	-0.0182911	0.947594
776	BUSCO	Hv178a_Chr08A	17642318	17643888	1.05	1.1	0	1.07	0.88	0.49	1.12	1.15	1.05	1.22	1.17	1	0.947273	0.353865	0.000195138	Not Normal	-0.106276	0.849224
777	BUSCO	Hv178a_Chr09A	29689196	29690709	0.71	0.93	1.03	1.14	0.65	0.45	1.5	0.81	0.69	0.57	1.16	1.13	0.92	0.300842	0.892417	Normal	-0.501194	0.369463
778	BUSCO	Hv178a_Chr13A	4363869	4365556	0.83	0.88	0.88	0.68	0	1.02	0.81	0.95	0.87	1.37	1.11	0.72	0.92	0.196746	0.213538	Normal	#NAME?	2.9242e-06
779	BUSCO	Hv178a_Chr08A	20725117	20757905	0.99	0.98	0.71	0.96	1	0.73	0.99	1	0.98	0.96	1.01	0.91	0.929091	0.102233	0.000385995	Not Normal	0.106108	0.48793
780	BUSCO	Hv178a_Chr12A	8357768	8359445	0.99	1.38	0.93	0.82	0.79	0.96	0.84	0.78	0.92	1.05	1.64	1.05	1.03273	0.253718	0.0152785	Not Normal	-0.386535	0.338728
781	BUSCO	Hv178a_Chr01A	43049889	43051388	0.86	0.83	0.65	1.08	0.99	1.23	1.06	1.1	0.84	0.87	1.07	0.97	0.96	0.161752	0.69914	Normal	0.0443941	0.852861
782	BUSCO	Hv178a_Chr02A	16921752	16923148	1.08	1.26	1.05	1.2	0.64	1.01	1.1	1.16	1.16	1.07	1.28	0.98	1.12273	0.0959601	0.769332	Normal	-0.810864	4.89197e-07
783	BUSCO	Hv178a_Chr10A	14302062	14303914	0.86	1.25	1.04	0.68	1.13	0.68	0.89	0.98	0.9	1.71	0.77	1.07	0.984545	0.294694	0.0594357	Normal	0.198793	0.621604
784	BUSCO	Hv178a_Chr12A	22947444	22948977	0.94	0.58	1.04	0.47	1.27	1.11	0.57	0.42	0.71	1.11	0.59	1.03	0.779091	0.271673	0.076974	Normal	0.704965	0.0707643
785	BUSCO	Hv178a_Chr12A	12364038	12365367	1.12	0.81	1.06	1.01	1.15	0.78	0.87	1.05	0.91	1.29	0.77	1.44	1.01	0.204406	0.344983	Normal	0.187279	0.4934
786	BUSCO	Hv178a_Chr01A	54749499	54750521	1.1	1.18	1.03	1.07	0.89	0.97	1.17	1.1	0.71	1.07	1.31	1.1	1.07364	0.142531	0.106761	Normal	-0.270628	0.197609
787	BUSCO	Hv178a_Chr10A	17666354	17667609	0	0.99	1	1.27	1.03	0	0	1.33	0.19	1.54	1.23	1.32	0.806364	0.608239	0.0134998	Not Normal	0.353142	0.713113
788	BUSCO	Hv178a_Chr06A	11037050	11038257	0.71	0.79	0.87	0.69	1.09	0.82	0.9	0.79	0.93	0.78	1.02	1.05	0.85	0.120554	0.620203	Normal	0.358793	0.0465024
789	BUSCO	Hv178a_Chr14A	19490896	19492238	0.99	1.02	0.92	1.09	0.94	1.1	0.92	1.06	1.02	1.14	0.88	1.47	1.05545	0.15302	0.022757	Not Normal	-0.167132	0.450546
790	BUSCO	Hv178a_Chr01A	8958379	8959355	1.15	1.49	0.92	1.56	0.72	1.11	1.1	1.33	1.24	1.43	1.79	0.87	1.27182	0.27969	0.921585	Normal	-0.820824	0.0484997
791	BUSCO	Hv178a_Chr18A	23925117	23926474	1.12	0.91	1.32	0.96	0.77	0.92	0.85	1.02	1	1.11	0.86	1.21	1.02545	0.144096	0.462763	Normal	-0.413333	0.0762604
792	BUSCO	Hv178a_Chr06A	30975055	30976974	1.16	0.96	1.6	1.13	0.68	0.78	1.13	1.08	0.99	0.34	0.66	1.72	1.05	0.372201	0.716803	Normal	-0.626783	0.32018
793	BUSCO	Hv178a_Chr10A	19818037	19819734	0.94	0.95	1	1.01	1.24	0.87	0.89	1.07	1.11	0.94	1.17	0.92	0.988182	0.0904534	0.440808	Normal	0.327492	0.00537005
794	BUSCO	Hv178a_Chr01A	52051919	52053375	0.96	0.75	0.28	0.97	1.11	0.42	0.93	1	1.19	1.19	1.03	0.56	0.843636	0.291874	0.170575	Normal	0.395866	0.361453
795	BUSCO	Hv178a_Chr16A	2354558	2355610	0.6	0.85	1.18	0.51	1.09	0.97	0.64	0.83	0.87	0.91	0.94	1.37	0.879091	0.260064	0.69242	Normal	0.310244	0.417372
796	BUSCO	Hv178a_Chr05A	22740544	22742419	0.53	0.61	1.05	0.49	0.66	1.08	0.54	0.44	0.53	0.64	0.51	1.35	0.706364	0.297683	0.00412789	Not Normal	-0.0979451	0.876231
797	BUSCO	Hv178a_Chr16A	5538003	5540342	1.21	1.55	1.08	1.2	1.03	1.19	1.22	0.99	1.24	0.72	1.27	1.16	1.16636	0.192753	0.157328	Normal	-0.179373	0.479286
798	BUSCO	Hv178a_Chr01A	40228832	40230315	0.9	0.79	1.6	1.17	1.11	0.73	0.98	0.86	1.04	0.74	1.02	0.65	0.952727	0.26054	0.105725	Normal	0.220424	0.546082
799	BUSCO	Hv178a_Chr10A	10754008	10755025	0.96	0.84	1	1.11	0.95	1.09	0.95	1.19	1.01	1.03	0.99	0.87	1.00364	0.101902	0.951381	Normal	-0.0792372	0.598645
800	BUSCO	Hv178a_Chr13A	23971755	23972763	0.47	0.88	0.97	0.53	0.63	1.02	0.35	0.52	1.03	1.25	1.01	1.51	0.867273	0.357325	0.466525	Normal	-0.461134	0.506674
801	BUSCO	Hv178a_Chr04A	17227603	17229279	1.28	1.09	1.08	0.92	0.93	1.08	0.98	1.04	1.02	1.27	1.08	1.17	1.09182	0.117018	0.400953	Normal	-0.23143	0.166711
802	BUSCO	Hv178a_Chr01A	2942059	2943607	1.18	1.14	0.98	1.09	1.14	1	0.96	0.9	1	1.04	1	0.83	1.01091	0.0986385	0.892427	Normal	0.173381	0.190627
803	BUSCO	Hv178a_Chr04A	19695424	19696478	1.01	1.23	1	0.92	1.39	0.99	1.35	1.42	0.93	0.93	1.26	1.06	1.1	0.180681	0.0584619	Normal	0.337581	0.108484
804	BUSCO	Hv178a_Chr01A	2315156	2316366	1.65	1.09	1.34	1.17	1.13	0.99	1.42	1.74	1.66	1.36	0.97	1.9	1.39	0.308452	0.567877	Normal	-0.298762	0.399273
805	BUSCO	Hv178a_Chr13A	29245320	29246376	1.23	1.22	0.96	1.02	1.04	0.82	0.92	0.89	1.01	0.95	0.95	1.07	1.00364	0.122214	0.268167	Normal	0.0513469	0.766055
806	BUSCO	Hv178a_Chr18A	12971596	12973087	0.9	1.02	1.21	0.95	1.07	0.39	1.12	1.1	0.93	1.43	1.15	1.19	1.03545	0.251318	0.114479	Normal	0.0473466	0.890669
807	BUSCO	Hv178a_Chr05A	23208193	23209897	0.98	1.01	1.11	1.06	1.1	1.14	1.15	1.08	0.97	1.35	1.47	0.87	1.10818	0.164949	0.308659	Normal	-0.0106911	0.96044
808	BUSCO	Hv178a_Chr16A	19489471	19491352	0.94	1.36	1.13	1.14	0.93	0.99	1.04	1.03	0.86	0.94	0.85	0.9	1.01636	0.147422	0.20603	Normal	-0.128114	0.557993
809	BUSCO	Hv178a_Chr04A	12678402	12680683	1.2	0.85	0.7	1.1	1.09	1.01	1.09	0.99	1.13	1.02	1.01	0.78	0.989091	0.149717	0.402238	Normal	0.140153	0.500312
810	BUSCO	Hv178a_Chr08A	9642433	9643975	1.72	1.39	1.19	1.42	1.28	0.5	1.65	1.69	1.69	1.34	1.21	1.22	1.36545	0.337019	0.0337342	Not Normal	-0.0932375	0.799835
811	BUSCO	Hv178a_Chr06A	22140739	22142490	0.98	1.03	1.15	0.92	1.04	1.02	1.1	0.96	0.96	0.94	1.13	1.17	1.03273	0.0919816	0.218319	Normal	0.0101242	0.936979
812	BUSCO	Hv178a_Chr01A	27968451	27969465	1.43	1.11	1.45	1.01	1.07	0	0.94	1.62	0.97	0.89	0.96	0.83	1.01909	0.407561	0.0837146	Normal	0.070328	0.900594
813	BUSCO	Hv178a_Chr10A	25647840	25649233	0.6	0.49	0.98	0.56	0.98	0.99	0.51	0.63	0.5	0.41	0.5	0.45	0.601818	0.190541	0.00301333	Not Normal	0.703454	0.0471696
814	BUSCO	Hv178a_Chr01A	37337873	37339668	1.05	1.09	1.17	1.02	1.46	1.06	0.96	1.01	1.04	1.31	1	0.82	1.04818	0.116966	0.432584	Normal	0.478079	0.000430191
815	BUSCO	Hv178a_Chr10A	19053253	19054311	1.13	1.02	3.72	0.98	0.9	1.2	0.86	1.13	1.3	1.29	1.04	1.17	1.34909	0.767615	1.8208e-06	Not Normal	-0.583991	0.558516
816	BUSCO	Hv178a_Chr06A	34166394	34167976	0.88	0.87	0	0.99	0.95	0.8	0.93	0.87	1.15	0.94	0.79	0.95	0.833636	0.283463	0.000180974	Not Normal	0.188509	0.681434
817	BUSCO	Hv178a_Chr04A	16476414	16477996	0.98	0.92	0.49	0.78	1.35	1.07	1.12	1.1	1.2	0.96	0.94	1.21	0.979091	0.205697	0.142298	Normal	0.463445	0.07136
818	BUSCO	Hv178a_Chr15A	19030360	19034762	0.93	1.06	1.08	1.08	1.15	0.84	0.95	0.96	0.97	1.11	0.98	1.2	1.01455	0.098165	0.852113	Normal	0.1808	0.167628
819	BUSCO	Hv178a_Chr11A	13632059	13633507	1.16	1.23	1.19	1.11	1.19	0.97	1.18	1.31	1.19	1.23	1.2	0.9	1.15182	0.114084	0.0613556	Normal	0.0470486	0.737865
820	BUSCO	Hv178a_Chr18A	19267703	19269824	1.16	0.93	1.03	1.01	1.08	1.25	1.08	1.22	1.26	0.75	1.1	1.11	1.08182	0.145256	0.412517	Normal	-0.00242674	0.990013
821	BUSCO	Hv178a_Chr04A	7355484	7356495	1.14	1.26	1.19	1.06	0.71	1.03	0.98	0.95	1.13	1.18	1.23	0.89	1.09455	0.115902	0.728038	Normal	-0.624441	0.000907156
822	BUSCO	Hv178a_Chr09A	6478142	6479811	1.15	0.89	1.28	0.92	1.29	1.17	1.13	0.93	1.13	0.93	1.05	0.98	1.05091	0.128629	0.281194	Normal	0.295733	0.0630609
823	BUSCO	Hv178a_Chr01A	66968805	66969992	1.7	1.5	0.5	0.96	1.06	1.15	1.33	1.94	1.36	1.84	1.7	0.71	1.33545	0.457989	0.65219	Normal	-0.333267	0.547544
824	BUSCO	Hv178a_Chr01A	58264021	58265541	0.93	1.07	1.21	1.18	1.06	0	0.89	1.06	1.1	1.06	1.01	0.93	0.949091	0.322062	7.95306e-05	Not Normal	0.159446	0.730567
825	BUSCO	Hv178a_Chr17A	15024029	15025126	1.2	0.85	1.24	0.81	1.77	1.31	1.29	1.21	1.14	1.13	0.99	1.04	1.11	0.182931	0.290567	Normal	0.67319	0.000308657
826	BUSCO	Hv178a_Chr04A	6991112	6992412	1.08	0.84	1.03	1.11	1.12	0.6	0.81	0.92	1.53	0.83	1.09	2.03	1.07909	0.37639	0.0411683	Not Normal	0.0536823	0.91345
827	BUSCO	Hv178a_Chr16A	668027	669174	1	1.03	0.43	1.08	0.55	0	1.04	1.05	0.98	1.07	0.89	1.25	0.892727	0.346642	0.00107884	Not Normal	-0.698788	0.322807
828	BUSCO	Hv178a_Chr07A	3526887	3528095	1.03	0.63	0.84	0.9	1.02	1.15	0.78	0.68	1.01	0.71	0.81	0.73	0.842727	0.156909	0.604738	Normal	0.275431	0.258569
829	BUSCO	Hv178a_Chr04A	34107769	34108697	1.45	0.93	1.01	0.92	1.07	0.74	1.25	1.21	0.79	0.89	1.01	1.01	1.01909	0.202146	0.436829	Normal	0.070328	0.801162
830	BUSCO	Hv178a_Chr03A	26772657	26773983	1.06	1.28	1.03	1.12	1.06	1.87	1.06	1.04	0.84	1.13	1.29	0.85	1.14273	0.267121	0.0120986	Not Normal	-0.108417	0.75679
831	BUSCO	Hv178a_Chr01A	11406462	11408603	1.34	1.12	1.4	1.03	1.24	0.61	1.32	1.22	1.23	1.1	1.19	0.86	1.12909	0.221173	0.223815	Normal	0.135178	0.616048
832	BUSCO	Hv178a_Chr12A	15153481	15154543	1.46	1.17	0.64	1.16	1.19	0.74	1.02	1.05	1.48	1.13	1.04	0.96	1.07727	0.244446	0.538329	Normal	0.143578	0.644688
833	BUSCO	Hv178a_Chr13A	15504032	15505382	0.96	1.01	1.13	0.93	0.94	0.75	1.05	1.05	0.98	1.23	1.35	0.84	1.02545	0.16338	0.955949	Normal	-0.125531	0.600946
834	BUSCO	Hv178a_Chr07A	14780776	14782032	1.16	0.86	1.4	1.19	1	1.1	1.08	1.05	1.12	0.85	1.07	1.34	1.11091	0.161815	0.492496	Normal	-0.151741	0.493087
835	BUSCO	Hv178a_Chr12A	23689455	23690245	1.04	1.47	1.09	0.89	1.12	0.45	0.95	0.93	1.01	1.17	1.27	0.91	1.01636	0.247587	0.458716	Normal	0.140082	0.675519
836	BUSCO	Hv178a_Chr03A	30227215	30228115	0.66	0.82	1.23	1.14	1.29	0.82	0.96	0.98	0.85	1.26	0.22	1.23	0.924545	0.299427	0.160047	Normal	0.480555	0.222271
837	BUSCO	Hv178a_Chr12A	24536869	24538071	0.54	0.96	0.97	0.73	0.75	1.33	0.67	0.76	0.69	0.61	0.48	0.99	0.793636	0.236714	0.367044	Normal	-0.0815875	0.853745
838	BUSCO	Hv178a_Chr16A	5701319	5702286	1.16	1.5	1.36	1.42	1.02	1.06	1.17	1.19	1.03	0.8	1.69	0.73	1.19182	0.283339	0.939045	Normal	-0.224595	0.544246
839	BUSCO	Hv178a_Chr04A	16474866	16476007	1.03	1.07	0.64	0.99	0.95	1.06	1.72	1.32	1.09	0.92	0.92	1.08	1.07636	0.257592	0.0698853	Normal	-0.180166	0.62374
840	BUSCO	Hv178a_Chr12A	16531743	16532721	1.19	0.96	1.03	1.16	0.87	1.05	0.92	0.92	1.2	1.37	1.04	1.49	1.12091	0.175471	0.241995	Normal	-0.365582	0.152741
841	BUSCO	Hv178a_Chr16A	5341721	5343430	1.06	1.09	1.1	0.97	1.14	0.98	1.06	1.18	1.03	1.02	1.07	1.05	1.05545	0.0607279	0.677934	Normal	0.111169	0.163862
842	BUSCO	Hv178a_Chr01A	63105068	63106273	1.08	1.32	1.08	1.17	1.79	0	0.96	0.99	0.9	0.32	0.9	1.13	0.895455	0.380665	0.0105758	Not Normal	0.999267	0.0187758
843	BUSCO	Hv178a_Chr01A	2552971	2554537	0.69	1.16	1.42	1.1	0.99	1.03	0.66	0.88	0.61	1.12	0.95	1.02	0.967273	0.236021	0.670078	Normal	0.0335058	0.923288
844	BUSCO	Hv178a_Chr05A	27151148	27152546	0.49	1.51	0.82	1.02	1.02	1.12	0.85	0.54	0.55	0.87	1.31	1.01	0.917273	0.309177	0.650703	Normal	0.153147	0.739692
845	BUSCO	Hv178a_Chr11A	16499920	16501577	1.1	1.12	1.04	1.04	1.2	0.86	0.93	1.18	0.93	1.09	0.98	0.98	1.02273	0.091895	0.93508	Normal	0.230613	0.0537211
846	BUSCO	Hv178a_Chr12A	12692420	12693230	1.21	1.23	1.03	1.57	0.61	1.23	1.02	1.41	1.22	1.46	1.31	0.29	1.18	0.342109	0.0122919	Not Normal	-0.951906	0.0956865
847	BUSCO	Hv178a_Chr11A	14379245	14380444	0.79	1.13	0.75	1.35	0.92	0.78	1.26	1.19	1.08	0.78	0.97	1.14	1.02	0.227401	0.176682	Normal	-0.148863	0.660117
848	BUSCO	Hv178a_Chr07A	23461452	23462682	1.1	1.14	1.08	0.96	1.02	1.07	0.95	0.98	1.17	1.07	1.12	1.25	1.08091	0.0941429	0.678461	Normal	-0.083676	0.517641
849	BUSCO	Hv178a_Chr16A	7435526	7436137	1.01	0.9	1.1	0.91	1.11	2.04	0.75	1.11	0.89	0.82	1.12	1.35	1.09091	0.344422	0.00430235	Not Normal	0.0250288	0.955797
850	BUSCO	Hv178a_Chr01A	23951045	23953114	1	0.88	0.78	1.09	1.08	0.97	0.92	0.95	0.88	1.08	0.92	0.55	0.910909	0.151505	0.115406	Normal	0.245652	0.26439
851	BUSCO	Hv178a_Chr14A	25805836	25807582	0.95	1.06	0.78	1.2	0.69	1.07	1.16	1.05	0.97	0.93	0.79	1.1	1.00545	0.141988	0.542779	Normal	-0.54318	0.0263037
852	BUSCO	Hv178a_Chr11A	24744594	24745902	0.96	0.89	1.22	1.06	0.8	1.03	1.05	0.88	1.03	1.1	1.03	0.88	1.01182	0.100132	0.281865	Normal	-0.338878	0.0343976
853	BUSCO	Hv178a_Chr01A	28823213	28824208	0.53	0.6	0.1	0	0.43	0	0.35	0.5	0.61	0	0.42	0.63	0.34	0.270213	0.0266592	Not Normal	0.338802	0.739081
854	BUSCO	Hv178a_Chr09A	23863976	23865187	1.09	0.92	0.62	1.84	0.76	0.97	1.39	1.74	0.87	1.23	1.29	1.03	1.18091	0.399783	0.66645	Normal	-0.635827	0.292413
855	BUSCO	Hv178a_Chr04A	36603431	36604669	0.83	1.13	1.62	1.07	1.03	1.12	0.96	1.15	0.79	1.01	1.01	1.62	1.11909	0.260855	0.0376784	Not Normal	-0.119683	0.732702
856	BUSCO	Hv178a_Chr11A	9299030	9300393	1.08	1.26	1.38	1.1	1.09	0.9	1.17	1.29	1.05	1.3	1.39	1.16	1.18909	0.146339	0.750377	Normal	-0.125531	0.498322
857	BUSCO	Hv178a_Chr03A	15099679	15101460	1.02	0.9	1.1	0.96	0.97	1.05	0.97	1.2	1.06	0.93	1.02	0.98	1.01727	0.0822551	0.713589	Normal	-0.0686499	0.565488
858	BUSCO	Hv178a_Chr02A	15296556	15297865	1.19	1.36	1.1	1.28	0.98	0.98	1.18	1.39	1.47	1.54	1.33	1.3	1.28364	0.155349	0.990142	Normal	-0.389383	0.0506371
859	BUSCO	Hv178a_Chr17A	19146370	19148094	0.92	1	1.79	1.26	1.15	1.2	1.08	0.91	1.16	1.01	1.32	0.88	1.13909	0.251485	0.0425668	Not Normal	0.013751	0.9654
860	BUSCO	Hv178a_Chr13A	24578206	24579875	1.01	1.06	1.39	1.14	1.79	0.81	1.07	1.04	1.12	1.09	1.1	1.21	1.09455	0.134221	0.299983	Normal	0.709628	2.20189e-07
861	BUSCO	Hv178a_Chr13A	25344952	25346337	1.11	0.91	1.27	1.02	0.91	0.97	1.1	1.4	0.9	0.86	1.05	1.17	1.06909	0.158143	0.658795	Normal	-0.232446	0.314417
862	BUSCO	Hv178a_Chr12A	20064015	20064971	1.45	1.51	0.81	1.24	0.68	0.83	1.35	0.77	0.94	0.91	1.14	1.11	1.09636	0.255977	0.354184	Normal	-0.68912	0.103829
863	BUSCO	Hv178a_Chr05A	36189307	36190348	0.92	1.03	1.63	1.51	1.2	0.79	1.43	1.44	0.74	1.05	1.04	1.01	1.14455	0.309148	0.20507	Normal	0.0682596	0.857641
864	BUSCO	Hv178a_Chr10A	14243825	14244737	1.17	0.96	1.36	0.9	0.96	1.01	0.88	0.92	0.93	0.89	1.01	0.99	1.00182	0.140669	0.00552554	Not Normal	-0.0615144	0.766253
865	BUSCO	Hv178a_Chr01A	62744663	62746091	0.87	1.33	1.21	1.05	0.57	0.96	1.22	0.93	0.8	1.01	1.12	1.24	1.06727	0.162338	0.825608	Normal	-0.904895	0.00218995
866	BUSCO	Hv178a_Chr14A	17271899	17273338	0.52	1.11	0.71	0.73	1.22	0.92	0.66	0.41	0.5	0.96	1.04	1.38	0.812727	0.284076	0.790604	Normal	0.586038	0.151665
867	BUSCO	Hv178a_Chr13A	22802188	22803201	0.74	1.05	1.16	0.6	1.05	1.44	0.64	0.8	0.9	0.91	0.93	0.59	0.887273	0.260396	0.404439	Normal	0.24294	0.532022
868	BUSCO	Hv178a_Chr14A	19877391	19878801	0.99	1.04	1.17	1	1	0.97	1.15	1.17	1.14	1.1	1.35	1.18	1.11455	0.110823	0.31143	Normal	-0.156455	0.30133
869	BUSCO	Hv178a_Chr10A	3435073	3435964	1.15	0.69	0.97	0.92	0.85	1.01	1.1	1.08	1.12	1.31	1.09	1	1.04	0.152733	0.473138	Normal	-0.291049	0.213498
870	BUSCO	Hv178a_Chr09A	8652294	8653258	1	1.2	0.42	1.04	1.02	0.91	1.17	1.01	1.05	1.15	1.19	0.81	0.995455	0.216142	0.0146177	Not Normal	0.0351418	0.909585
871	BUSCO	Hv178a_Chr04A	24957134	24958457	0.97	0.85	0.68	1.15	0.84	1.14	1.15	0.92	1.06	0.81	1.01	0.93	0.97	0.154125	0.545395	Normal	-0.207595	0.398965
872	BUSCO	Hv178a_Chr09A	8242039	8243017	1.23	0.96	0.94	1.12	0.77	2.4	0.84	1.2	0.96	1.15	0.94	1.23	1.17909	0.407776	8.61741e-05	Not Normal	-0.614745	0.315752
873	BUSCO	Hv178a_Chr14A	27915089	27916642	1.1	0.86	0	1.02	1.18	1.32	1.13	1.12	1.17	0.76	0.93	0.99	0.945455	0.334061	0.00395604	Not Normal	0.319707	0.482615
874	BUSCO	Hv178a_Chr01A	57366526	57367811	1.14	0.96	1.07	0.87	1.18	1.05	1.09	0.75	0.99	0.63	0.77	0.76	0.916364	0.161983	0.431504	Normal	0.364795	0.10362
875	BUSCO	Hv178a_Chr01A	58762830	58764040	0.66	0.6	0.49	0.67	1.12	1.2	0.73	0.56	0.42	0.86	0.98	1.19	0.76	0.255383	0.27788	Normal	0.559427	0.158644
876	BUSCO	Hv178a_Chr01A	1337267	1338536	1.14	1.3	1.04	1.08	1.61	0.89	0.83	1.21	1.15	0.91	0.91	1.36	1.07455	0.167847	0.614161	Normal	0.583334	0.0014221
877	BUSCO	Hv178a_Chr02A	7327227	7328991	0.8	0.85	1.21	0.7	1.1	1.14	0.61	0.55	0.59	1.27	0.71	1.14	0.87	0.262175	0.104509	Normal	0.338416	0.380336
878	BUSCO	Hv178a_Chr11A	27727364	27728853	0.72	0.91	0.64	0.66	1.03	1.28	0.8	0.73	0.84	1.02	0.88	0.78	0.841818	0.182624	0.127499	Normal	0.291064	0.302807
879	BUSCO	Hv178a_Chr09A	19784220	19786012	0.89	1.16	1.05	0.96	1.27	0.9	0.96	0.89	0.81	1.14	1.01	1.26	1.00273	0.131596	0.613817	Normal	0.340899	0.0422535
880	BUSCO	Hv178a_Chr01A	37124194	37125918	1.02	1.01	0.88	0.68	1.04	0.88	0.83	1.12	1.06	1.08	0.53	0.93	0.910909	0.183988	0.281019	Normal	0.191205	0.482911
881	BUSCO	Hv178a_Chr10A	18645520	18646971	0.84	1.14	1.09	0.99	1.13	0.79	1.17	0.91	0.92	1.07	1.1	1.15	1.01545	0.126587	0.259385	Normal	0.154197	0.365531
882	BUSCO	Hv178a_Chr11A	337527	339155	0.96	0.8	1.08	0.73	0.67	0.75	0.82	0.8	0.84	0.98	0.87	0.83	0.86	0.107658	0.267271	Normal	-0.360176	0.0775881
883	BUSCO	Hv178a_Chr02A	1784208	1787308	1.01	1.1	2.79	1	1.25	1.14	0.99	1.06	1.09	0.88	1.14	1.56	1.25091	0.5186	2.08804e-05	Not Normal	-0.00104885	0.998601
884	BUSCO	Hv178a_Chr07A	31835993	31837769	0.59	0.79	1.28	0.52	0.83	1.46	0.64	1	0.65	1.13	0.67	0.84	0.87	0.31079	0.219446	Normal	-0.0679041	0.897592
885	BUSCO	Hv178a_Chr15A	23712445	23713561	0.99	1.08	1.04	1.13	1.01	0.9	1.19	1.26	1.22	0.99	0.98	1.27	1.09545	0.121119	0.45504	Normal	-0.117174	0.480471
886	BUSCO	Hv178a_Chr02A	12663419	12664792	1.08	1.25	0.79	1.02	1.06	0.77	1.44	1.49	1.38	1.27	1.05	1.09	1.14818	0.233827	0.551467	Normal	-0.115287	0.706081
887	BUSCO	Hv178a_Chr06A	34164741	34166072	1.05	1.02	0	1.15	0.81	1.08	1.07	1.1	0.9	0.92	1.13	1.08	0.954545	0.31604	8.09687e-06	Not Normal	-0.236892	0.647409
888	BUSCO	Hv178a_Chr17A	17131400	17132675	0.85	0.65	1.72	0.69	1.39	0.48	0.7	0.7	1.09	0.98	0.75	0.85	0.86	0.318275	0.0121607	Not Normal	0.692676	0.095868
889	BUSCO	Hv178a_Chr05A	15811451	15813083	1	0.83	1.12	0.91	0.51	0.87	1.23	1.04	0.99	1.06	0.96	1.18	1.01727	0.123497	0.951781	Normal	-0.996137	3.99843e-05
890	BUSCO	Hv178a_Chr02A	13939342	13940606	1	0.65	0.99	1.4	0.57	1.29	1.46	1.53	1.5	1.09	1.26	0.91	1.18909	0.276416	0.492621	Normal	-1.06083	0.0251102
891	BUSCO	Hv178a_Chr15A	18088265	18089222	1.46	1.56	1.35	1.19	0.88	1.26	1.15	1.27	1.7	0.84	1.13	1.19	1.28182	0.223503	0.822324	Normal	-0.542616	0.0722061
892	BUSCO	Hv178a_Chr02A	37455148	37456313	0.34	0.4	1.09	0.53	0.59	1.29	0.39	0.51	0.55	0.37	0.52	1.03	0.638182	0.319416	0.0073694	Not Normal	-0.113253	0.880099
893	BUSCO	Hv178a_Chr08A	34747844	34749546	1	1.52	0	1.2	1.04	0	1.99	1.07	0.9	0.88	1.21	1.04	0.982727	0.556408	0.191654	Normal	0.0817205	0.918016
894	BUSCO	Hv178a_Chr10A	17565682	17567204	1.18	1.16	0.92	1.22	1.35	1	1.3	1.27	1.08	0.86	1.07	1.28	1.12182	0.144788	0.458572	Normal	0.267121	0.115033
895	BUSCO	Hv178a_Chr11A	1484561	1485780	1.16	1.09	0.94	1.04	1.21	1	1.13	1.07	1.17	1.15	1.11	1.35	1.11	0.103613	0.559262	Normal	0.124447	0.334479
896	BUSCO	Hv178a_Chr04A	28036403	28037745	1.09	0.99	1.2	1.69	1.39	0.86	1.13	1.22	0.77	0.94	1.01	1.13	1.09364	0.287981	0.1335	Normal	0.345952	0.30343
897	BUSCO	Hv178a_Chr03A	22718829	22720366	1.06	0.55	0.98	1.17	1.12	0.92	0.87	0.92	1.23	0.82	0.8	1.77	1.00818	0.3025	0.148117	Normal	0.151743	0.711645
898	BUSCO	Hv178a_Chr11A	11239789	11242088	1.54	1.26	0.93	1.23	1.16	1.05	1.44	1.65	1.6	1.53	1.5	1.52	1.38636	0.229082	0.112905	Normal	-0.257181	0.323088
899	BUSCO	Hv178a_Chr03A	30728454	30729926	0.98	1	1.15	0.97	1.12	1.02	0.82	1.02	0.94	1.03	0.89	0.98	0.981818	0.0800521	0.5805	Normal	0.189971	0.0843206
900	BUSCO	Hv178a_Chr05A	3001186	3002379	0.6	0.9	0.23	0.75	0.8	0.35	0.46	0.84	0.82	0.37	0.7	0.88	0.627273	0.230498	0.221162	Normal	0.350907	0.453638
901	BUSCO	Hv178a_Chr17A	16008378	16009389	1.2	1.87	1.21	1.05	2	0.6	1.38	0.98	1.15	1.01	1.33	1.03	1.16455	0.300742	0.343499	Normal	0.780233	0.00546976
902	BUSCO	Hv178a_Chr05A	29714833	29716202	0.83	1.35	0.91	1.3	1.18	1.27	1.36	1.05	0.99	1.01	1.16	0.59	1.07455	0.24005	0.501008	Normal	0.13506	0.660443
903	BUSCO	Hv178a_Chr16A	5227329	5228301	0.85	1.24	3	0.87	1.14	2.7	0.81	1.26	0.95	1.34	0.9	1.86	1.43455	0.749146	0.00590461	Not Normal	-0.33156	0.69419
904	BUSCO	Hv178a_Chr10A	22960782	22962127	0.99	1.15	0.78	1.16	0.93	1.52	1.23	1.14	1.09	0.95	1.2	0.94	1.10455	0.184955	0.641967	Normal	-0.24815	0.345313
905	BUSCO	Hv178a_Chr11A	22997512	22999147	1.3	0.9	0.33	0.94	1.44	1.21	0.93	1.12	1.36	0.88	1.04	1.2	1.01909	0.270223	0.101736	Normal	0.498786	0.11932
906	BUSCO	Hv178a_Chr10A	25916979	25918333	1.01	1.17	2.02	1.04	1.04	1.54	0.98	1	0.97	1.27	1.4	0.8	1.2	0.333067	0.0651557	Normal	-0.206451	0.630954
907	BUSCO	Hv178a_Chr14A	23996520	23997599	1.11	0.92	1	1.12	0.53	0.8	0.72	0.89	1.05	1.35	1.14	0.68	0.98	0.196322	0.880616	Normal	-0.886789	0.021897
908	BUSCO	Hv178a_Chr14A	22949657	22951205	0.91	1.18	0.98	1.05	1.14	1.09	1.12	1.14	0.96	1.01	1.07	1.16	1.06091	0.083666	0.817519	Normal	0.103733	0.344497
909	BUSCO	Hv178a_Chr03A	48309708	48311994	1.46	0.85	0.95	1	0.66	0.95	0.96	0.94	1.13	1.43	0.99	1.24	1.08182	0.199157	0.0246594	Not Normal	-0.71292	0.0341738
910	BUSCO	Hv178a_Chr15A	5228989	5230089	1.05	0.83	0.81	0.74	1.15	0.77	0.99	1.02	0.71	0.91	1.03	1.09	0.904545	0.139575	0.254448	Normal	0.346369	0.078647
911	BUSCO	Hv178a_Chr06A	27573396	27574738	1.07	1.22	0.88	0.83	1.12	1.07	1.07	0.62	0.94	1.29	1.2	1	1.01727	0.19244	0.778134	Normal	0.138792	0.593471
912	BUSCO	Hv178a_Chr04A	36601899	36603111	1.02	0.99	1.14	1.05	1.09	0.97	0.98	1.09	0.86	1.05	1.04	1.34	1.04818	0.115115	0.15011	Normal	0.0564391	0.716401
913	BUSCO	Hv178a_Chr13A	28267384	28270464	0.68	0.55	0.59	0.68	0.6	1.04	0.83	1.12	1.09	0.93	1.19	1.03	0.884545	0.226038	0.281112	Normal	-0.559974	0.208089
914	BUSCO	Hv178a_Chr12A	25487825	25488759	1.15	1.21	1	1.07	1.14	1.05	0.89	0.71	0.92	1.2	1.12	0.96	1.02545	0.143746	0.631043	Normal	0.15277	0.425532
915	BUSCO	Hv178a_Chr04A	38883660	38885080	0.89	0.82	1.06	1.21	0.94	0.86	1.34	1.19	0.92	1.1	0.77	1.14	1.02727	0.184594	0.627751	Normal	-0.128087	0.636369
916	BUSCO	Hv178a_Chr01A	64423323	64424310	0.85	1.11	1.05	0.86	0.96	1.2	1.12	1.07	1.37	1.04	1.15	0.9	1.06545	0.159136	0.579242	Normal	-0.150363	0.507542
917	BUSCO	Hv178a_Chr03A	46738415	46739345	0.93	0.96	0.42	0.91	0.83	0.91	1.16	1.17	1.02	1.59	1.01	0.82	0.990909	0.269628	0.233307	Normal	-0.255641	0.550653
918	BUSCO	Hv178a_Chr01A	37122866	37124001	1.01	1.07	1.09	1.02	1.35	0.51	0.9	1.11	0.94	0.99	0.87	0.92	0.948182	0.158943	0.00857537	Not Normal	0.509724	0.0114693
919	BUSCO	Hv178a_Chr16A	7599993	7601474	0.98	1.1	0.8	0.97	0.89	0.96	1.17	0.76	1.03	1.1	0.85	1.37	1.00818	0.167956	0.789364	Normal	-0.179879	0.481651
920	BUSCO	Hv178a_Chr08A	7539083	7540427	1.14	1	1.18	0.96	1.26	0.83	0.89	1.04	1.05	1.07	1.14	1.11	1.03727	0.10681	0.626466	Normal	0.280628	0.0370448
921	BUSCO	Hv178a_Chr18A	11138501	11139455	1.12	1.04	1.28	1.01	1.07	1.42	2.21	1.3	0.86	1.02	1.05	1.19	1.22727	0.35145	0.00274817	Not Normal	-0.197845	0.654517
922	BUSCO	Hv178a_Chr03A	3852363	3853598	1.15	1.31	1.02	1.4	1.21	0.78	1.21	1.28	1.24	0.91	1.44	1.29	1.18455	0.204767	0.368755	Normal	0.0306735	0.90107
923	BUSCO	Hv178a_Chr07A	12555043	12556162	1.1	1.16	1.06	1.15	0.86	0.51	0.99	1.62	0.97	0.97	1.2	0.98	1.06455	0.250339	0.0896792	Normal	-0.307829	0.413887
924	BUSCO	Hv178a_Chr03A	7028973	7029527	0.94	1.27	0.83	1.11	1.39	1.34	1.42	1.74	1.16	1.34	1.48	1.27	1.26364	0.244706	0.954719	Normal	0.137504	0.605582
925	BUSCO	Hv178a_Chr10A	12947346	12948576	1.18	0.94	1.15	0.98	0.83	1.26	1.07	1.09	1.18	1.06	1.1	1.29	1.11818	0.110151	0.914684	Normal	-0.429972	0.00889057
926	BUSCO	Hv178a_Chr08A	24257411	24258248	1.54	0.94	1	0.86	0.94	1.54	0.76	0.92	1.01	1.15	0.84	0.9	1.04182	0.259311	0.0110065	Not Normal	-0.148371	0.694579
927	BUSCO	Hv178a_Chr09A	24123315	24124493	1.11	1.24	0.97	0.84	0.71	1.06	1.04	0.96	1.17	0.97	0.81	1.05	1.02	0.133723	0.891572	Normal	-0.522678	0.020437
928	BUSCO	Hv178a_Chr13A	23528303	23529281	1.32	1.38	1.11	1.73	1.08	1.14	0.98	1.35	1.04	0.94	0.99	1.27	1.20455	0.270583	0.223311	Normal	-0.157458	0.645311
929	BUSCO	Hv178a_Chr01A	21300505	21301603	1.05	1.2	1.16	1.04	0.97	1.34	1.1	1.05	0.92	0.98	1.08	0.99	1.08273	0.1118	0.517072	Normal	-0.158613	0.313313
930	BUSCO	Hv178a_Chr16A	4340487	4342161	1.04	1.07	1.06	1.05	1.05	1.07	1.03	1.22	0.94	1.37	1.13	1.04	1.09273	0.109914	0.0226937	Not Normal	-0.057544	0.697473
931	BUSCO	Hv178a_Chr11A	29104336	29105653	1.14	1.38	0.97	0.99	0.79	1.11	1.78	1.1	1.06	1.39	1.16	0.74	1.16545	0.264831	0.318478	Normal	-0.560968	0.156275
932	BUSCO	Hv178a_Chr02A	11763597	11765479	1.14	1.05	0	0.99	1	0.87	0.98	0.99	1.04	0.79	0.97	1.15	0.906364	0.304312	0.000109327	Not Normal	0.141838	0.758312
933	BUSCO	Hv178a_Chr10A	15959372	15960835	1.15	1.13	1.2	0.63	1.19	1.01	1.24	0.84	1.11	1.01	1.08	0.78	1.01636	0.213306	0.240097	Normal	0.227545	0.41563
934	BUSCO	Hv178a_Chr10A	29439311	29440856	2.1	0.82	0.59	1	1.03	1.13	0.96	0.89	1.06	1.91	1.03	1.08	1.14273	0.434291	0.00943996	Not Normal	-0.149837	0.795198
935	BUSCO	Hv178a_Chr09A	9302661	9303747	1.98	0.82	0.91	1.2	0.65	1.58	1.29	0.94	0.96	1.1	1.04	2.07	1.26273	0.412027	0.0412514	Not Normal	-0.958031	0.136987
936	BUSCO	Hv178a_Chr01A	8662511	8664721	1.01	1.24	1.13	1.09	1.03	1.03	0.89	1.16	0.94	0.94	0.96	1.44	1.07545	0.154115	0.236752	Normal	-0.0623022	0.768041
937	BUSCO	Hv178a_Chr04A	11180940	11182417	0.78	1	0.98	0.96	1.03	1.32	1	1.02	1.08	1.11	1.01	1.21	1.04273	0.135543	0.44647	Normal	-0.0177175	0.92519
938	BUSCO	Hv178a_Chr01A	57386583	57387372	1.1	1.33	0.89	0.79	0.85	1.3	1.02	1.31	1.38	1.27	0.56	0	0.995455	0.40575	0.0338619	Not Normal	-0.227893	0.719982
939	BUSCO	Hv178a_Chr05A	11341500	11342603	1.07	1.04	0.28	0.75	1.11	1	1.21	0.86	0.97	0.94	0.79	1.36	0.933636	0.271656	0.376797	Normal	0.249627	0.516198
940	BUSCO	Hv178a_Chr15A	549169	549993	0.99	1.23	0.84	1.43	1.04	0.31	1.08	1.27	1.14	1.02	1.48	0.95	1.06727	0.322296	0.263578	Normal	-0.0373454	0.932563
941	BUSCO	Hv178a_Chr01A	3807810	3809479	1.03	1.15	1.26	1.23	0.93	1.2	1.16	1.03	1.01	1.06	0.97	1.18	1.11636	0.100132	0.388653	Normal	-0.263504	0.0627201
942	BUSCO	Hv178a_Chr11A	11964416	11966805	1	1.18	0.97	1.03	0.91	1.12	1.19	1.01	1.17	1.5	1.35	1.07	1.14455	0.157624	0.135762	Normal	-0.330836	0.13675
943	BUSCO	Hv178a_Chr08A	28858888	28859750	0.92	1.05	1.07	0.86	0.75	1.03	0.81	1.14	0.58	0.29	0.84	1.02	0.873636	0.237606	0.0591306	Normal	-0.220142	0.602826
944	BUSCO	Hv178a_Chr15A	15198698	15199658	0.74	0.94	1.63	1.22	1.12	1.07	1.22	0.77	0.63	1.07	0.95	1.17	1.03727	0.271565	0.672934	Normal	0.110703	0.760647
945	BUSCO	Hv178a_Chr12A	12685900	12686978	0.84	1.54	0.89	0.98	1.39	1.3	1.1	1.07	1.15	1.24	1.36	0.91	1.12545	0.212916	0.789054	Normal	0.304577	0.214057
946	BUSCO	Hv178a_Chr05A	32999669	33000703	1.03	1.57	1.36	0.83	0.57	1.35	1.12	1.23	1	0.98	0.86	0.83	1.10545	0.246839	0.354614	Normal	-0.955606	0.0300641
947	BUSCO	Hv178a_Chr03A	31408572	31409402	1.29	1.04	1.06	0.96	1.51	0.94	0.87	0.87	1.26	0.96	1.3	1.05	1.05455	0.155349	0.0764148	Normal	0.517927	0.00336989
948	BUSCO	Hv178a_Chr10A	22962785	22963826	0.91	1.29	1.28	2.3	0.99	0.82	1.39	1.56	1.09	1.04	2.04	1.11	1.34818	0.518654	0.139699	Normal	-0.445515	0.489818
949	BUSCO	Hv178a_Chr17A	20264730	20265683	1.34	0.55	1.48	0.95	1.23	1	0.9	0.96	1.05	0.99	1.03	1.03	1.02545	0.226654	0.105487	Normal	0.262395	0.366814
950	BUSCO	Hv178a_Chr16A	14548446	14549685	1.07	1.01	0.84	1.03	1.17	1.09	0.97	1.11	1.15	1.2	0.69	1.27	1.03909	0.155904	0.617118	Normal	0.171187	0.401089
951	BUSCO	Hv178a_Chr06A	1579955	1581213	1.11	1.21	1	1.05	1.11	1.08	1.06	0.91	1.18	1	1.08	1.21	1.08091	0.0897302	0.616235	Normal	0.0383145	0.745784
952	BUSCO	Hv178a_Chr10A	10424617	10425925	1	0.97	1.06	0.91	0.8	0.73	1.02	1.05	0.91	1.09	0.75	1.21	0.972727	0.137055	0.633231	Normal	-0.282035	0.20757
953	BUSCO	Hv178a_Chr01A	48345106	48346336	0.91	1.16	1.16	0.96	0.8	0.94	1.04	0.99	0.95	1.03	0.85	1.18	1.01545	0.106469	0.334401	Normal	-0.344054	0.0430072
954	BUSCO	Hv178a_Chr04A	28251929	28253133	0.97	0.99	0.76	1.73	0.94	0.95	0.94	0.91	0.87	1.05	0.65	1.01	0.984545	0.337702	0.00191373	Not Normal	-0.0667971	0.895057
955	BUSCO	Hv178a_Chr01A	16505761	16506790	1	1.1	0.95	1.2	1.08	0.28	1	0.98	0.93	1.06	1.62	1.12	1.02182	0.301883	0.024568	Not Normal	0.0798928	0.847171
956	BUSCO	Hv178a_Chr10A	17592349	17593582	1.07	1.36	0.99	1.44	0.7	1.02	1.12	1.2	1.21	0.94	1.24	1.18	1.16091	0.167139	0.873403	Normal	-0.729828	0.00582218
957	BUSCO	Hv178a_Chr04A	907308	908062	1.34	1.04	1.23	1.15	1.08	0	1.02	1.1	1.18	0.92	0.98	1.19	1.01364	0.342889	0.000255651	Not Normal	0.0914911	0.846534
958	BUSCO	Hv178a_Chr08A	8227247	8228459	1.11	1.07	0.51	0.87	1.36	1	1.02	1.11	1.13	0.98	1.17	1.15	1.01091	0.18392	0.00275108	Not Normal	0.427953	0.0576882
959	BUSCO	Hv178a_Chr02A	34470272	34471299	1.04	0.72	1.4	0.9	0.93	1.12	0.87	0.97	1.06	0.88	0.96	1.24	1.01455	0.183179	0.801557	Normal	-0.125531	0.644407
960	BUSCO	Hv178a_Chr18A	14219650	14220675	0.98	0.82	1.01	1.08	1.35	1.03	0.66	0.84	1.46	0.75	0.65	1.01	0.935455	0.223896	0.231197	Normal	0.52922	0.0640967
961	BUSCO	Hv178a_Chr08A	5990902	5992198	0.96	0.78	1.17	0.69	0.99	0.74	0.7	0.99	0.91	0.62	0.68	0.7	0.812727	0.166686	0.111922	Normal	0.284657	0.287548
962	BUSCO	Hv178a_Chr17A	16957799	16959192	1.04	1.25	1.2	0.93	1.93	1.56	0.92	1.12	1	0.9	0.99	1.05	1.08727	0.189471	0.041413	Not Normal	0.827887	8.67577e-06
963	BUSCO	Hv178a_Chr05A	34826423	34827672	1.05	0.79	0.63	1.16	1.14	0.71	1.16	1.14	0.98	0.97	0.92	1.26	0.979091	0.199748	0.623191	Normal	0.219519	0.420496
964	BUSCO	Hv178a_Chr04A	37932199	37933094	1.11	0.94	1.48	1.04	1.28	1.62	0.97	0.75	1.11	1.17	1.2	0.95	1.12182	0.237774	0.399351	Normal	0.190305	0.505883
965	BUSCO	Hv178a_Chr10A	33100005	33101188	0	0	0	0	0	0	0	0	0	0	0	0	0	0	NA	NA	NA	NA
966	BUSCO	Hv178a_Chr10A	10691753	10692714	0.75	1.02	0.22	0.92	0.96	0.98	0.53	1.01	0.47	0.99	0.94	1.5	0.848182	0.328203	0.385871	Normal	0.178661	0.733331
967	BUSCO	Hv178a_Chr06A	35542354	35543119	0	0	0	0	0	0	0	0	0	0	0	0	0	0	NA	NA	NA	NA
968	BUSCO	Hv178a_Chr05A	36655794	36657248	1.37	0.89	0.62	0.68	0.88	0.95	0.85	1	1	1.69	1.23	1.13	1.03727	0.311656	0.669962	Normal	-0.23722	0.613815
969	BUSCO	Hv178a_Chr04A	22431029	22432148	0.93	0.76	1.14	0.97	1.04	1	1.12	0.98	1.03	0.82	0.94	1.11	0.981818	0.114134	0.588133	Normal	0.0830557	0.610214
970	BUSCO	Hv178a_Chr01A	54376112	54377183	0.94	0.87	1.01	0.87	0.62	1.03	1	0.7	1.31	0.88	1.03	0.76	0.945455	0.156638	0.395282	Normal	-0.60874	0.037733
971	BUSCO	Hv178a_Chr03A	26739323	26740759	0.92	0.86	0.94	1.57	1.08	1.46	1.21	0.9	0.9	1.01	1.03	0.96	1.06909	0.271409	0.00558209	Not Normal	0.0146468	0.967938
972	BUSCO	Hv178a_Chr05A	36190602	36191616	0.98	1.12	0.89	1.38	1.13	1.82	0.97	0.92	0.92	0.56	1.51	0.83	1.08182	0.350048	0.257123	Normal	0.0628647	0.890522
973	BUSCO	Hv178a_Chr04A	24316512	24317374	1.04	1.04	1.24	0.83	0.89	1.02	0.79	1.12	0.81	1.06	0.81	1.14	0.990909	0.155746	0.149958	Normal	-0.154947	0.517044
974	BUSCO	Hv178a_Chr12A	21184730	21185584	0.97	0.93	0.8	1.01	1.1	1.14	0.92	0.89	1.05	0.99	0.84	1.44	0.998182	0.166758	0.0486464	Not Normal	0.140129	0.541482
975	BUSCO	Hv178a_Chr01A	32713131	32714391	0.79	1.54	0.74	0.85	1.05	1.3	0.95	1.26	1.14	1.43	1.05	0.99	1.09455	0.261028	0.775743	Normal	-0.0599425	0.864496
976	BUSCO	Hv178a_Chr07A	23379623	23380952	0.98	1.19	0.65	1.23	0.88	0.91	1.11	1.21	0.96	1.06	1.19	0.84	1.03	0.183369	0.2949	Normal	-0.227069	0.413345
977	BUSCO	Hv178a_Chr07A	29694892	29696036	1.32	0.93	0.85	0.56	1.18	1.18	1.02	0.88	1.19	0.6	0.8	1.42	0.977273	0.291863	0.815135	Normal	0.271954	0.487308
978	BUSCO	Hv178a_Chr11A	12763394	12764786	0.89	0.87	1.08	0.74	0.98	2.84	0.63	0.93	1	0.93	1.04	1.17	1.10182	0.577752	2.21993e-05	Not Normal	-0.169033	0.833005
979	BUSCO	Hv178a_Chr03A	15477536	15478615	1.09	0.92	0.68	1.11	0.53	1.08	0.97	1.07	0.96	1.13	1.21	1.24	1.04182	0.149674	0.24889	Normal	-0.975039	0.000627235
980	BUSCO	Hv178a_Chr10A	22411386	22412901	0.84	1.01	0.93	0.86	1.15	0.84	1.06	0.61	0.98	0.92	0.9	0.93	0.898182	0.113016	0.143165	Normal	0.356554	0.0258702
981	BUSCO	Hv178a_Chr05A	33001585	33002581	0.78	0.92	1.66	1.02	0.43	1.49	0.98	0.83	1.08	1.14	0.84	1.23	1.08818	0.266872	0.194591	Normal	-1.33951	0.0136522
982	BUSCO	Hv178a_Chr02A	25095368	25096495	1.46	1.11	0.82	1.19	1.03	0.92	2.09	2.14	1.59	1.38	1.21	0.85	1.34182	0.434981	0.210055	Normal	-0.381545	0.473464
983	BUSCO	Hv178a_Chr06A	32253116	32253912	0.73	1.02	1.26	1	0.74	0.56	0.91	0.75	0.92	0.68	0.9	1.01	0.885455	0.188704	0.82955	Normal	-0.258893	0.44082
984	BUSCO	Hv178a_Chr11A	8698387	8699721	0.99	1.03	0.93	0.96	1.42	0.95	1.01	1.17	0.96	0.87	0.98	0.96	0.982727	0.0717899	0.065185	Normal	0.531028	1.12202e-09
985	BUSCO	Hv178a_Chr04A	14916793	14917837	0.95	1.07	1.31	1.4	1.32	1.39	1.18	1	0.94	2.02	1.17	0.82	1.20455	0.32024	0.0812088	Normal	0.132049	0.718455
986	BUSCO	Hv178a_Chr07A	33512607	33513722	1.08	0.91	0.81	0.79	1.14	1.01	0.74	0.73	0.92	0.6	0.74	1.54	0.897273	0.244088	0.0354285	Not Normal	0.345415	0.320015
987	BUSCO	Hv178a_Chr13A	13039196	13040284	0.77	0.97	1.15	0.97	1.09	1.58	0.59	0.68	1.27	1.55	0.99	0.99	1.04636	0.307689	0.438855	Normal	0.0589438	0.887223
988	BUSCO	Hv178a_Chr02A	6969881	6971252	1.03	1.07	0.66	1.13	1.25	0.96	1.18	0.88	1.07	1.11	1.01	1.37	1.04273	0.172574	0.675541	Normal	0.261566	0.229726
989	BUSCO	Hv178a_Chr05A	13593602	13594824	1.12	1	1	0.92	0.7	1.36	1.02	1.17	0.93	0.96	0.77	1.08	1.03	0.149755	0.733067	Normal	-0.557218	0.0275524
990	BUSCO	Hv178a_Chr06A	21315519	21316423	1.17	0.84	1.14	1.41	1.15	1.16	1.38	1.48	1.05	1.1	0.91	0.83	1.13364	0.226769	0.458047	Normal	0.0206759	0.942475
991	BUSCO	Hv178a_Chr16A	25404480	25405408	1.03	0.46	1.01	0.56	1.17	0.89	0.8	0.55	0.87	0.65	0.46	1.03	0.755455	0.223585	0.118003	Normal	0.631092	0.0637268
992	BUSCO	Hv178a_Chr08A	8742021	8743429	1.01	0.9	1.12	1.16	0.98	1.07	1.26	1.13	1.06	1.05	1.11	0.87	1.06727	0.109835	0.707032	Normal	-0.123075	0.426856
993	BUSCO	Hv178a_Chr16A	7603964	7604780	1.03	1.01	1.11	0.93	0.92	0.6	0.95	1.08	0.99	0.91	0.81	0.93	0.940909	0.134096	0.114728	Normal	-0.0324215	0.876091
994	BUSCO	Hv178a_Chr06A	9293636	9295424	1.09	1.01	1.21	1	1	1.08	1.15	1.07	1.04	1.4	0.86	1	1.08273	0.134263	0.314231	Normal	-0.11467	0.53779
995	BUSCO	Hv178a_Chr12A	7437909	7438701	1.46	0.77	0.88	1.3	0.99	0.83	1.5	1.56	1.76	1.17	0.69	1.01	1.17545	0.348984	0.513786	Normal	-0.247718	0.595133
996	BUSCO	Hv178a_Chr10A	15677121	15678675	1.23	0.94	1.58	1.26	1.11	2.76	1.06	1.11	1.2	0.85	1.13	1.08	1.29091	0.498139	0.000208852	Not Normal	-0.217828	0.716478
997	BUSCO	Hv178a_Chr01A	27719682	27721130	0.94	1.02	0.87	0.78	1.24	1.05	0.83	1.16	0.99	1.22	1.12	1.06	1.00364	0.147247	0.942026	Normal	0.305103	0.108447
998	BUSCO	Hv178a_Chr04A	33088973	33089816	1.06	1	0.87	0.97	1.07	1.04	1.19	0.89	1.53	0.97	1.41	1.49	1.12909	0.233762	0.0523719	Normal	-0.0775509	0.800436
999	BUSCO	Hv178a_Chr01A	2264957	2265868	1.12	1.03	0.8	1.25	0.99	0.98	0.88	1.17	1.17	0.88	0.84	0.98	1.00909	0.160423	0.518802	Normal	-0.0275557	0.905273
1000	BUSCO	Hv178a_Chr10A	10180579	10181743	1.04	0.95	1.22	1.08	1.39	0.8	0.93	0.99	1.05	0.91	1.05	1.84	1.07818	0.262049	0.000853977	Not Normal	0.366484	0.234077
1001	BUSCO	Hv178a_Chr04A	39732600	39733746	0.84	0.61	0.85	0.7	1.02	0.76	0.82	0.56	0.93	0.77	0.57	0.82	0.748182	0.118126	0.327951	Normal	0.447108	0.0213869
1002	BUSCO	Hv178a_Chr09A	80934	82024	1.01	1.05	0.98	0.93	0.8	0.79	0.96	0.93	0.94	0.84	1.11	1.18	0.974545	0.107404	0.935702	Normal	-0.284729	0.104135
1003	BUSCO	Hv178a_Chr03A	42796400	42797278	1.01	1.17	0.79	1.2	0	0.8	1.14	0.82	1.11	1.03	0.71	0.91	0.971818	0.178196	0.331274	Normal	#NAME?	4.93463e-08
1004	BUSCO	Hv178a_Chr01A	40232558	40234079	0.95	1.55	1.1	0.87	1.11	0.87	0.8	0.99	1.05	1.21	0.99	0.5	0.989091	0.251774	0.591385	Normal	0.166385	0.631065
1005	BUSCO	Hv178a_Chr11A	12516570	12517325	1.11	0.96	0.95	0.92	1.33	0.62	1.12	1.25	1.32	1.18	1.08	0.71	1.02	0.207576	0.648125	Normal	0.382857	0.135325
1006	BUSCO	Hv178a_Chr16A	10752578	10753873	1	0.93	1.76	1.09	0.96	1.08	0.81	1.24	1.15	0.72	1.29	0.87	1.08545	0.271744	0.293169	Normal	-0.177193	0.644322
1007	BUSCO	Hv178a_Chr01A	27174090	27174965	1.01	1	1.15	0.92	1.08	0.74	1.08	1.12	0.81	0.92	1.08	0.64	0.951818	0.157044	0.425085	Normal	0.182273	0.414377
1008	BUSCO	Hv178a_Chr01A	14622269	14623470	0.98	0.71	1.04	0.87	1	0.8	0.73	0.93	1.14	0.91	0.85	1.02	0.907273	0.127241	0.961836	Normal	0.140392	0.466151
1009	BUSCO	Hv178a_Chr14A	22875846	22876943	1.1	0.94	1.17	0.89	1.13	1.09	1.12	1.07	0.97	1.34	1	1.27	1.08727	0.142475	0.852414	Normal	0.0556089	0.764259
1010	BUSCO	Hv178a_Chr05A	33444683	33445428	0.87	1.02	1.28	1.27	1.62	1.11	1.29	1.39	0.63	0.88	1.17	1.13	1.09455	0.222362	0.490369	Normal	0.565662	0.0181246
1011	BUSCO	Hv178a_Chr02A	40838396	40839584	0.52	1.36	0.86	1.11	1.36	1.12	0.82	0.58	0.46	1.3	1.03	1.05	0.928182	0.297484	0.471844	Normal	0.551127	0.146622
1012	BUSCO	Hv178a_Chr13A	25342790	25344014	1.27	0.75	1.06	1.42	0.88	1.06	1.16	0.99	1.1	0.94	0.94	1.09	1.07091	0.196885	0.875497	Normal	-0.283261	0.332222
1013	BUSCO	Hv178a_Chr07A	23162988	23164052	2	0	0.97	0.7	1.3	1.12	0.37	0.79	1.09	0.11	0.12	1.14	0.764545	0.566849	0.38511	Normal	0.765837	0.344855
1014	BUSCO	Hv178a_Chr04A	35408882	35409682	1.34	0.75	1.4	0.88	1.44	1.01	1.2	1.06	1.05	0.76	0.72	0.6	0.979091	0.252063	0.660069	Normal	0.556554	0.0674671
1015	BUSCO	Hv178a_Chr04A	38713330	38714563	1.39	1.09	2.13	0.96	1.11	0.91	0.86	1.08	0.95	0.56	1.31	0.96	1.10909	0.38801	0.0338468	Not Normal	0.00118205	0.998131
1016	BUSCO	Hv178a_Chr01A	43000290	43001261	1.1	1.46	1.04	1.16	0.67	0.93	1.45	1.06	1.26	0.89	1.27	0	1.05636	0.379868	0.00766676	Not Normal	-0.656874	0.309107
1017	BUSCO	Hv178a_Chr14A	1517480	1518266	1.08	0.75	0.98	0.94	0.88	0.92	1.02	0.92	1.08	0.77	1.02	1.22	0.972727	0.130384	0.741015	Normal	-0.144532	0.476969
1018	BUSCO	Hv178a_Chr12A	12694953	12696585	1.06	0.84	0.81	1.48	1.09	1.07	1.31	1.51	1.42	1.9	0.79	0.5	1.15364	0.401734	0.871186	Normal	-0.0818604	0.874138
1019	BUSCO	Hv178a_Chr16A	17817279	17818238	0.98	0.96	0.83	0.97	1.06	1.85	0.78	0.97	1.08	1.08	1.13	1.01	1.05818	0.270234	0.000414439	Not Normal	0.00247673	0.994632
1020	BUSCO	Hv178a_Chr01A	49037276	49038155	0.52	0.49	0.99	0.81	0.79	0.91	0.56	0.44	0.91	0.5	0.6	0.93	0.696364	0.205092	0.0456247	Not Normal	0.182012	0.647989
1021	BUSCO	Hv178a_Chr01A	6683111	6684033	1.05	1.16	0.86	1.08	1.39	1.03	1.13	1.29	1.18	1.25	1.02	0.89	1.08545	0.129017	0.842907	Normal	0.356786	0.0182502
1022	BUSCO	Hv178a_Chr15A	9699605	9700307	0.99	0.49	0.82	0.94	1.21	0.34	0.96	1.02	1.01	1.06	1.31	1.47	0.946364	0.304943	0.383193	Normal	0.354541	0.387289
1023	BUSCO	Hv178a_Chr03A	6022524	6023288	0.94	1.23	0.81	1.26	1.33	1.34	0.95	1.1	0.92	0.78	0.72	1.15	1.01818	0.211911	0.591376	Normal	0.385431	0.141166
1024	BUSCO	Hv178a_Chr10A	27791481	27792860	1.26	1.1	1.18	1.58	0.66	1.17	0.75	0.77	1.06	1.56	0.82	0.96	1.11	0.303209	0.370403	Normal	-0.750022	0.137776
1025	BUSCO	Hv178a_Chr12A	22320517	22321188	1.34	1.31	1.25	0.94	0.88	1.12	1.33	1.02	0.89	1.11	1.17	1.57	1.18636	0.202954	0.895717	Normal	-0.430971	0.131164
1026	BUSCO	Hv178a_Chr04A	10079879	10081810	1.07	1.1	1.19	1.01	0.91	0.92	0.64	0.64	1.07	0.94	1.09	0.61	0.934545	0.200792	0.0399751	Not Normal	-0.0383983	0.902706
1027	BUSCO	Hv178a_Chr04A	4335333	4337271	1.03	0.97	0.55	1.09	0.97	1.15	1.05	1.11	1.04	0.92	1.03	1.18	1.01091	0.163825	0.00329637	Not Normal	-0.0595966	0.80281
1028	BUSCO	Hv178a_Chr05A	33657429	33660190	1.24	1.02	1.2	1.12	1.1	1.02	1.02	1.06	1.15	1.11	1.21	1.22	1.12455	0.0816265	0.137153	Normal	-0.0318385	0.76364
1029	BUSCO	Hv178a_Chr16A	2777441	2778996	0.92	1	1.44	1.07	1.5	2.28	0.94	1.22	0.78	1.09	0.89	0.87	1.13636	0.402299	0.00106943	Not Normal	0.400538	0.366051
1030	BUSCO	Hv178a_Chr04A	22358602	22359449	1.15	0.97	0.92	1.13	1.1	2.05	0.92	1.07	1.3	0.61	0.78	1.18	1.09818	0.353976	0.0420406	Not Normal	0.00238659	0.995902
1031	BUSCO	Hv178a_Chr04A	8916636	8918607	1.19	1	1.41	1.16	1.23	1.04	0.97	1.1	1.12	1.28	1.04	1	1.11909	0.128709	0.22798	Normal	0.136331	0.388849
1032	BUSCO	Hv178a_Chr08A	33914368	33916209	1.1	1.25	1.08	1.2	1.07	1.05	1.05	1.44	1.11	1.45	1.14	1.04	1.17364	0.142156	0.0132818	Not Normal	-0.133375	0.465982
1033	BUSCO	Hv178a_Chr10A	13361443	13362534	0.99	0.99	1.05	1	1.08	2.84	1.16	1.27	1.09	1.02	1.08	1.09	1.23455	0.51831	8.16219e-07	Not Normal	-0.192949	0.765572
1034	BUSCO	Hv178a_Chr09A	6522668	6524271	1.09	1.06	0.98	1.19	0.77	1.13	1.01	0.95	1	1.1	0.86	0.99	1.03273	0.0992204	0.980699	Normal	-0.423529	0.008099
1035	BUSCO	Hv178a_Chr17A	7569175	7570363	0.48	0.49	0.97	0.6	0.91	1.39	0.54	0.51	0.47	0.44	0.5	0.46	0.622727	0.280599	6.65338e-05	Not Normal	0.547266	0.305937
1036	BUSCO	Hv178a_Chr15A	21657589	21658934	0.68	1.15	0.99	1.14	0.94	1.45	1.24	0.97	0.74	0.99	1.17	1.21	1.06636	0.213802	0.659662	Normal	-0.181967	0.5545
1037	BUSCO	Hv178a_Chr01A	46479624	46480541	1.04	1.08	1.22	1.2	1.14	1.4	0.84	0.91	1.13	0.96	1.15	1.07	1.09091	0.152554	0.975861	Normal	0.0635029	0.747609
1038	BUSCO	Hv178a_Chr04A	32648848	32652269	1.09	1.21	1.23	1.19	0.97	1.01	1	1.01	1.1	1.15	1.18	0.67	1.07636	0.154594	0.015015	Not Normal	-0.150109	0.49144
1039	BUSCO	Hv178a_Chr01A	7672758	7673671	0.83	0.39	0.99	0.52	0.82	1.06	0.96	0.37	1.02	1.12	1.37	1.18	0.891818	0.332442	0.234225	Normal	-0.121126	0.828962
1040	BUSCO	Hv178a_Chr01A	21267055	21268194	1.24	1	0.91	1.07	1.14	1.17	1.23	1.26	1.25	0.99	1.46	1.18	1.16	0.151485	0.650246	Normal	-0.025091	0.894964
1041	BUSCO	Hv178a_Chr01A	53580871	53581794	1.22	1.53	1.35	0.71	0.97	1.19	1.06	1.59	0.91	0.9	0.77	1.14	1.12455	0.301692	0.771609	Normal	-0.213285	0.608468
1042	BUSCO	Hv178a_Chr17A	9915490	9916024	0.75	0.95	0.65	0.75	0.73	1.12	0.64	0.72	0.82	0.52	0.57	0.88	0.760909	0.166733	0.81321	Normal	-0.0598276	0.852931
1043	BUSCO	Hv178a_Chr02A	3509121	3509992	0.85	0.79	0.99	0.84	0.45	1.12	0.96	0.87	0.9	0.81	0.85	0.39	0.851818	0.171753	0.0236796	Not Normal	-0.920621	0.0193093
1044	BUSCO	Hv178a_Chr03A	15620056	15621035	0.5	1.26	0.88	1.2	1.18	1.03	1.37	0.68	1.5	0.78	0.51	1.06	0.979091	0.329493	0.736151	Normal	0.269272	0.542026
1045	BUSCO	Hv178a_Chr09A	15001836	15002816	1.28	1.09	1.22	1.13	1.02	0.48	0.88	0.94	1.07	0.8	0.96	0.78	0.966364	0.223037	0.747199	Normal	0.0779311	0.809957
1046	BUSCO	Hv178a_Chr09A	1581379	1582417	0.61	0.59	0.97	0.66	0.78	0.23	0.82	0.5	0.99	0.57	0.68	0.75	0.67	0.205402	0.710527	Normal	0.219313	0.592281
1047	BUSCO	Hv178a_Chr02A	3151252	3153008	1.06	0.95	0.15	1.31	1.03	0.95	1.07	0.91	1.14	1.09	1.17	1.29	1.00818	0.310961	0.00179912	Not Normal	0.0308885	0.944063
1048	BUSCO	Hv178a_Chr02A	8652696	8654279	1.26	1.11	1.15	1.28	1.14	1.22	1.12	1.14	1.19	1.21	1.21	1.06	1.17727	0.070641	0.914467	Normal	-0.0464147	0.597752
1049	BUSCO	Hv178a_Chr08A	34005225	34006053	1.19	0.79	1.05	1.07	0.89	0.81	0.65	0.99	1.22	1.4	1.12	0.84	1.01182	0.212403	0.947526	Normal	-0.185073	0.566291
1050	BUSCO	Hv178a_Chr10A	26123101	26124086	1.03	0.83	0.24	1.14	0.93	0.36	0.87	0.79	1.16	0.7	0.92	1.29	0.848182	0.320259	0.51568	Normal	0.132857	0.798356
1051	BUSCO	Hv178a_Chr11A	13141052	13141621	1	1.03	1.2	1	0.77	1.99	1.12	1.08	1.15	0.85	0.9	1.59	1.17364	0.322052	0.00782959	Not Normal	-0.608055	0.210087
1052	BUSCO	Hv178a_Chr18A	6271396	6272392	0.91	0.68	1.73	0.64	0.9	0.35	0.93	0.88	0.79	0.95	0.69	1.21	0.887273	0.34613	0.184073	Normal	0.0205474	0.970668
1053	BUSCO	Hv178a_Chr04A	38715137	38716855	1.1	0.5	2.64	1.25	1.02	1.18	1.16	1.27	0.81	0.76	0.71	1.19	1.14273	0.534566	0.00399681	Not Normal	-0.163912	0.818416
1054	BUSCO	Hv178a_Chr15A	27893528	27894663	0.72	0.9	0	0.73	0.79	0	0.88	0.95	0.84	1.18	0.94	1.13	0.751818	0.378946	0.00852066	Not Normal	0.0714688	0.919743
1055	BUSCO	Hv178a_Chr11A	19413522	19414460	1.01	0.8	1.08	0.82	0.82	1.12	0.9	1.26	1.18	0.75	0.74	1.24	0.990909	0.194671	0.229499	Normal	-0.273129	0.379978
1056	BUSCO	Hv178a_Chr01A	36347248	36348896	0.87	1.01	1.24	0.92	0.84	1	1.05	1.02	1.02	0.64	1.11	1.32	1.01818	0.174147	0.593192	Normal	-0.277534	0.306229
1057	BUSCO	Hv178a_Chr16A	7198021	7199416	1.03	1.03	1.01	0.91	0.81	1.12	1.12	1.05	1.11	1.12	1.08	1.21	1.07182	0.0881974	0.64976	Normal	-0.404066	0.00299212
1058	BUSCO	Hv178a_Chr08A	33479795	33482038	1.07	1.29	1.06	1.03	1.17	1.74	1.08	0.96	1.04	1.03	1.39	1.07	1.16	0.222075	0.00123373	Not Normal	0.0123837	0.964084
1059	BUSCO	Hv178a_Chr01A	15121110	15122454	1.12	1.23	2.61	1.2	1.77	1.15	1.02	1.06	1	1.09	1.02	0.95	1.22273	0.446368	2.79007e-06	Not Normal	0.533647	0.220177
1060	BUSCO	Hv178a_Chr03A	45248525	45249404	0.79	1.46	1.68	1.42	1.2	0.67	1.09	1.1	0.99	1.12	1.01	1.29	1.14727	0.293846	0.931976	Normal	0.064826	0.857593
1061	BUSCO	Hv178a_Chr01A	34697249	34698637	0.84	0.81	1.08	1.05	1.22	1.16	0.65	1.06	1.53	0.99	0.81	1.31	1.02636	0.239007	0.789618	Normal	0.249339	0.417842
1062	BUSCO	Hv178a_Chr01A	44275964	44276966	0.92	1.11	0.92	0.88	1.45	0.46	0.93	1.16	0.97	0.97	1.13	0.95	0.945455	0.179342	0.00837918	Not Normal	0.616973	0.00490342
1063	BUSCO	Hv178a_Chr10A	589277	590149	0.94	0.89	0.89	0.82	0.82	0.66	1.03	0.97	1.27	1.07	1.02	1.02	0.961818	0.153327	0.78049	Normal	-0.23014	0.354997
1064	BUSCO	Hv178a_Chr11A	26846281	26847679	1	0.98	1.02	1.03	1.03	1.19	1.05	0.97	0.96	1.09	0.86	0.98	1.01182	0.0795822	0.573133	Normal	0.0256943	0.819284
1065	BUSCO	Hv178a_Chr17A	14754830	14755620	1.19	0.87	1.07	0.9	1.95	0	0.94	1.19	0.99	0.85	1.23	1.45	0.970909	0.354311	0.0161673	Not Normal	1.00607	0.00572088
1066	BUSCO	Hv178a_Chr02A	47497465	47499137	1.39	1.02	0.97	1.15	1.15	0.81	0.95	1.54	1.72	0.92	1.31	0.95	1.15727	0.279198	0.187944	Normal	-0.00909503	0.979219
1067	BUSCO	Hv178a_Chr13A	19704473	19705611	1.57	1.66	1.1	1.49	1.22	1.04	1.43	1.48	1.62	1.29	1.22	1.33	1.38455	0.199287	0.688404	Normal	-0.182531	0.40899
1068	BUSCO	Hv178a_Chr04A	19697625	19698602	1.14	0.99	0.79	1.21	1.13	0.96	0.96	1.11	1.14	1.05	1.21	0.98	1.04909	0.130393	0.429131	Normal	0.107183	0.534927
1069	BUSCO	Hv178a_Chr12A	7050517	7051765	0.89	0.62	0.96	0.69	1.05	0.96	0.64	0.55	0.53	0.55	0.73	1.23	0.759091	0.213854	0.132332	Normal	0.468045	0.173729
1070	BUSCO	Hv178a_Chr05A	21756213	21757350	1.19	0.92	1.12	0.84	1.13	0.92	1.1	1.1	0.83	1.05	1.21	0.94	1.02	0.139251	0.318709	Normal	0.147754	0.429563
1071	BUSCO	Hv178a_Chr02A	39941504	39942405	0.8	0.64	1.14	0.79	1.07	0.9	0.67	0.54	0.76	1.12	0.86	0.68	0.809091	0.180208	0.397462	Normal	0.403237	0.147667
1072	BUSCO	Hv178a_Chr18A	620098	622203	0.96	1.25	0.71	1.21	0.99	1.11	1.01	1.03	0.96	1.21	1.01	1.04	1.04545	0.152223	0.261571	Normal	-0.0786299	0.715636
1073	BUSCO	Hv178a_Chr01A	4317050	4319599	0.94	1.01	1.44	1.05	1.17	1.17	1	1.09	1.09	0.96	1.03	1.1	1.08	0.130671	0.0107949	Not Normal	0.115477	0.49098
1074	BUSCO	Hv178a_Chr01A	22397836	22398501	1.06	1.58	1.13	1.61	1.44	0.5	1.22	1.06	1.05	1.05	1.42	1.43	1.19182	0.323738	0.192973	Normal	0.272905	0.443311
1075	BUSCO	Hv178a_Chr06A	26663933	26664724	0.71	0.95	1.37	0.99	1.03	0.51	0.94	1.2	1.41	0.83	1.25	1.21	1.03364	0.269714	0.726125	Normal	-0.00508439	0.989243
1076	BUSCO	Hv178a_Chr08A	5804389	5805852	1.31	1.19	2.17	1.03	1.14	1.83	1.18	1.12	1.18	0.97	0.88	1.33	1.29	0.373091	0.0222746	Not Normal	-0.178337	0.68765
1077	BUSCO	Hv178a_Chr14A	7123777	7125451	0.99	1.25	1.14	1.3	0.88	0.9	1.11	1.18	1.11	1.15	1.48	1.02	1.14818	0.15716	0.861127	Normal	-0.383776	0.0879288
1078	BUSCO	Hv178a_Chr06A	5410118	5411692	1.02	1.14	0.31	1.05	0.8	0.9	1.12	1	0.96	1.15	1.25	1.17	1.00636	0.241171	0.00142233	Not Normal	-0.33108	0.392179
1079	BUSCO	Hv178a_Chr11A	5863848	5864879	0.87	0.8	0.97	0.8	1.09	1.08	0.62	0.69	0.79	1.07	1.05	1.05	0.89	0.157545	0.207246	Normal	0.292451	0.204271
1080	BUSCO	Hv178a_Chr14A	1519005	1520551	0.96	1.04	1.05	1.02	1.26	1.23	0.86	0.86	0.96	1.04	0.98	0.68	0.970909	0.133859	0.48578	Normal	0.376016	0.0307982
1081	BUSCO	Hv178a_Chr07A	8942910	8943765	0.64	0.98	0.94	1.23	0.72	0.61	0.84	1.24	1.02	1.18	1.51	1.11	1.02727	0.262209	0.877587	Normal	-0.51275	0.241253
1082	BUSCO	Hv178a_Chr02A	9842215	9843903	1.18	1.07	0.81	1.23	1.11	1.07	1.07	0.91	0.99	0.93	0.99	0.63	0.989091	0.175316	0.655009	Normal	0.166385	0.490405
1083	BUSCO	Hv178a_Chr13A	3024893	3028501	0.72	0.54	1.07	0.52	0.68	0.8	0.57	0.5	0.64	0.41	0.51	0.79	0.642727	0.183854	0.190585	Normal	0.0813281	0.839346
1084	BUSCO	Hv178a_Chr10A	12668759	12669485	1.12	0.92	0.9	1.14	0.74	1.1	0.88	0.92	1	1.01	0.9	0.91	0.981818	0.103879	0.031732	Not Normal	-0.407931	0.0199187
1085	BUSCO	Hv178a_Chr18A	20813412	20814345	1.11	0.95	1.37	0.96	1.06	1.04	0.82	1.31	1.24	1.51	1.27	1.23	1.16455	0.206095	0.935206	Normal	-0.135703	0.611966
1086	BUSCO	Hv178a_Chr02A	250849	251621	0.86	0.8	1.01	0.91	1.05	0.7	1.02	0.99	0.9	0.86	0.89	1.35	0.935455	0.158764	0.079613	Normal	0.16665	0.470613
1087	BUSCO	Hv178a_Chr03A	22680257	22681033	0.99	1.18	1.16	1.07	0.87	1.09	0.97	0.81	1.11	1.29	1.29	1.71	1.15182	0.222609	0.214882	Normal	-0.404826	0.20552
1088	BUSCO	Hv178a_Chr02A	7320913	7322324	0.9	0.95	0.75	0.9	1.22	0.96	0.7	0.92	0.89	0.5	0.91	0.59	0.815455	0.151725	0.0183312	Not Normal	0.581205	0.00766893
1089	BUSCO	Hv178a_Chr01A	20372629	20373591	1.01	1.19	0.24	1.02	1.13	2.27	1.01	1.07	0.94	1.06	0.81	1.62	1.11273	0.479384	0.0613289	Normal	0.0222227	0.971258
1090	BUSCO	Hv178a_Chr18A	5537752	5538881	1.09	1.09	0.98	1.18	0.92	0.59	1.27	0.79	1.28	1.16	1.02	0.79	1.02182	0.213265	0.358829	Normal	-0.151433	0.633059
1091	BUSCO	Hv178a_Chr09A	21665565	21666279	1.22	1.4	1.02	1.21	0.97	0.62	1.11	1.19	1.01	1.2	1.13	1.02	1.10273	0.190064	0.082025	Normal	-0.185019	0.484971
1092	BUSCO	Hv178a_Chr02A	34466742	34468320	0.84	1.1	1.05	0.85	1.01	1.06	0.89	1.03	0.84	1.01	1.22	1.37	1.02364	0.167791	0.23939	Normal	-0.019348	0.935227
1093	BUSCO	Hv178a_Chr06A	4049024	4050244	1.02	1.8	3.9	1.05	1.44	0.97	1.05	1.07	1.02	1.46	1.57	1.2	1.46455	0.821407	2.77204e-05	Not Normal	-0.0243842	0.976161
1094	BUSCO	Hv178a_Chr01A	21766416	21767486	1	0.97	0.6	1.21	0.48	1.27	1.03	0.92	0.82	0.59	0.45	1.02	0.898182	0.263489	0.517076	Normal	-0.903973	0.112492
1095	BUSCO	Hv178a_Chr12A	13279686	13280456	1.17	1.22	1.02	1.17	0.58	0.86	1.33	1.3	1.08	1.12	1.17	0.6	1.09455	0.200384	0.0777885	Normal	-0.916207	0.0102347
1096	BUSCO	Hv178a_Chr01A	52053682	52054502	1.19	0.87	0.57	1.19	0.59	0.43	0.9	1.05	1.06	2.06	1.09	0.59	1	0.42081	0.0983408	Normal	-0.761213	0.329902
1097	BUSCO	Hv178a_Chr17A	13114852	13115554	1.08	0.95	1.03	0.93	0.84	1	1.24	1.13	1.13	1.13	0.98	1.15	1.06818	0.101025	0.593626	Normal	-0.346696	0.0239042
1098	BUSCO	Hv178a_Chr04A	25682745	25684417	0.64	0.62	1.43	0.59	1	0.38	0.41	0.55	0.85	0.47	0.62	1.25	0.71	0.324794	0.0151448	Not Normal	0.494109	0.371924
1099	BUSCO	Hv178a_Chr11A	14182774	14183695	0.63	1.75	0.91	0.68	0.91	0.9	0.83	0.45	0.6	0.82	0.43	1.22	0.838182	0.363306	0.0730556	Normal	0.118603	0.843296
1100	BUSCO	Hv178a_Chr11A	16887573	16888604	1	0.87	0.98	1.03	1.28	1.12	1.09	1.12	1.24	1.05	1.02	1.18	1.06364	0.0974641	0.986088	Normal	0.267139	0.0264233
1101	BUSCO	Hv178a_Chr04A	8055188	8056450	1.07	1.04	1.2	1.13	1.08	0.95	1.14	0.9	1.1	1.06	1.18	1.14	1.08273	0.0893749	0.41047	Normal	-0.00363858	0.975656
1102	BUSCO	Hv178a_Chr04A	33916399	33917448	1.09	1.32	0.96	1.17	1.11	0.96	0.8	0.98	1.2	1.77	1.41	1.05	1.15545	0.255995	0.307492	Normal	-0.0579008	0.859068
1103	BUSCO	Hv178a_Chr05A	16383050	16383860	0.94	0.8	1.09	1.16	1.17	0.99	1.04	0.82	1.08	1.21	0.81	1.26	1.01818	0.159659	0.460187	Normal	0.200513	0.341659
1104	BUSCO	Hv178a_Chr02A	12771117	12771802	0.93	1.54	2.14	1.34	1.56	0.98	1.04	0.89	1.09	1.11	1.11	1.03	1.2	0.348629	0.00265061	Not Normal	0.378512	0.301784
1105	BUSCO	Hv178a_Chr10A	10785591	10786243	0.91	0.92	1.03	1.11	1.25	1	1.02	1.14	1.13	1.2	1.07	0.82	1.03182	0.11126	0.880538	Normal	0.276739	0.049878
1106	BUSCO	Hv178a_Chr02A	35527718	35528420	1.29	0.84	0.73	1.16	1.24	0.76	0.76	1.07	0.93	1.36	1.06	0.85	0.982727	0.216254	0.277801	Normal	0.335477	0.234173
1107	BUSCO	Hv178a_Chr04A	836596	838112	1.07	0.91	0.83	0.97	0.82	0.72	0.95	0.88	1.03	0.94	1.05	0.89	0.930909	0.0982074	0.777087	Normal	-0.183016	0.258756
1108	BUSCO	Hv178a_Chr12A	21923302	21924300	1.15	1.06	1.17	1.34	0.91	1.65	0.93	1.08	1.11	1.2	1.06	0.3	1.09545	0.316901	0.0416983	Not Normal	-0.267591	0.558405
1109	BUSCO	Hv178a_Chr13A	22803360	22805180	0.73	1.17	1.09	0.99	1	0.98	0.68	0.88	0.89	0.86	1.04	0.96	0.933636	0.140314	0.934154	Normal	0.0990673	0.636237
1110	BUSCO	Hv178a_Chr16A	11825978	11827204	1	1.02	1.15	1.1	1.15	1.15	1.13	1.08	1.13	0.79	1.07	1.31	1.08455	0.121465	0.197008	Normal	0.0845433	0.589973
1111	BUSCO	Hv178a_Chr16A	5699835	5701131	1.42	1.34	1.18	1.26	1.16	1.12	1.28	1.35	1.05	1.11	1.19	1	1.20909	0.127731	0.917125	Normal	-0.0597979	0.700733
1112	BUSCO	Hv178a_Chr14A	12143455	12144435	1.22	1.06	0.18	1.13	1.19	1.13	1.1	1.16	0.98	1.35	1.02	0.76	1.00818	0.299631	0.00447239	Not Normal	0.239206	0.543979
1113	BUSCO	Hv178a_Chr03A	32933876	32934697	1.05	1.05	1.15	1.06	1.02	1.22	0.95	0.95	1.17	0.88	0.85	0.57	0.990909	0.175465	0.299456	Normal	0.0417445	0.868319
1114	BUSCO	Hv178a_Chr12A	19100090	19101177	0.78	1.06	1.13	0.93	1.02	1.04	0.82	0.94	1.18	0.77	1.71	1.26	1.05636	0.260784	0.107735	Normal	-0.0505374	0.889103
1115	BUSCO	Hv178a_Chr01A	7723953	7725483	0.97	1.22	0.71	1.09	1.45	0.98	1.24	1.14	1.04	0.97	1.04	0.28	0.970909	0.260296	0.0100829	Not Normal	0.578645	0.0656853
1116	BUSCO	Hv178a_Chr12A	2978088	2979033	1.26	1.11	1.26	1.04	0.52	1.14	1.3	1.02	1.15	1.03	1.25	1.06	1.14727	0.104606	0.142734	Normal	-1.14162	2.01585e-09
1117	BUSCO	Hv178a_Chr03A	33431140	33432378	1.01	0.94	0.48	0.98	1.2	1.41	0.98	1.18	0.93	1.11	0.99	1.4	1.03727	0.241251	0.125684	Normal	0.210239	0.499985
1118	BUSCO	Hv178a_Chr04A	930028	931113	1.12	0.97	0.83	1.1	0.86	0.43	1.13	0.99	0.89	0.96	0.82	0.54	0.889091	0.225483	0.108898	Normal	-0.0479943	0.897345
1119	BUSCO	Hv178a_Chr04A	34657941	34659345	0.85	1.33	0.92	1.11	1.43	1.03	1.03	1.11	1.01	1.06	1.12	0.62	1.01727	0.173441	0.358412	Normal	0.491309	0.0173296
1120	BUSCO	Hv178a_Chr16A	22755219	22756090	1.31	1.16	1.11	0.71	1.03	0.79	1.18	0.89	0.96	1.05	0.97	1.17	1.02727	0.196444	0.862752	Normal	0.00382509	0.988923
1121	BUSCO	Hv178a_Chr13A	26663033	26663726	1.15	0.82	0.96	0.94	1.2	0.84	0.94	1.09	1.06	0.95	0.95	1.15	0.986364	0.108051	0.249012	Normal	0.282843	0.048021
1122	BUSCO	Hv178a_Chr06A	35534480	35535069	0	0	0	0	0	0	0	0	0	0	0	0	0	0	NA	NA	NA	NA
1123	BUSCO	Hv178a_Chr05A	26621930	26623154	0.87	1.36	0.92	1.05	1.15	1.24	1.1	1	0.91	1	1.52	0.82	1.07182	0.20837	0.232446	Normal	0.101574	0.707507
1124	BUSCO	Hv178a_Chr18A	4560905	4562178	1.29	1.28	0.5	1.31	0.86	0.58	1.63	1.4	1.54	1.07	1.22	1.12	1.17636	0.340511	0.133756	Normal	-0.451926	0.352845
1125	BUSCO	Hv178a_Chr14A	964953	966547	1.02	0.96	1.17	0.54	0.94	0.93	0.81	0.9	0.99	1.15	0.86	1.13	0.950909	0.209082	0.324373	Normal	-0.0166467	0.958388
1126	BUSCO	Hv178a_Chr07A	25461383	25462231	0.83	2.14	1	1.37	0.99	0.53	0.97	1.11	0.62	0.48	5.02	1.02	1.37182	1.23414	9.53378e-05	Not Normal	-0.470589	0.757033
1127	BUSCO	Hv178a_Chr15A	17878241	17880100	0.92	1	1.18	1.03	1.24	0.93	1.15	1.03	1.1	1.12	1.08	1.22	1.06909	0.0934645	0.852236	Normal	0.213956	0.0674596
1128	BUSCO	Hv178a_Chr03A	46846352	46847810	1.07	1.09	0.84	1.12	1.22	0.9	0.78	1.25	0.98	0.99	0.99	0.75	0.978182	0.150816	0.89225	Normal	0.318707	0.108847
1129	BUSCO	Hv178a_Chr02A	29025265	29026244	1.11	0.87	0.89	0.67	1.08	1.05	1.11	0.91	1.14	0.85	0.66	0.97	0.93	0.175646	0.307483	Normal	0.215729	0.39311
1130	BUSCO	Hv178a_Chr02A	3512256	3513436	0.8	1.02	1.07	0.85	1.1	1.04	1.01	0.84	0.82	0.9	0.9	1	0.931818	0.0965307	0.192179	Normal	0.239383	0.0814626
1131	BUSCO	Hv178a_Chr04A	36644284	36645078	1.46	1.1	0.5	1.01	0.69	0.96	1.02	0.95	1.79	0.9	1.03	1.05	1.07	0.310879	0.0626814	Normal	-0.632943	0.221578
1132	BUSCO	Hv178a_Chr13A	21105224	21105982	1.02	1.21	1.07	1.04	0.74	0.92	1.08	1.06	1.23	1.13	0.72	1.12	1.05455	0.133983	0.146977	Normal	-0.511024	0.0188924
1133	BUSCO	Hv178a_Chr04A	17864506	17865427	1.1	0.88	0.99	0.96	0.87	0.56	1.04	1.17	0.96	1.23	1.09	1.12	1.00909	0.172811	0.0918121	Normal	-0.213969	0.420893
1134	BUSCO	Hv178a_Chr14A	23069393	23070141	1.01	1.08	1.74	1.31	0.74	1.38	0.86	1.06	1.11	0.8	0.98	0.82	1.10455	0.273224	0.164738	Normal	-0.577856	0.182127
1135	BUSCO	Hv178a_Chr10A	28534742	28535704	1.2	1.14	0.09	1.1	1.05	1.13	1.02	1.24	1.02	1.54	1.2	0.68	1.03273	0.356672	0.0152334	Not Normal	0.02393	0.961376
1136	BUSCO	Hv178a_Chr03A	19923956	19925047	0.87	1.34	0.64	1.18	1.09	0.94	1.23	1.17	1	1.33	1.15	0.91	1.06909	0.208494	0.540796	Normal	0.0279436	0.920117
1137	BUSCO	Hv178a_Chr01A	24432700	24433590	1.12	0.97	1.07	1.21	1.29	1	1.16	1.26	1.1	0.96	1.37	0.82	1.09455	0.151445	0.999249	Normal	0.237039	0.196843
1138	BUSCO	Hv178a_Chr01A	2208302	2208850	0.69	0.3	0.99	0.43	0.88	1.05	0.38	0.52	0.5	0.65	0.74	0.54	0.617273	0.233738	0.444574	Normal	0.511595	0.261002
1139	BUSCO	Hv178a_Chr01A	27304779	27305453	1.04	0.59	1.07	0.63	1.4	1.04	0.61	1.07	0.79	1.06	0.63	0.98	0.864545	0.213988	0.00516458	Not Normal	0.695413	0.0123402
1140	BUSCO	Hv178a_Chr01A	31492316	31493672	1.92	1.21	1.09	0.97	1.25	0.94	1.12	1.34	0.99	1.06	0.9	1.22	1.16	0.277438	0.00495987	Not Normal	0.107803	0.745638
1141	BUSCO	Hv178a_Chr18A	20778248	20779790	0.96	0.93	1.02	1.2	1.08	0.54	1.11	1.15	1.09	0.93	0.99	1.13	1.00455	0.180376	0.0202783	Not Normal	0.104488	0.675715
1142	BUSCO	Hv178a_Chr10A	24672370	24673138	1.52	0.86	0.98	1.31	0.69	1.07	0.98	0.64	1.17	1.26	0.78	1.01	1.05273	0.25163	0.99398	Normal	-0.609463	0.14944
1143	BUSCO	Hv178a_Chr18A	20839817	20840865	0.86	1.2	0.74	1.67	1.06	0.93	1.06	1.14	1.03	1.04	1.64	0.96	1.11545	0.32378	0.0675111	Normal	-0.0735675	0.86401
1144	BUSCO	Hv178a_Chr07A	2540757	2542652	0.37	0.59	0.17	0.38	0.54	0	0.43	0.36	0.43	0.23	0.42	0.16	0.321818	0.158535	0.53761	Normal	0.746714	0.168748
1145	BUSCO	Hv178a_Chr09A	30419451	30420488	1.07	0.93	0.42	1	1.09	0.79	1.18	1.92	0.98	1.08	1.33	1	1.06364	0.349541	0.157011	Normal	0.0353231	0.939878
1146	BUSCO	Hv178a_Chr11A	27093737	27095232	0.85	1	0.83	0.99	0.81	0.99	1.19	0.8	1.07	0.97	1.01	1.19	0.99	0.123803	0.320926	Normal	-0.289507	0.145969
1147	BUSCO	Hv178a_Chr09A	14175230	14176141	0.79	1.05	1.03	1.14	1.08	1.04	1.33	1.09	1.14	0.97	1.1	1.36	1.09455	0.150565	0.472435	Normal	-0.0193006	0.923039
1148	BUSCO	Hv178a_Chr14A	20913905	20914588	0.75	1.01	1.11	0.89	1	0.21	0.95	0.99	1.01	1.02	0.76	0	0.790909	0.343735	0.00298026	Not Normal	0.338416	0.542995
1149	BUSCO	Hv178a_Chr09A	21852761	21853509	1.01	0.91	1.13	1.14	0.98	0.72	0.97	1.2	1.04	1.03	0.9	1.02	1.00636	0.132399	0.649373	Normal	-0.038298	0.842167
1150	BUSCO	Hv178a_Chr01A	37528965	37530204	1.07	1.1	1.03	1.09	0.91	0.91	1.06	0.96	0.81	1.17	1.16	1.23	1.05364	0.116879	0.799864	Normal	-0.211439	0.219096
1151	BUSCO	Hv178a_Chr02A	37050444	37051664	0.95	1.22	0.3	1.01	1	0	0.85	0.88	0.97	0.77	0.94	1.15	0.821818	0.349158	0.0224207	Not Normal	0.283109	0.609828
1152	BUSCO	Hv178a_Chr04A	21402592	21403399	0.59	0.92	0.99	1.04	1.02	0.78	0.88	1.12	0.5	1.14	1.46	0.47	0.899091	0.289465	0.771249	Normal	0.18203	0.676168
1153	BUSCO	Hv178a_Chr07A	13177093	13178285	0.56	0.34	1.08	0.44	1.05	1.48	0.59	0.77	0.69	0.39	0.46	0.75	0.686364	0.329806	0.0633697	Normal	0.613344	0.270211
1154	BUSCO	Hv178a_Chr18A	8498556	8499920	1.05	0.98	1.43	1.08	1.11	0.35	1.04	0.92	0.95	0.53	1.04	0.66	0.911818	0.286942	0.303822	Normal	0.283742	0.489774
1155	BUSCO	Hv178a_Chr05A	36101493	36103352	0.89	1.05	0.97	0.89	0.94	0.91	0.77	0.89	1.01	1.16	0.92	1.19	0.968182	0.121867	0.37372	Normal	-0.0426172	0.81712
1156	BUSCO	Hv178a_Chr11A	23976424	23977779	0.77	1.26	0.28	1.23	1.12	0.61	1.23	1.04	1.05	1.09	1	1.16	0.974545	0.299589	0.0355907	Not Normal	0.200697	0.627312
1157	BUSCO	Hv178a_Chr14A	15693145	15694493	1.15	1.13	0.24	0.87	1.19	0.66	0.94	1.15	1.18	1.08	0.97	1.27	0.967273	0.28366	0.0245418	Not Normal	0.298967	0.432341
1158	BUSCO	Hv178a_Chr01A	34696138	34697031	1.15	0.95	1.13	0.8	1.53	0.97	0.91	0.94	1.18	1.04	0.81	1.15	1.00273	0.142921	0.266137	Normal	0.609602	0.000224916
1159	BUSCO	Hv178a_Chr17A	2600528	2602243	0.97	0.88	1.27	1.02	1.41	0.82	0.97	0.92	0.99	0.84	0.94	1.94	1.05091	0.30355	0.00011948	Not Normal	0.424057	0.23682
1160	BUSCO	Hv178a_Chr10A	17559652	17560811	1.01	1.23	1.17	1.06	0.47	1.21	0.84	1.26	0.98	0.99	1.43	1.55	1.15727	0.20165	0.804516	Normal	-1.3	0.000653836
1161	BUSCO	Hv178a_Chr07A	22592392	22593222	0.97	1.2	0.87	1.06	1.11	1.12	1.5	0.99	1.23	1.54	1.17	1.19	1.16727	0.199583	0.395422	Normal	-0.072582	0.774141
1162	BUSCO	Hv178a_Chr01A	3912638	3913470	1.61	1.55	0.91	1.75	1.05	0.98	0.9	1.66	1.46	1.29	1.71	1.43	1.38636	0.324046	0.0806885	Normal	-0.400916	0.299265
1163	BUSCO	Hv178a_Chr12A	21172336	21176050	0.98	1.29	1.07	1.24	1.11	1.01	1.27	1.38	1.03	0.96	1.07	1.06	1.12364	0.141314	0.110003	Normal	-0.0176155	0.923126
1164	BUSCO	Hv178a_Chr02A	45670412	45671725	0.93	1.12	1.1	0.99	1.81	0.73	1.16	1.03	1.14	0.85	1.25	1.27	1.05182	0.159621	0.73947	Normal	0.783104	2.03523e-06
1165	BUSCO	Hv178a_Chr05A	32882829	32883364	1.19	1.07	0.73	0.99	1.32	0.84	1.44	1.11	1.14	0.78	1.05	1.08	1.03818	0.192659	0.622582	Normal	0.346479	0.143527
1166	BUSCO	Hv178a_Chr18A	11669233	11670026	0.89	0.58	0.71	0.51	1.18	2.09	0.79	0.83	0.84	0.61	0.64	0.38	0.806364	0.44041	0.000285135	Not Normal	0.549284	0.396224
1167	BUSCO	Hv178a_Chr16A	15882170	15882714	1.12	0.91	1.12	1.1	1.11	1.02	1.04	0.99	1.19	1.05	0.73	1.34	1.05545	0.148964	0.774869	Normal	0.0726952	0.714241
1168	BUSCO	Hv178a_Chr15A	17378567	17379464	1.18	0.75	1.15	0.97	1.15	0.79	1.43	1.35	1.04	0.89	1.04	1.15	1.06727	0.205933	0.857989	Normal	0.107705	0.68789
1169	BUSCO	Hv178a_Chr03A	11849320	11850248	0.92	0.85	1.17	0.83	1.02	1.29	0.8	0.97	0.96	1.38	0.99	0.84	1	0.193036	0.0642225	Normal	0.0285692	0.917481
1170	BUSCO	Hv178a_Chr02A	27227387	27228094	0.88	0.62	0.55	0.72	0.94	0.68	0.73	0.69	0.81	0.93	0.73	1.23	0.779091	0.176916	0.0930087	Normal	0.270869	0.363074
1171	BUSCO	Hv178a_Chr06A	23639881	23640680	1.24	1.04	0.48	1.98	0.49	0.19	1.5	1.2	1.31	1.17	1.53	1.19	1.16636	0.520532	0.321526	Normal	-1.25116	0.193817
1172	BUSCO	Hv178a_Chr10A	2014181	2015330	0.97	1.96	1.49	1.57	1.13	1.59	1.92	1.3	1.52	1.52	1.51	1.6	1.54091	0.254999	0.161473	Normal	-0.447459	0.107089
1173	BUSCO	Hv178a_Chr08A	5992362	5993004	0.6	0.57	0.99	0.83	0.88	0.91	0.76	1.02	0.83	0.53	0.7	0.8	0.776364	0.157333	0.69619	Normal	0.180771	0.510085
1174	BUSCO	Hv178a_Chr09A	20993693	20994465	0.32	1.24	1.11	0.24	0.82	0.48	0.22	0.19	0.5	0.88	0.99	0.57	0.612727	0.377981	0.176843	Normal	0.420379	0.583439
1175	BUSCO	Hv178a_Chr01A	44758063	44759393	1.05	1.07	1.02	1.17	1.01	1.05	1.03	1.04	1.09	2.12	1.65	1.08	1.21545	0.333626	2.7916e-05	Not Normal	-0.267141	0.538011
1176	BUSCO	Hv178a_Chr11A	5865076	5865917	0.98	1.27	1.1	1.25	0.95	0.77	1.03	0.95	1.17	1	0.76	1.11	1.03545	0.17296	0.553855	Normal	-0.124265	0.621256
1177	BUSCO	Hv178a_Chr01A	22215544	22216734	1.19	1.22	1.46	1.9	0.99	1.07	1.85	1.28	1.08	1.26	0.7	0.79	1.25455	0.403301	0.429116	Normal	-0.341664	0.511856
1178	BUSCO	Hv178a_Chr01A	27313435	27314221	0.97	0.81	0.76	1.18	1.11	0.89	1.32	1.01	1.05	0.92	1.56	1.02	1.04455	0.225528	0.2808	Normal	0.0876844	0.771642
1179	BUSCO	Hv178a_Chr06A	14424921	14425587	1.16	1.2	0.83	0.89	1.33	0.83	0.66	0.97	1.05	1.29	1.04	1.09	1.00091	0.180798	0.967328	Normal	0.410115	0.0687264
1180	BUSCO	Hv178a_Chr14A	15323786	15324985	1.27	0.95	0.61	1.35	1.53	1.12	1.17	1.28	1.17	1.19	1.17	1.19	1.13364	0.201848	0.00502793	Not Normal	0.432574	0.0495674
1181	BUSCO	Hv178a_Chr01A	18950633	18951700	1	0.94	0.89	1.09	0.87	0.61	0.99	1.12	0.95	1.28	0.96	0.69	0.956364	0.182015	0.615753	Normal	-0.136544	0.635154
1182	BUSCO	Hv178a_Chr01A	37535531	37536429	0.89	1.12	0.95	1.16	0.96	1.14	1.32	0.92	1.16	2.33	1.24	1.59	1.25636	0.389495	0.0038105	Not Normal	-0.388148	0.446721
1183	BUSCO	Hv178a_Chr05A	20811252	20812093	0.95	1.08	1.22	1.42	0.8	0.81	1.19	1.13	1.16	0.97	1.29	0.79	1.09182	0.209652	0.857917	Normal	-0.448661	0.163947
1184	BUSCO	Hv178a_Chr16A	14711116	14711488	0.99	0.91	1.33	0.92	0.81	1.01	0.98	1.31	1.12	1.18	1.39	0.62	1.06909	0.219766	0.631877	Normal	-0.400391	0.238421
1185	BUSCO	Hv178a_Chr07A	12678478	12679256	1.17	0.98	0.27	1.19	1.01	0.53	1.17	1.22	0.95	1	0.98	0.98	0.949091	0.289905	0.00675357	Not Normal	0.0897371	0.833589
1186	BUSCO	Hv178a_Chr05A	33442864	33444400	0.99	1.16	1.66	1.11	1.28	0.99	1.14	0.75	1.01	0.98	1.05	1.19	1.09364	0.212881	0.0296344	Not Normal	0.227011	0.381336
1187	BUSCO	Hv178a_Chr02A	10417242	10420301	1.09	1	1.92	1.07	1.23	1.17	0.86	0.93	0.97	1.05	0.9	1.01	1.08818	0.276515	9.65622e-05	Not Normal	0.176739	0.608038
1188	BUSCO	Hv178a_Chr03A	23331148	23331964	1.08	0.94	0.91	0.91	1.02	0.38	1.21	1.12	0.98	1.13	0.9	1.39	0.995455	0.244013	0.124734	Normal	0.0351418	0.919875
1189	BUSCO	Hv178a_Chr03A	25444809	25445890	0.64	0.68	1.15	1.08	0.91	1.21	0.88	0.84	0.96	0.77	1.06	1.07	0.94	0.187415	0.603491	Normal	-0.0467942	0.872824
1190	BUSCO	Hv178a_Chr06A	1577971	1579280	1.32	1.02	1.04	1.12	1.13	1.07	1.12	1.02	0.9	0.85	1.15	1.12	1.06636	0.12139	0.606275	Normal	0.0836233	0.600119
1191	BUSCO	Hv178a_Chr15A	11664638	11665423	1.1	0.93	0.95	0.94	1.14	0.36	0.82	1	1.05	1.01	1.65	0.91	0.974545	0.284472	0.0286773	Not Normal	0.226232	0.560823
1192	BUSCO	Hv178a_Chr01A	26035052	26035987	1.05	0.97	0.99	1.16	0.9	0	0.99	1.12	1.2	0.85	1.15	1	0.952727	0.322406	7.28265e-05	Not Normal	-0.0821383	0.870091
1193	BUSCO	Hv178a_Chr06A	21366460	21367151	1.08	0.98	1.04	1.65	1.24	0.74	0.8	1.2	0.87	0.92	1.08	1.06	1.03818	0.292154	0.0684026	Normal	0.256281	0.489695
1194	BUSCO	Hv178a_Chr02A	3964505	3965158	0.89	0.91	1.56	0.73	1.05	0.52	0.92	0.66	0.9	1.1	0.69	0.81	0.880909	0.265632	0.0864663	Normal	0.253324	0.524412
1195	BUSCO	Hv178a_Chr16A	2042670	2043319	0.87	1.04	1.07	0.77	0.94	1.38	0.88	1.33	0.92	1.02	1.45	1	1.06636	0.230684	0.211484	Normal	-0.181967	0.583844
1196	BUSCO	Hv178a_Chr16A	3558598	3560465	1	0.97	1.03	0.95	1.22	1.78	1.06	1.1	1.29	1.04	1.03	1.09	1.12182	0.230577	0.000122786	Not Normal	0.121042	0.670247
1197	BUSCO	Hv178a_Chr02A	43318488	43319769	0.82	1.18	1.02	1.07	1.13	0.67	1.21	1.09	0.94	0.98	0.69	1.08	0.977273	0.175784	0.305804	Normal	0.20949	0.384937
1198	BUSCO	Hv178a_Chr11A	14701879	14703320	1.06	1.2	1.05	1	0.92	0.92	1.08	1.2	1.12	1.3	1.16	1.13	1.11091	0.105213	0.998008	Normal	-0.272035	0.0695996
1199	BUSCO	Hv178a_Chr01A	29600360	29601248	1.37	0.78	0.67	2.15	1.06	0.93	2.03	1	0.87	1.2	1.31	0.92	1.20273	0.540401	0.052318	Normal	-0.182245	0.791692
1200	BUSCO	Hv178a_Chr04A	5549963	5550743	1.36	2.05	1.23	1.71	0.91	1.27	1.06	1.07	1.38	1.35	1.82	0.75	1.36818	0.367827	0.790413	Normal	-0.588322	0.212895
1201	BUSCO	Hv178a_Chr04A	35992822	35993819	1.18	0.98	1.07	0.91	1.02	0.79	0.87	0.94	0.97	1.2	1.03	1.27	1.01909	0.145227	0.838922	Normal	0.0012864	0.995005
1202	BUSCO	Hv178a_Chr04A	15877527	15880667	0.68	1.13	1.29	1.04	1.2	1.19	0.96	1.12	0.83	1.05	1.02	0.96	1.02455	0.160706	0.873258	Normal	0.22805	0.274934
1203	BUSCO	Hv178a_Chr06A	23082649	23083339	1	1.31	0.34	1.25	1	0.98	1.04	1.08	0.96	1.29	0.97	1.05	1.02455	0.257905	0.00612306	Not Normal	-0.034984	0.924178
1204	BUSCO	Hv178a_Chr03A	29944874	29945864	0.8	0.97	1.06	1.07	1.73	0.81	1.27	1.01	0.87	1.19	1.04	1.22	1.02818	0.152067	0.606654	Normal	0.750677	3.9271e-06
1205	BUSCO	Hv178a_Chr15A	22969779	22971223	1.14	1.02	1.54	1.26	0.91	1.2	1.03	1.11	1.08	1.05	1.06	0.67	1.10545	0.20297	0.164561	Normal	-0.280701	0.335562
1206	BUSCO	Hv178a_Chr10A	21302392	21303536	1.08	1.09	1.01	1.06	1.09	1.11	1.13	0.96	1.01	1.13	1.2	0.8	1.05273	0.102366	0.247847	Normal	0.0501964	0.715774
1207	BUSCO	Hv178a_Chr04A	14703397	14704400	0.85	0.96	0.86	1.02	0.8	1.25	1.2	1.11	0.94	0.82	1.06	1.21	1.02545	0.146256	0.434062	Normal	-0.358192	0.123194
1208	BUSCO	Hv178a_Chr16A	14712174	14713110	1.02	0.55	0.99	0.71	1.09	1.07	1.04	0.98	0.99	1.33	0.97	1.02	0.97	0.203686	0.0458201	Not Normal	0.168271	0.555765
1209	BUSCO	Hv178a_Chr14A	18156458	18157236	0.88	0.39	1.14	0.75	1.17	1.35	0.59	0.71	0.58	0.54	0.85	1.1	0.807273	0.279321	0.75239	Normal	0.53538	0.194081
1210	BUSCO	Hv178a_Chr07A	8697268	8698325	1.3	0.43	2.78	0.6	1.23	0.85	0.39	0.95	0.95	1.05	0.88	0.89	1.00636	0.626884	0.00122277	Not Normal	0.289507	0.721285
1211	BUSCO	Hv178a_Chr04A	23313759	23314505	1.13	0.92	1.15	0.82	1.05	1.02	0.89	1.04	1.07	1.07	1.12	1.19	1.03818	0.127991	0.460758	Normal	0.0163302	0.926431
1212	BUSCO	Hv178a_Chr01A	33603759	33604570	1.05	1.14	1.02	1.1	1.57	0.66	1.28	1.16	0.62	0.98	1.38	0.77	1.01455	0.233271	0.57854	Normal	0.629931	0.0172582
1213	BUSCO	Hv178a_Chr01A	27175064	27176271	1.19	1.01	1.47	0.84	1.16	0.73	1.03	1.23	0.93	0.51	1.15	1.14	1.02091	0.256141	0.962764	Normal	0.18427	0.587113
1214	BUSCO	Hv178a_Chr09A	4335381	4336189	0.7	1.01	2.14	0.9	1.16	1.05	0.87	0.77	0.8	0.55	0.75	1.5	1.00364	0.430296	0.00679742	Not Normal	0.208888	0.716316
1215	BUSCO	Hv178a_Chr03A	43804908	43805861	1.09	0.74	1.32	0.47	1.04	1.58	0.97	1.05	0.8	1.15	0.96	1.13	1.02364	0.323984	0.971032	Normal	0.0228802	0.959718
1216	BUSCO	Hv178a_Chr12A	844057	845449	1.6	1.78	0.98	1.7	1.23	0.84	1.64	1.5	1.37	1.25	1.52	1.11	1.39	0.307614	0.500333	Normal	-0.176427	0.602972
1217	BUSCO	Hv178a_Chr14A	1036245	1036887	1.1	0.91	1.15	1	0.91	0.45	0.99	1	1.21	1	0.96	1.41	1.01636	0.224479	0.0866106	Normal	-0.159478	0.635625
1218	BUSCO	Hv178a_Chr06A	16954429	16955553	1.22	2.53	1.07	1.99	0.87	0.41	1.12	1.05	1.05	1.72	1.7	0.51	1.30636	0.631468	0.568282	Normal	-0.586469	0.489546
1219	BUSCO	Hv178a_Chr02A	39940578	39941177	0.46	0.82	1.42	0.69	0.99	1.09	0.4	0.88	0.83	0.88	0.74	0.63	0.803636	0.272112	0.558358	Normal	0.300886	0.49342
1220	BUSCO	Hv178a_Chr12A	16244702	16245696	1.05	0.85	1.01	1.21	0.94	1.28	0.99	1.27	0.96	1.53	1.24	0.97	1.12364	0.190762	0.397588	Normal	-0.257443	0.335725
1221	BUSCO	Hv178a_Chr01A	55892292	55893179	1	1.14	0.69	0.94	0.68	1.03	0.99	0.79	0.77	0.92	1.05	0.94	0.932727	0.127944	0.672417	Normal	-0.455921	0.0482348
1222	BUSCO	Hv178a_Chr18A	9702981	9703642	0.37	1.01	2.3	0.96	1.35	0.95	0.92	1	1.07	0.84	1.09	0.86	1.03364	0.44192	0.000512785	Not Normal	0.385231	0.474063
1223	BUSCO	Hv178a_Chr17A	12829264	12830513	1.07	0.99	0.82	1.18	1.63	1.16	1.18	1.11	1.08	1.12	1.21	1.36	1.11636	0.131137	0.547153	Normal	0.546065	8.97375e-05
1224	BUSCO	Hv178a_Chr05A	1111565	1112782	0.84	0.9	0.59	1.07	0.92	0.63	0.88	0.8	1.43	0.89	1.02	0.84	0.899091	0.221085	0.184878	Normal	0.0331669	0.924653
1225	BUSCO	Hv178a_Chr06A	28222688	28223503	0.99	1.1	1.11	1.13	1.49	1.49	1.04	0.88	1.07	0.93	1.14	0.74	1.05636	0.181465	0.30526	Normal	0.496206	0.0168648
1226	BUSCO	Hv178a_Chr09A	14519184	14519844	1.16	0.82	1.02	0.69	1.1	1.27	0.7	0.66	1.01	0.76	1.02	1.05	0.923636	0.208783	0.298788	Normal	0.252107	0.398265
1227	BUSCO	Hv178a_Chr06A	3739436	3740555	1.2	1.48	1.28	0.82	0.92	1.07	1.01	0.83	0.89	1.22	1.13	1.03	1.08727	0.207824	0.790387	Normal	-0.241008	0.420891
1228	BUSCO	Hv178a_Chr10A	1081046	1081794	0.96	0.68	1.11	0.99	0.22	0.89	0.74	1.09	0.92	0.67	0.76	0.8	0.873636	0.151857	0.504157	Normal	-1.98953	1.67527e-05
1229	BUSCO	Hv178a_Chr06A	824960	825684	0.75	0.89	1.5	0.76	1.19	0.78	0.91	0.95	0.85	1.07	1.21	1.44	1.01	0.263282	0.0559712	Normal	0.236606	0.494179
1230	BUSCO	Hv178a_Chr03A	5730100	5730914	1.2	1.05	1.36	1.06	1.19	1.05	0.89	0.99	1.18	1.31	1	1.37	1.13273	0.155758	0.35513	Normal	0.071161	0.713095
1231	BUSCO	Hv178a_Chr16A	11606048	11606829	1	1.01	1.3	0.76	0.4	1.05	1.38	1.13	1.02	1.08	1.19	1.09	1.09182	0.183574	0.627853	Normal	-1.44866	0.000164155
1232	BUSCO	Hv178a_Chr14A	19691445	19692915	1.11	1.2	0.5	0.95	1.1	1.04	1.07	1.34	1.41	1.21	1.2	0.62	1.05909	0.268971	0.169693	Normal	0.0546771	0.879112
1233	BUSCO	Hv178a_Chr07A	11768016	11769049	0.75	1.11	0.41	1.13	0.44	0.72	1.01	1.54	1.06	0.9	0.97	0.77	0.942727	0.281742	0.792665	Normal	-1.09934	0.0743667
1234	BUSCO	Hv178a_Chr11A	12009196	12012492	1.08	0.94	0.9	0.79	0.83	1.12	0.91	0.85	1	0.91	0.83	0.72	0.913636	0.119265	0.90842	Normal	-0.138509	0.483139
1235	BUSCO	Hv178a_Chr14A	23293986	23295341	1.13	0.86	1.23	1.09	1.09	0.97	1.02	1.12	1.23	0.92	0.85	1.04	1.04182	0.12774	0.575406	Normal	0.0652246	0.706034
1236	BUSCO	Hv178a_Chr10A	15154318	15154919	0.95	1.02	1.13	0.93	0.97	1.17	1.08	1.15	1.18	1.32	1.15	0.99	1.09727	0.121156	0.620014	Normal	-0.177865	0.293495
1237	BUSCO	Hv178a_Chr01A	19853669	19854231	1.11	2.14	0.66	2	0.38	1.18	3.49	3.63	0.93	1.52	0.51	1.1	1.66091	1.01814	0.0570741	Normal	-2.1279	0.20836
1238	BUSCO	Hv178a_Chr11A	30562418	30562956	0.88	0.75	0.91	1.12	1.04	1.07	1.16	1.13	0.95	0.59	0.55	1.16	0.933636	0.219274	0.109335	Normal	0.155651	0.627625
1239	BUSCO	Hv178a_Chr01A	50375298	50376064	0.92	1.02	1.08	0.87	1.12	0.39	0.83	1.2	0.87	1.13	0.93	1.4	0.967273	0.246188	0.456675	Normal	0.211504	0.535015
1240	BUSCO	Hv178a_Chr11A	9672314	9672997	1.45	1.83	1.14	1.12	0.99	1.04	1.24	1.27	1.23	1.14	1.09	1.2	1.25	0.214496	0.00429984	Not Normal	-0.336428	0.225456
1241	BUSCO	Hv178a_Chr01A	27577564	27578232	0.94	1.34	0.96	0.89	0.81	1.93	1.68	0.93	0.64	2.07	1.11	0.7	1.19909	0.476089	0.114632	Normal	-0.565947	0.413777
1242	BUSCO	Hv178a_Chr09A	30134899	30135720	0.94	1.11	1.1	0.93	1.27	1.06	0.88	1.06	1.01	1.11	0.97	0.82	0.999091	0.0963265	0.35919	Normal	0.346141	0.00491725
1243	BUSCO	Hv178a_Chr05A	25246	25894	1.09	1.27	1.04	1.24	0.73	1.11	1.23	1.06	1.24	0.89	1.04	1.33	1.14	0.128829	0.503668	Normal	-0.643065	0.00146006
1244	BUSCO	Hv178a_Chr09A	31542763	31543044	1.43	1.06	1.26	1.05	0.84	0.89	1.09	1.13	1.3	1.02	1.16	1.26	1.15	0.148007	0.956851	Normal	-0.453173	0.0362158
1245	BUSCO	Hv178a_Chr05A	16966583	16967346	1.27	1.19	0.88	0.64	1.02	1.19	1.31	1.38	1.18	1.71	1.17	0.93	1.16818	0.308146	0.651019	Normal	-0.195696	0.6306
1246	BUSCO	Hv178a_Chr02A	43269645	43322507	0.96	1.01	0.98	0.99	1.07	0	1.01	1	1.01	0.96	0.97	1.02	0.900909	0.286764	1.27154e-07	Not Normal	0.248157	0.555423
1247	BUSCO	Hv178a_Chr02A	47180391	47180986	0.75	1.1	0.95	1.13	1.73	0.41	1.05	1.07	0.98	1.06	1.12	1.31	0.993636	0.229327	0.032186	Not Normal	0.799982	0.00132285
1248	BUSCO	Hv178a_Chr07A	13026107	13026781	0.9	1	0.73	1.01	0.84	0.77	1.01	0.9	0.92	1.23	0.89	0.99	0.940909	0.129146	0.374782	Normal	-0.163666	0.434594
1249	BUSCO	Hv178a_Chr02A	49590472	49591449	0.93	1.12	1.11	0.83	0.81	1.05	1.35	1.07	0.99	1.06	1.12	1.12	1.06818	0.142563	0.31134	Normal	-0.399163	0.0701408
1250	BUSCO	Hv178a_Chr08A	9584421	9584997	0.66	1.57	0.43	0.91	1.49	0.31	1.48	2.12	0.77	1.64	0.89	0.74	1.04727	0.545168	0.380949	Normal	0.508675	0.416738
1251	BUSCO	Hv178a_Chr07A	29354618	29355321	1.39	1.03	0.46	1.2	1.2	1.05	0.97	0.94	1.2	1.11	1.25	0.96	1.05091	0.233485	0.123484	Normal	0.191397	0.523118
1252	BUSCO	Hv178a_Chr05A	22739558	22740133	0.52	0.63	1.12	0.49	0.45	1.05	0.41	0.35	0.83	0.51	0.63	1.31	0.713636	0.310527	0.160777	Normal	-0.665264	0.395884
1253	BUSCO	Hv178a_Chr02A	13179032	13179367	1.13	0.9	0.53	1.24	1.38	0.95	0.94	1.06	1.07	1.66	1.42	0.79	1.06273	0.29567	0.939069	Normal	0.376897	0.283242
1254	BUSCO	Hv178a_Chr14A	3297336	3298439	0.96	1.09	1	1.2	0.97	1.06	1.17	0.97	1.09	1.44	1.59	0.8	1.12455	0.214792	0.323211	Normal	-0.213285	0.471825
1255	BUSCO	Hv178a_Chr11A	22996441	22997352	1.22	0.77	0.65	0.85	0.96	1.17	0.93	1.44	1.02	1.09	1.14	1.05	1.03	0.218278	0.99464	Normal	-0.101538	0.748444
1256	BUSCO	Hv178a_Chr01A	32813630	32814576	1.24	0.86	0.79	1.1	0.98	1.07	1.1	0.9	1.27	0.86	1.11	1.02	1.02909	0.152703	0.473055	Normal	-0.0705168	0.747847
1257	BUSCO	Hv178a_Chr11A	14612844	14613539	1.17	1.07	1.03	1	0.84	0.9	1.15	1.49	1.38	1.16	0.97	0.86	1.10727	0.186296	0.439419	Normal	-0.398549	0.151381
1258	BUSCO	Hv178a_Chr01A	7726137	7726586	1.67	1.07	0.09	1.17	1.23	1.76	1.08	0.91	1.05	0.91	1.04	0.18	0.993636	0.487626	0.125646	Normal	0.307868	0.627872
1259	BUSCO	Hv178a_Chr17A	5843560	5843981	1.37	1.48	1.13	1.4	1.71	1.11	1.19	1.06	1	1.42	1.14	1	1.20909	0.176969	0.140997	Normal	0.500074	0.00464777
1260	BUSCO	Hv178a_Chr05A	10724692	10725498	1.04	1.22	0.78	0.78	1.22	0.95	0.96	1.03	0.92	1.08	1.04	1.04	0.985455	0.136237	0.372537	Normal	0.30802	0.0851429
1261	BUSCO	Hv178a_Chr10A	26120133	26121498	1.04	1.03	0.11	1.12	0.77	0.6	0.8	0.8	1.1	0.9	0.94	1.19	0.875455	0.300438	0.0330311	Not Normal	-0.185174	0.725586
1262	BUSCO	Hv178a_Chr01A	38060302	38061088	0.98	1	0.27	1.13	0.78	0.38	1.15	0.91	1.15	1	1.02	1.3	0.935455	0.311443	0.00964421	Not Normal	-0.262193	0.617679
1263	BUSCO	Hv178a_Chr07A	25070077	25070676	1.12	0.88	0.99	1.19	0.78	0.88	0.72	1.36	0.78	0.48	0.72	0.69	0.891818	0.258222	0.871444	Normal	-0.193275	0.664993
1264	BUSCO	Hv178a_Chr18A	9704895	9705524	0.91	1.29	1.81	0.95	0.9	1.04	1.08	1.1	1.03	0.79	1.16	1.09	1.11364	0.257611	0.0147496	Not Normal	-0.307281	0.406936
1265	BUSCO	Hv178a_Chr04A	22429942	22430519	1.08	1.01	1.47	0.98	0.87	0.8	1.07	0.95	0.7	0.77	0.69	0.89	0.946364	0.21228	0.181203	Normal	-0.121379	0.719049
1266	BUSCO	Hv178a_Chr03A	29792778	29793415	1.72	1.1	0.99	1.29	1.13	1.26	1.18	0.96	1.06	0.89	1.06	1.23	1.15818	0.2189	0.0844032	Normal	-0.035539	0.897561
1267	BUSCO	Hv178a_Chr18A	15696853	15697604	0.79	1.17	0.83	1.19	0.98	1	0.95	1.16	0.86	0.99	1.12	0.69	0.977273	0.173755	0.464963	Normal	0.00402052	0.987477
1268	BUSCO	Hv178a_Chr02A	7559233	7560199	1.4	2.01	0.85	1.64	1.17	1.44	1.28	1.49	1.43	1.13	2.04	0.85	1.41455	0.379769	0.450181	Normal	-0.27383	0.519619
1269	BUSCO	Hv178a_Chr01A	1843291	1843866	0.61	1.32	1.19	0.95	1.03	0.96	0.85	0.74	0.71	1.3	0.8	1.01	0.949091	0.227734	0.531841	Normal	0.118026	0.722381
1270	BUSCO	Hv178a_Chr08A	29473612	29474216	0.48	0.61	1.01	0.65	0.3	0.88	0.56	0.54	0.46	0.87	0.54	0.43	0.639091	0.185129	0.079019	Normal	-1.09106	0.067004
1271	BUSCO	Hv178a_Chr08A	12241200	12242140	0.95	1.23	1.17	1.14	0.91	1.02	1.12	0.78	0.86	0.89	1.37	1.25	1.07091	0.177679	0.87688	Normal	-0.234898	0.365138
1272	BUSCO	Hv178a_Chr01A	27969887	27970648	0.93	0.84	1.51	0.81	0.98	0	0.75	0.73	1.53	1.1	0.9	1.12	0.929091	0.397159	0.199834	Normal	0.076962	0.898004
1273	BUSCO	Hv178a_Chr13A	20510014	20511640	1.05	0.93	0.98	1.01	1.25	1.18	0.83	1	1.02	0.97	0.89	1.13	0.999091	0.0951554	0.954614	Normal	0.32324	0.00836834
1274	BUSCO	Hv178a_Chr03A	48021226	48022004	1.04	0.97	1.38	0.92	1.14	1.44	1.02	1.12	1.24	1.25	0.89	1.29	1.14182	0.191137	0.545067	Normal	-0.00229912	0.99241
1275	BUSCO	Hv178a_Chr07A	23373771	23374478	1.1	1.04	2.37	1.05	2.12	0.86	0.87	1.18	1.27	1.28	1.01	0.95	1.18	0.401462	0.000175397	Not Normal	0.845277	0.0192095
1276	BUSCO	Hv178a_Chr10A	3430288	3431311	0.85	1.21	0.84	0.86	1.18	0.82	0.96	0.75	0.95	0.85	0.96	0.91	0.905455	0.115431	0.0368104	Not Normal	0.382073	0.0173859
1277	BUSCO	Hv178a_Chr14A	10755382	10756117	1.04	0.99	1.14	1.02	1.17	0.73	1.1	1.37	1.08	1.3	1.26	1.14	1.10636	0.167194	0.621447	Normal	0.0806829	0.70349
1278	BUSCO	Hv178a_Chr07A	34532975	34533487	0.91	0.67	0.47	1.04	0.98	0.51	1.53	0.78	1.08	0.71	0.79	0.98	0.860909	0.289277	0.490683	Normal	0.186921	0.68057
1279	BUSCO	Hv178a_Chr05A	21454927	21455574	1.18	1.12	1	1.16	1.44	1.1	0.88	0.87	1.14	1.03	1.23	1.05	1.06909	0.11468	0.454703	Normal	0.429684	0.00121944
1280	BUSCO	Hv178a_Chr09A	4291723	4292913	0.98	1.24	1.02	1.32	0.86	0.61	1.19	1.64	1.04	0.84	1.41	1.41	1.15455	0.283544	0.987013	Normal	-0.424916	0.298897
1281	BUSCO	Hv178a_Chr10A	22959643	22960233	0.68	1.14	0.96	1.07	1.02	0.87	1.05	1.02	1.04	1.71	1.13	1.1	1.07	0.238747	0.018839	Not Normal	-0.0690416	0.834115
1282	BUSCO	Hv178a_Chr13A	25347411	25348060	0.9	1.08	1.19	0.97	0.26	0.57	1.38	1.29	1.25	1.3	0.91	1.32	1.10545	0.238231	0.176166	Normal	-2.08806	0.000386855
1283	BUSCO	Hv178a_Chr09A	20735319	20736097	1.47	0.99	0.64	1.19	0.94	1.1	1.08	1.08	1.29	1.08	1.03	0.62	1.05182	0.239937	0.215803	Normal	-0.162153	0.641193
1284	BUSCO	Hv178a_Chr05A	18602547	18603116	1.2	0.78	0.9	0.75	0.66	0.94	1.15	0.99	1.42	1.18	1.19	1.33	1.07545	0.228705	0.656974	Normal	-0.704409	0.0692859
1285	BUSCO	Hv178a_Chr02A	12772201	12772794	1.44	1.13	0.96	1.19	1.2	0.83	1.27	0.98	0.95	1.05	1.12	0.96	1.08	0.16844	0.601706	Normal	0.152003	0.476204
1286	BUSCO	Hv178a_Chr10A	4987867	4988316	0.91	0.75	0.18	0.76	0.8	1.06	0.52	0.67	0.94	0.52	0.87	1.06	0.749091	0.25327	0.39967	Normal	0.0948592	0.840693
1287	BUSCO	Hv178a_Chr17A	5845492	5846100	1.1	1.3	0.75	1.15	1.43	1.19	1.27	1.33	1.33	1.45	1.09	1.36	1.21091	0.182431	0.125018	Normal	0.239925	0.22977
1288	BUSCO	Hv178a_Chr09A	25180203	25180712	0.93	1.22	0.21	0.95	0.87	1.09	0.86	0.33	1.04	0.91	0.62	0.95	0.828182	0.301808	0.0814067	Normal	0.0710679	0.889799
1289	BUSCO	Hv178a_Chr06A	825973	826605	1.29	0.97	1.09	1.22	1.07	1.42	1.52	1.27	1.3	1.17	1.18	0.54	1.17909	0.247317	0.106453	Normal	-0.140064	0.659143
1290	BUSCO	Hv178a_Chr11A	21036712	21037671	0.86	1.06	1.06	1.1	1.25	1.12	1.22	1.07	1.17	0.81	0.97	1.09	1.04818	0.118868	0.27868	Normal	0.254039	0.0895384
1291	BUSCO	Hv178a_Chr11A	14255152	14255654	1.69	0.95	0.41	1.36	0.99	1.09	1.26	1.1	0.93	0.86	0.91	0.99	1.05	0.321261	0.605213	Normal	-0.0848889	0.851845
1292	BUSCO	Hv178a_Chr03A	29794317	29795070	1.03	1.34	1.88	1.02	1.23	0.74	1.03	1.12	1.11	0.75	0.87	0.88	1.07	0.305776	0.0250161	Not Normal	0.201048	0.600795
1293	BUSCO	Hv178a_Chr04A	16691503	16692065	1.59	0.9	1.03	0.87	0.4	0.72	0.84	0.79	1.42	0.68	1.16	1.38	1.03455	0.299164	0.213685	Normal	-1.37093	0.0339167
1294	BUSCO	Hv178a_Chr11A	6606798	6608043	0.9	0.85	1.02	1	1.06	2.13	0.88	1	1.19	0.79	0.91	0.92	1.05364	0.355463	2.85363e-05	Not Normal	0.00868722	0.985717
1295	BUSCO	Hv178a_Chr12A	8356766	8357350	1.05	0.79	1.09	1.24	0.88	0.89	0.85	1.22	1.29	2.38	0.73	0.92	1.13182	0.435127	0.00147697	Not Normal	-0.363067	0.562776
1296	BUSCO	Hv178a_Chr01A	55543854	55544488	1	1.13	1.02	1.21	1.01	1.18	1.13	1.04	0.87	1.16	1.21	1.53	1.13455	0.161215	0.219739	Normal	-0.167759	0.439792
1297	BUSCO	Hv178a_Chr16A	19542513	19543211	1.24	0.8	0.89	1.03	0.47	1.2	1.35	1.31	1.22	0.92	0.93	0.6	1.04455	0.22709	0.517748	Normal	-1.15214	0.011405
1298	BUSCO	Hv178a_Chr01A	22657643	22658423	0.81	0.47	1.82	0.57	0.63	1.16	0.49	1.1	1.05	1.1	0.45	0.97	0.908182	0.404295	0.133149	Normal	-0.527629	0.491411
1299	BUSCO	Hv178a_Chr01A	51923713	51924106	0.67	0.96	0	1.57	0.69	1.1	1.1	0.84	1.05	1.28	1.96	1.4	1.08455	0.502801	0.812751	Normal	-0.652422	0.432633
1300	BUSCO	Hv178a_Chr01A	7651972	7652853	1.05	1.01	0.99	1.16	1.23	1.08	1.47	0.92	1.18	1.05	1.35	0.84	1.1	0.17537	0.549662	Normal	0.161155	0.458517
1301	BUSCO	Hv178a_Chr01A	18690503	18691153	1.37	1.09	1.16	1.88	1.57	1.02	1.74	1.82	1.51	1.73	1.3	1.13	1.43182	0.330054	0.210123	Normal	0.132916	0.675461
1302	BUSCO	Hv178a_Chr08A	7424304	7424869	1.45	0.6	1.3	0.48	1.15	1.04	0.67	2.38	2.01	0.85	0.86	1.16	1.16364	0.59996	0.247998	Normal	-0.0170064	0.981867
1303	BUSCO	Hv178a_Chr04A	10260932	10261574	1.1	0.67	0.66	0.57	0.9	1.07	0.51	0.54	0.96	0.54	0.46	1.05	0.739091	0.245079	0.0246555	Not Normal	0.284173	0.511464
1304	BUSCO	Hv178a_Chr14A	16930336	16930967	1.26	1.21	1.14	1.23	1.12	0.41	0.98	0.95	0.98	0.99	0.97	1.27	1.03545	0.239387	0.00759767	Not Normal	0.113235	0.723957
1305	BUSCO	Hv178a_Chr02A	47181235	47182035	0.93	1.11	1.21	0.83	0.84	0.4	0.74	0.79	0.86	0.83	0.77	1.3	0.888182	0.237155	0.468316	Normal	-0.0804657	0.839005
1306	BUSCO	Hv178a_Chr10A	9727563	9728157	1.02	1.07	1.2	1.02	1.22	1.02	1.01	1.35	1.01	0.97	1.18	1.09	1.08545	0.110289	0.0213463	Not Normal	0.168582	0.222489
1307	BUSCO	Hv178a_Chr14A	10822775	10823521	1.26	0.94	1.29	0.74	1.2	1.76	1.26	0.87	0.64	0.99	0.93	1.72	1.12727	0.368942	0.293946	Normal	0.0901978	0.843731
1308	BUSCO	Hv178a_Chr12A	7052621	7053556	0.8	0.54	1.12	0.7	1.01	1.1	0.8	0.52	0.82	0.91	0.64	0.65	0.781818	0.193414	0.411456	Normal	0.36945	0.238097
1309	BUSCO	Hv178a_Chr02A	13768304	13768639	1.06	2.1	0.96	1.49	0.69	1.17	1.07	1.07	1.08	0.99	1.7	1.09	1.25273	0.350016	0.00215551	Not Normal	-0.860404	0.107897
1310	BUSCO	Hv178a_Chr02A	10761326	10761969	1	0.99	1.1	0.93	1.45	1.44	0.91	1.09	1.03	0.74	1.13	1.19	1.05	0.173729	0.721804	Normal	0.465664	0.0213107
1311	BUSCO	Hv178a_Chr02A	35818157	35818882	1.41	0.87	1.01	0.81	0.51	1.08	1.58	2.27	1.96	1.07	1.06	0.48	1.23636	0.51606	0.409639	Normal	-1.27753	0.159274
1312	BUSCO	Hv178a_Chr07A	5161238	5161715	0.85	0.52	1.1	0.51	0.53	1.53	0.98	0.38	0.41	0.41	0.45	0.82	0.723636	0.356943	0.0554082	Normal	-0.449273	0.587484
1313	BUSCO	Hv178a_Chr03A	16748264	16748981	1	0.94	0.72	1.1	0.38	1.27	1.21	1.47	1.23	0.37	0.66	0.81	0.98	0.307512	0.951221	Normal	-1.36678	0.05104
1314	BUSCO	Hv178a_Chr17A	13905528	13906042	1.37	1.21	1.08	1.34	1.27	1.25	1.02	1.14	0.6	0.9	0.63	0.72	1.02364	0.279024	0.326443	Normal	0.311125	0.377265
1315	BUSCO	Hv178a_Chr07A	14786480	14787246	1.09	1.05	0.8	0.73	0.39	0.87	0.87	1.49	1.02	0.65	1.18	1.05	0.981818	0.235428	0.631248	Normal	-1.33198	0.0119441
1316	BUSCO	Hv178a_Chr07A	13125338	13126082	1.18	1.18	1.27	1.24	1.25	2.04	1.34	1.13	1.2	1.25	1.5	1.25	1.32545	0.246054	0.000171544	Not Normal	-0.0845591	0.759103
1317	BUSCO	Hv178a_Chr09A	28657580	28658104	1.07	0.89	1.3	0.79	1.03	0.96	1.18	0.89	1.04	1.32	1.21	1.26	1.08273	0.194508	0.467048	Normal	-0.0720256	0.786329
1318	BUSCO	Hv178a_Chr06A	4307862	4308320	0.92	1.03	1.15	0.92	1.36	1.16	1.09	1.31	1.03	1.05	0.91	1.23	1.07273	0.132665	0.523175	Normal	0.342323	0.0303571
1319	BUSCO	Hv178a_Chr06A	18643509	18644333	1.47	0.83	1.17	1.24	1.23	0.53	1.45	1.19	1.11	1.55	1.04	1.14	1.15636	0.28108	0.465135	Normal	0.0890632	0.79334
1320	BUSCO	Hv178a_Chr02A	9901071	9901664	1.07	0.92	0.88	1.29	0.78	1.23	1.23	1.32	1.46	1	1.28	1.36	1.18545	0.183227	0.410058	Normal	-0.603894	0.0269074
1321	BUSCO	Hv178a_Chr04A	6485090	6486986	0.97	1.13	0.63	1.05	1.35	1.09	1.04	1.11	1	1.13	1.24	1.04	1.03909	0.147217	0.0104437	Not Normal	0.377638	0.0346937
1322	BUSCO	Hv178a_Chr02A	29129725	29130357	0.95	1.83	1.02	1.87	1.63	1.36	0.63	0.55	0.67	0.99	1.82	1.07	1.16	0.512081	0.108679	Normal	0.490747	0.358711
1323	BUSCO	Hv178a_Chr02A	12653759	12654521	1.97	2.38	0.99	1.7	0.8	0.64	2.09	1.12	1.57	1.12	1.93	1.79	1.57273	0.513674	0.737497	Normal	-0.975197	0.1325
1324	BUSCO	Hv178a_Chr01A	35638770	35639654	0.94	0.95	1.04	1.08	0.86	1.01	1.27	0.78	0.67	1.12	1.4	1.06	1.02909	0.194344	0.916884	Normal	-0.258962	0.384268
1325	BUSCO	Hv178a_Chr01A	4968482	4969082	0.86	1.13	0.87	1.13	0.86	0.92	1.01	1.14	1.02	1.06	0.92	0.79	0.986364	0.123497	0.373994	Normal	-0.197783	0.306208
1326	BUSCO	Hv178a_Chr03A	19751139	19751734	1.12	1.05	1.17	1.03	1.34	1.18	1.25	0.57	1.27	0.98	0.85	0.86	1.03	0.198173	0.319037	Normal	0.379589	0.11775
1327	BUSCO	Hv178a_Chr11A	14254105	14254719	1.04	1.11	0.78	0.8	1.22	0.95	1.14	1.2	1.22	1.09	1.06	0.85	1.02182	0.161433	0.304186	Normal	0.255743	0.219582
1328	BUSCO	Hv178a_Chr01A	20777164	20778261	0.83	1.11	1.14	1.05	1.29	0.85	0.92	1.22	0.83	0.94	1	1.07	0.996364	0.128024	0.545394	Normal	0.372627	0.0218133
1329	BUSCO	Hv178a_Chr13A	5625972	5626700	0.5	1.03	0.4	0.48	0.46	0.87	0.62	0.52	0.95	0.74	0.87	1.04	0.729091	0.235713	0.240904	Normal	-0.664465	0.253619
1330	BUSCO	Hv178a_Chr05A	35599689	35600049	1.19	1.05	0.89	1.04	1.05	1.11	1.1	0.59	0.62	0.74	0.98	1.44	0.977273	0.242417	0.710124	Normal	0.103556	0.76417
1331	BUSCO	Hv178a_Chr09A	6194275	6194834	1.13	1.16	1.02	1.09	1.07	0.84	1.35	1.2	1.23	1.48	1.21	1.37	1.18909	0.170318	0.961223	Normal	-0.152248	0.484411
1332	BUSCO	Hv178a_Chr03A	11471982	11472956	1.11	1.04	1.24	1.06	0.92	1.16	0.82	1.06	1.11	1.31	1.36	1.03	1.11818	0.142913	0.615846	Normal	-0.281449	0.165525
1333	BUSCO	Hv178a_Chr07A	31127626	31129984	1.06	0.92	0.95	1.05	0.95	0.95	1.08	1.07	0.99	1.06	0.95	0.83	0.991818	0.077616	0.146215	Normal	-0.0621482	0.590037
1334	BUSCO	Hv178a_Chr01A	17799807	17800462	1.56	1.19	0.93	0.92	1.19	1.25	1.88	0.77	1.1	1.22	1.02	0.96	1.16364	0.312041	0.172309	Normal	0.0323213	0.932669
1335	BUSCO	Hv178a_Chr03A	46490705	46491692	1.18	1.29	1.18	1.04	1.14	1.12	0.96	1.07	0.95	0.9	1.93	1.11	1.15727	0.26992	0.00143532	Not Normal	-0.0216951	0.948977
1336	BUSCO	Hv178a_Chr17A	4573576	4574128	1.61	1.09	0.98	1.56	1.33	1.15	1.03	1.16	1.33	1.27	1.77	0.86	1.25545	0.286783	0.605229	Normal	0.0832164	0.794913
1337	BUSCO	Hv178a_Chr06A	35376640	35377275	1.06	1.17	0	1.17	0	0	0.87	1.2	0.6	0.93	0.89	0	0.717273	0.486537	0.0108784	Not Normal	#NAME?	0.140417
1338	BUSCO	Hv178a_Chr01A	7587274	7587808	2.35	1.47	0.39	1.35	1.07	1.49	1.11	1.29	1.14	0.86	1.15	0.74	1.21273	0.478928	0.441555	Normal	-0.180644	0.765692
1339	BUSCO	Hv178a_Chr17A	4572798	4573250	1.08	1.58	0.62	1	1.28	0.88	1.1	1.94	1.24	1.27	0.97	0.97	1.15	0.343858	0.312725	Normal	0.15451	0.705384
1340	BUSCO	Hv178a_Chr07A	16845461	16845893	0.95	1.56	0.61	0.77	1.03	1.05	0.66	2.03	1.21	1.25	1.66	1.37	1.19273	0.440498	0.838793	Normal	-0.21162	0.711817
1341	BUSCO	Hv178a_Chr07A	34380478	34381324	0.67	0.71	0.58	0.91	0	1.02	0.92	0.97	1.28	1.03	0.69	0.94	0.883636	0.194444	0.539002	Normal	#NAME?	5.5083e-06
1342	BUSCO	Hv178a_Chr10A	26122217	26122744	0.93	1.04	0.18	0.9	0.82	0.4	0.86	0.78	0.96	0.88	1.22	1.25	0.854545	0.30346	0.131963	Normal	-0.0595333	0.909366
1343	BUSCO	Hv178a_Chr14A	598964	599542	1.23	1.02	1.12	1.28	1.07	0.95	0.93	1.09	0.83	0.84	1.1	0.68	1.00636	0.189902	0.944434	Normal	0.0884591	0.737549
1344	BUSCO	Hv178a_Chr03A	44092797	44093651	0.98	0.91	0.91	0.92	0.75	1.22	0.98	0.88	0.98	0.87	1.05	1.07	0.979091	0.0996775	0.092499	Normal	-0.384552	0.0215435
1345	BUSCO	Hv178a_Chr15A	18839727	18840191	1.28	1	0.37	1.16	1.1	0.9	1.04	1.06	1.25	1.24	1.25	1.24	1.07182	0.253465	0.00195613	Not Normal	0.0374433	0.911469
1346	BUSCO	Hv178a_Chr15A	22807121	22808167	0.54	0.57	1.01	0.6	1.15	1.01	1.12	0.61	0.72	0.43	0.66	0.93	0.745455	0.224351	0.232918	Normal	0.625442	0.0713597
1347	BUSCO	Hv178a_Chr17A	9333486	9334083	1.28	1.34	0.78	1.8	0.7	0.69	1.1	0.99	1.03	1.04	1.38	1.77	1.2	0.383572	0.493238	Normal	-0.777608	0.192391
1348	BUSCO	Hv178a_Chr16A	1868392	1869038	0.54	0.7	1.15	0.57	0	0.95	0.72	0.46	0.64	0.55	1.1	0.43	0.71	0.241466	0.109994	Normal	#NAME?	0.00327824
1349	BUSCO	Hv178a_Chr06A	29980441	29981114	0.88	0.95	0.72	0.83	0.85	0.92	1.2	1.08	1.16	1.43	1.19	1.2	1.05091	0.208855	0.758567	Normal	-0.306103	0.336072
1350	BUSCO	Hv178a_Chr02A	45439012	45439484	1.09	1.1	1.09	0.94	1.3	1.46	1.66	1.25	1.04	1.28	0.96	1.46	1.21182	0.234887	0.277264	Normal	0.101338	0.707347
1351	BUSCO	Hv178a_Chr07A	23460273	23461027	0.97	1.25	1.12	1.13	1.19	0.97	1	0.99	0.85	1.15	0.85	1.22	1.04545	0.133289	0.421471	Normal	0.186831	0.278164
1352	BUSCO	Hv178a_Chr08A	23172843	23173716	1.06	0.95	0.52	1.03	1.14	0.8	0.94	1.03	1.12	1.51	1.25	1.28	1.04455	0.247839	0.900914	Normal	0.126159	0.700128
1353	BUSCO	Hv178a_Chr04A	28034911	28035660	0.82	1.27	1.03	1.2	1.09	1.11	1.05	2.2	1.16	1.07	1.02	1.11	1.18545	0.339206	0.000137029	Not Normal	-0.121112	0.778399
1354	BUSCO	Hv178a_Chr01A	31587372	31587789	0.81	1.05	1.13	0.75	1.31	0.33	1.04	1.16	0.81	1.1	1.3	0.6	0.916364	0.276113	0.488532	Normal	0.515575	0.153974
1355	BUSCO	Hv178a_Chr17A	7786596	7787345	1.03	1.08	0.8	0.78	0.87	0.85	0.87	1.26	1.5	1.17	0.77	1.31	1.03818	0.247839	0.263137	Normal	-0.254972	0.497396
1356	BUSCO	Hv178a_Chr09A	22146955	22148209	1.11	0.97	1.09	0.94	0.51	1.09	1.12	1.14	1.22	1.13	0.97	0.78	1.05091	0.122165	0.20648	Normal	-1.04307	9.52435e-06
1357	BUSCO	Hv178a_Chr17A	13830612	13831475	0.72	1.09	0.98	1	1.68	0.81	1.07	0.8	1.03	0.64	1.03	1.53	0.972727	0.228175	0.179767	Normal	0.788354	0.00193717
1358	BUSCO	Hv178a_Chr08A	25626340	25627051	0.66	0.86	1.06	0.92	1.03	0.22	0.99	1.03	1.05	0.96	0.92	0.94	0.873636	0.232579	0.000719116	Not Normal	0.23754	0.501391
1359	BUSCO	Hv178a_Chr02A	4099754	4100352	1.54	1.61	1.21	1.47	1.02	1.7	1.55	1.37	1.1	0.94	1.36	1.11	1.36	0.233334	0.703463	Normal	-0.415037	0.145078
1360	BUSCO	Hv178a_Chr14A	13334671	13335129	1	0.51	1.23	0.64	1.19	1.42	0.38	0.53	0.71	0.6	0.56	0.81	0.762727	0.312268	0.139665	Normal	0.641722	0.171222
1361	BUSCO	Hv178a_Chr10A	12831852	12832327	1.22	0.93	0.97	0.95	1.43	0.98	1.14	1.03	0.73	1.01	0.87	0.77	0.963636	0.136856	0.883463	Normal	0.569454	0.000655134
1362	BUSCO	Hv178a_Chr03A	35378174	35378952	0.73	0.64	1.03	0.4	0.78	1.13	0.76	0.75	0.51	0.48	0.94	0.74	0.737273	0.238764	0.71901	Normal	0.0812757	0.857976
1363	BUSCO	Hv178a_Chr05A	20914526	20914959	1.34	0.92	1.19	0.89	0.8	1.2	1.01	1.49	1.49	1.08	1.67	0.73	1.18273	0.290762	0.90783	Normal	-0.564046	0.188076
1364	BUSCO	Hv178a_Chr03A	46698204	46698713	0.64	0.93	0.5	1.15	1.02	0.85	1.06	1.1	1.45	1.53	0.74	1.05	1	0.304097	0.880218	Normal	0.0285692	0.947562
1365	BUSCO	Hv178a_Chr04A	35756	36300	0.99	1	0.75	0.84	0.85	0.73	1.09	0.85	0.87	0.91	0.91	0.85	0.89	0.102908	0.776135	Normal	-0.0663425	0.697502
1366	BUSCO	Hv178a_Chr04A	24317714	24318274	0.91	1.04	0.99	1.04	1.2	0.66	0.95	0.93	0.99	1.16	0.56	1.04	0.933636	0.169819	0.0394242	Not Normal	0.362102	0.116762
1367	BUSCO	Hv178a_Chr11A	463239	463828	1.22	0.95	1.26	0.96	0.63	1.67	1.18	0.95	1.34	1.36	1.15	1.39	1.22091	0.223463	0.393731	Normal	-0.954532	0.0081853
1368	BUSCO	Hv178a_Chr13A	25549964	25550418	1.03	0.85	1.17	1.09	1.13	0	1.3	1.1	1.11	1.45	1.17	1.56	1.07545	0.387893	0.00913414	Not Normal	0.0713762	0.88817
1369	BUSCO	Hv178a_Chr01A	10771674	10772380	0.7	1.22	0.88	1	1.25	1.12	0.92	0.99	0.84	1	0.89	0.79	0.940909	0.141515	0.958487	Normal	0.409801	0.0289508
1370	BUSCO	Hv178a_Chr10A	4560325	4561770	0.72	1.06	1.21	0.94	0.87	1.06	0.77	0.87	0.75	1.17	0.73	1.35	0.966364	0.208478	0.294123	Normal	-0.151551	0.64392
1371	BUSCO	Hv178a_Chr01A	63934178	63935904	0.87	1.17	0.98	1.18	1.14	0.65	0.7	1.12	0.74	1.43	1.1	1.01	0.995455	0.233373	0.737921	Normal	0.195606	0.535669
1372	BUSCO	Hv178a_Chr04A	33600698	33601679	1.17	1.13	1.13	1.23	1.23	1.75	0.97	1.05	0.98	0.98	1.31	0.7	1.12727	0.252243	0.208526	Normal	0.125822	0.683821
1373	BUSCO	Hv178a_Chr01A	38532674	38533133	0.4	0.44	0.76	0.47	0.59	0.51	0.43	0.61	0.57	0.55	0.41	1.08	0.566364	0.193336	0.00573528	Not Normal	0.0589863	0.902697
1374	BUSCO	Hv178a_Chr14A	23258739	23259241	1.04	0.79	1.35	0.9	1.04	1.05	0.7	0.83	0.59	0.72	1.29	1.36	0.965455	0.261221	0.293761	Normal	0.107303	0.775358
1375	BUSCO	Hv178a_Chr03A	34884871	34885663	1.05	1.2	0.96	1.05	0.61	1.02	1.28	1.21	1.25	0.72	1.24	0.89	1.07909	0.168433	0.285132	Normal	-0.822935	0.0053523
1376	BUSCO	Hv178a_Chr14A	22103873	22104697	1.21	0.69	1.14	0.85	0.95	0.83	0.97	0.87	0.75	0.92	1.07	0.82	0.92	0.156464	0.662744	Normal	0.0462937	0.847948
1377	BUSCO	Hv178a_Chr02A	10055074	10055663	0.84	1.18	0.62	0.94	0.69	1.87	0.56	0.27	0.4	0.92	0.79	0.83	0.838182	0.410129	0.183731	Normal	-0.280667	0.717871
1378	BUSCO	Hv178a_Chr14A	19412156	19412676	0.96	0.62	3.4	0.54	1.12	0.84	0.83	0.98	0.82	0.66	0.79	0.69	1.01182	0.778298	1.94417e-06	Not Normal	0.146549	0.889452
1379	BUSCO	Hv178a_Chr04A	10257619	10258765	1.03	0.88	1.1	1.13	1.07	1.17	1.07	0.98	1	0.63	0.62	0.98	0.962727	0.183022	0.0429184	Not Normal	0.152412	0.557795
1380	BUSCO	Hv178a_Chr12A	19853036	19853454	1.09	1.12	1.02	1.23	0.91	0.38	1.15	2.07	0.84	1.16	1.27	0.84	1.10636	0.389273	0.085265	Normal	-0.281887	0.613954
1381	BUSCO	Hv178a_Chr05A	23889424	23890080	0.95	0.78	1.41	1.14	0.9	1.18	1.39	1.03	0.99	1.76	0.99	1.11	1.15727	0.259736	0.328006	Normal	-0.362732	0.321922
1382	BUSCO	Hv178a_Chr17A	7567638	7568012	0.59	0.34	0.86	0.57	0.99	1.14	0.42	0.62	1.15	0.67	0.67	0.61	0.694545	0.250253	0.126751	Normal	0.511359	0.237752
1383	BUSCO	Hv178a_Chr02A	42773960	42775878	1.08	1.03	2.06	0.92	1.01	1.47	1.06	1.04	0.9	1.01	0.97	0.78	1.12	0.343917	0.000961306	Not Normal	-0.149143	0.749086
1384	BUSCO	Hv178a_Chr06A	1102458	1102925	0.59	1.22	1.09	0.88	0.67	1.13	0.89	1.16	0.94	0.92	0.91	1.29	1.00182	0.192912	0.492026	Normal	-0.580388	0.0854239
1385	BUSCO	Hv178a_Chr10A	9109489	9109884	0.9	0.74	1.15	0.61	0.89	0.98	0.74	0.69	1.01	0.77	0.63	1.55	0.888182	0.276685	0.0665961	Normal	0.0029503	0.994757
1386	BUSCO	Hv178a_Chr14A	9483042	9483781	1.05	1.05	1.44	1.04	1.01	1.43	1.08	0.91	1.06	1.14	1.18	1.6	1.18	0.208188	0.0623015	Normal	-0.224432	0.414175
1387	BUSCO	Hv178a_Chr02A	13771989	13772415	1.73	0.94	1.55	1.24	0.96	0.93	1.09	0.74	0.8	0.92	1.06	1.15	1.10455	0.293303	0.214969	Normal	-0.202346	0.62214
1388	BUSCO	Hv178a_Chr10A	14574982	14575469	1.08	0.78	0.94	0.93	1.23	1.05	1.03	1.13	0.85	0.47	0.89	0.78	0.902727	0.176867	0.251432	Normal	0.446296	0.064257
1389	BUSCO	Hv178a_Chr15A	18839067	18839336	1.73	1.29	1.43	1.17	0.99	0.97	0.99	1.03	1.3	1.08	1.07	1.02	1.18909	0.221857	0.0453767	Not Normal	-0.264359	0.369514
1390	BUSCO	Hv178a_Chr15A	21136039	21136600	0.41	0.73	0.35	0.58	1.06	0.98	0.66	0.58	0.63	0.51	0.73	0.64	0.618182	0.162229	0.692993	Normal	0.777961	0.00646086
1391	BUSCO	Hv178a_Chr02A	27226301	27227011	0.81	0.59	0.37	0.64	1.15	0.88	0.88	0.67	1.06	1.44	0.89	1.16	0.853636	0.287543	0.927761	Normal	0.42994	0.302693
1392	BUSCO	Hv178a_Chr02A	8668512	8669295	1.01	1.09	1.29	1.52	1.09	1.05	1.16	1.11	1.24	0.79	1.03	0.83	1.10182	0.229756	0.803264	Normal	-0.015558	0.958977
1393	BUSCO	Hv178a_Chr05A	29630088	29630738	0.48	1.17	0.76	1.06	1.37	1.44	1.13	0.54	0.78	1.12	0.55	0.78	0.891818	0.300529	0.412394	Normal	0.619354	0.111579
1394	BUSCO	Hv178a_Chr01A	35453613	35454429	1.29	1.05	2.25	1.25	0.8	1.12	1.26	1.33	1.08	0.89	1.2	1.07	1.25364	0.338213	0.000479057	Not Normal	-0.648047	0.179831
1395	BUSCO	Hv178a_Chr02A	45792723	45793513	0.83	1.18	0.59	1.11	0.82	0.54	0.99	0.66	1.02	0.8	0.95	0.97	0.876364	0.212023	0.620079	Normal	-0.0959057	0.790365
1396	BUSCO	Hv178a_Chr02A	9838803	9839298	1.08	0.96	1.14	1.17	0.75	1.06	0.99	1.02	1.01	1.13	1.04	0.84	1.04	0.0966209	0.739091	Normal	-0.471621	0.00268724
1397	BUSCO	Hv178a_Chr06A	813935	814368	0.65	0.8	0.35	0.56	1.45	0.93	0.81	0.76	0.86	0.58	0.63	0.94	0.715455	0.177156	0.583749	Normal	1.01912	3.37846e-05
1398	BUSCO	Hv178a_Chr06A	1706673	1707229	0.93	1.21	0.9	0.79	1.3	0.48	0.78	0.66	0.82	1.37	0.98	0.96	0.898182	0.234616	0.843462	Normal	0.533432	0.0867746
1399	BUSCO	Hv178a_Chr01A	60408600	60409202	0.87	1.02	1.16	1.07	1.04	1.16	1.23	1.22	1.11	0.46	1.68	1.95	1.17545	0.3711	0.303745	Normal	-0.176635	0.715105
1400	BUSCO	Hv178a_Chr12A	4246562	4247889	0.6	1.34	1.03	0.73	1.19	0.82	0.72	1	0.76	1.13	1.13	0.73	0.908182	0.225805	0.341729	Normal	0.389909	0.212009
1401	BUSCO	Hv178a_Chr03A	29946169	29946482	0.93	1.04	1.24	0.88	0.77	0.82	0.95	1.33	1.17	0.34	0.87	1.01	0.961818	0.251161	0.226842	Normal	-0.320906	0.44503
1402	BUSCO	Hv178a_Chr05A	5839290	5839771	0.95	0.73	0.97	1.03	0.74	1.06	0.67	0.81	0.84	1.3	1.12	1.01	0.953636	0.175188	0.953449	Normal	-0.365914	0.222667
1403	BUSCO	Hv178a_Chr01A	7728919	7729344	0.96	0.84	1.01	1.04	0.78	2	1.09	1.33	1.22	0.76	1.24	0.55	1.09455	0.358837	0.244084	Normal	-0.488786	0.38072
1404	BUSCO	Hv178a_Chr01A	18743386	18744357	0.86	0.92	1.03	1.12	0.93	1.05	1.04	0.83	1.03	0.82	1.03	1.28	1.00091	0.134803	0.291131	Normal	-0.106008	0.598875
1405	BUSCO	Hv178a_Chr16A	13366340	13366739	1.1	1.29	1.05	1.09	0.83	1.1	0.71	0.95	1	1.71	1.85	1.75	1.23636	0.356178	0.0985543	Normal	-0.57492	0.253912
1406	BUSCO	Hv178a_Chr18A	5862508	5862863	1.3	1.27	1.43	0.69	0.9	0.66	1.16	1.02	0.78	1.99	0.84	0.62	1.06909	0.411563	0.222066	Normal	-0.248388	0.681182
1407	BUSCO	Hv178a_Chr08A	28316580	28317012	1.16	1.2	0.15	1.13	1.02	1.06	0.92	0.94	1.07	1.27	0.84	1.16	0.990909	0.2961	0.00155859	Not Normal	0.0417445	0.921736
1408	BUSCO	Hv178a_Chr01A	1636815	1637427	1.02	1.08	0.95	1.12	1.16	0.88	0.98	1.03	1.21	1.16	0.97	0.92	1.02909	0.102099	0.870232	Normal	0.172754	0.199781
1409	BUSCO	Hv178a_Chr04A	15814522	15814838	0.95	0.73	1.24	0.92	0.6	0.94	0.91	0.8	0.96	0.99	1.48	0.79	0.973636	0.205004	0.0316214	Not Normal	-0.698421	0.0683665
1410	BUSCO	Hv178a_Chr10A	28297133	28297562	1.42	1.02	0.68	1.1	1.42	0.31	1.03	1.09	1.09	1.69	1.07	0.73	1.02091	0.348663	0.467558	Normal	0.476037	0.252362
1411	BUSCO	Hv178a_Chr01A	16687250	16687654	1.22	0.78	1.02	1.08	1.21	1.13	1.28	0.65	1.04	1.07	0.92	1.18	1.03364	0.179956	0.480458	Normal	0.227278	0.327067
1412	BUSCO	Hv178a_Chr05A	16383940	16384596	0.89	1.21	0.46	1.09	0.93	1.36	1.37	0.88	0.99	0.93	0.96	0.96	1.00909	0.243103	0.251897	Normal	-0.117754	0.744925
1413	BUSCO	Hv178a_Chr07A	13408862	13409255	1.19	0.44	0.34	0.69	0.46	0.11	0.69	0.68	0.71	0.8	0.9	0.35	0.627273	0.286678	0.817715	Normal	-0.447459	0.559565
1414	BUSCO	Hv178a_Chr05A	3181232	3182306	1.14	1.06	0.77	1.14	1.26	0.73	0.9	0.96	0.94	0.86	0.95	0.2	0.877273	0.259981	0.0159805	Not Normal	0.522326	0.140984
1415	BUSCO	Hv178a_Chr01A	18176237	18179210	0.8	1.01	0.92	1.19	1	0.91	0.57	0.94	1.37	1.2	0.51	0.93	0.940909	0.255764	0.67126	Normal	0.0878728	0.817286
1416	BUSCO	Hv178a_Chr15A	732150	732572	0.72	1.49	0.87	1.33	1.48	0.62	1.62	0.99	0.98	0.38	0.68	0.75	0.948182	0.38459	0.514403	Normal	0.642362	0.16672
1417	BUSCO	Hv178a_Chr16A	8324967	8326221	1.03	1.04	1	1.4	1	1.91	1.08	1.06	1.26	1.06	1.21	0.86	1.17364	0.278115	0.00758875	Not Normal	-0.230985	0.532408
1418	BUSCO	Hv178a_Chr17A	10481823	10482408	3.07	1.21	1.25	1.14	1.65	2.33	2.31	3.59	0.7	0.7	1.39	1.25	1.72182	0.933121	0.0788849	Normal	-0.0614668	0.938651
1419	BUSCO	Hv178a_Chr17A	13981415	13981833	0.66	0.52	1.41	0.53	0.98	1.15	0.46	0.41	0.45	0.41	0.43	0.53	0.632727	0.319017	0.000325802	Not Normal	0.631198	0.276343
1420	BUSCO	Hv178a_Chr14A	16825712	16826140	0.92	0.95	1.16	1.12	1.04	0.77	1.07	0.88	0.98	1.02	1.01	0.84	0.974545	0.120554	0.995931	Normal	0.0937821	0.587167
1421	BUSCO	Hv178a_Chr03A	46696855	46697364	1.19	0.84	1.75	1.13	0.61	0.65	1.11	1.24	2	0.99	1.04	1.56	1.22727	0.380083	0.555841	Normal	-1.00857	0.104365
1422	BUSCO	Hv178a_Chr01A	17046992	17047676	1.2	1.22	1.46	0.64	1.85	1.06	0.68	0.53	0.92	1.1	1.73	0	0.958182	0.465087	0.952978	Normal	0.949154	0.0551707
1423	BUSCO	Hv178a_Chr15A	18421633	18421979	0.95	0.93	1.55	1.08	0.84	1.5	1.41	0.86	1.1	2.13	0.5	1.14	1.19545	0.415877	0.651971	Normal	-0.509098	0.392711
1424	BUSCO	Hv178a_Chr08A	31235811	31236075	1.15	0.81	1.04	0.83	1.25	0.22	1.29	1.08	1.09	1.05	0.89	0.69	0.921818	0.277537	0.120375	Normal	0.439374	0.237015
1425	BUSCO	Hv178a_Chr11A	9671529	9672070	1.14	1.09	1.13	1.42	1.24	1	1.21	1.36	0.87	1.57	1.66	1.23	1.24364	0.23366	0.89385	Normal	-0.00422459	0.987583
1426	BUSCO	Hv178a_Chr16A	14705447	14705954	0.97	1.25	1.14	1.05	0.71	0.93	0.77	0.96	0.95	0.84	1.01	1.41	1.02545	0.174415	0.490564	Normal	-0.530373	0.0705058
1427	BUSCO	Hv178a_Chr17A	21813021	21813462	1.17	1.1	1.18	0.81	2.26	1.18	0.92	0.95	1.08	0.8	0.82	1.18	1.01727	0.16404	0.0278016	Not Normal	1.15162	3.57026e-14
1428	BUSCO	Hv178a_Chr03A	30639214	30639445	1.87	0.91	1.03	1.02	1.15	1.38	1.06	0.9	0.85	1.22	0.71	0.79	1.06727	0.312711	0.0553049	Normal	0.107705	0.791357
1429	BUSCO	Hv178a_Chr07A	11215926	11222634	0.92	0.9	1.07	0.94	0.67	0	0.91	1.38	0.83	1	0.97	0.82	0.885455	0.31594	0.00206967	Not Normal	-0.402257	0.495272
1430	BUSCO	Hv178a_Chr04A	8109112	8109874	0.65	1.03	0.98	0.76	0.95	2.17	1.26	1.22	0.94	0.99	1.25	0.72	1.08818	0.407218	0.0140891	Not Normal	-0.19592	0.73436
1431	Duplicated	Hv178a_Chr10A	7986630	7990052	0.94	0.69	1	0.88	1.02	0.71	0.78	0.83	0.83	0.65	0.89	0.96	0.832727	0.110728	0.749193	Normal	0.292653	0.0907811
1432	Duplicated	Hv178a_Scf46A	62939	66348	0.45	0.57	0.48	0.46	0.56	0.42	0.47	0.46	0.54	0.52	0.48	0.6	0.495455	0.053619	0.369643	Normal	0.176674	0.228675
1433	Duplicated	Hv178a_Chr10A	1848846	1851705	0.85	1.16	0.93	0.96	1.08	1.01	0.85	1.05	0.99	0.89	0.94	1.29	0.992727	0.12792	0.160717	Normal	0.121562	0.495086
1434	Duplicated	Hv178a_Chr10A	590610	593074	0.68	0.86	1.35	0.84	0.74	1	0.87	0.82	0.87	0.81	0.73	0.82	0.877273	0.168763	0.00316571	Not Normal	-0.2455	0.415987
1435	Duplicated	Hv178a_Chr13A	24367895	24370928	1.09	0.99	1.18	1.14	1.25	1.08	1.03	0.98	1.21	1.12	1.25	1.2	1.11545	0.086773	0.714431	Normal	0.164296	0.121011
1436	Duplicated	Hv178a_Chr13A	24433663	24436367	0.98	0.99	1.2	1	1.17	0.95	1.11	1	0	1.11	1.09	1.26	0.971818	0.321204	5.09162e-05	Not Normal	0.26775	0.537237
1437	Duplicated	Hv178a_Chr02A	34008112	34009756	0.6	0.49	0.89	0.51	0.71	1.15	0.65	0.56	0.56	0.53	0.57	1.07	0.689091	0.22988	0.00391144	Not Normal	0.0431247	0.927527
1438	Duplicated	Hv178a_Chr02A	34436018	34437661	1.07	1.04	0.78	1.25	1.09	1.19	1.33	0.86	1.01	1.02	1.14	0.92	1.05545	0.167703	0.990652	Normal	0.0464637	0.836797
1439	Duplicated	Hv178a_Chr10A	7864468	7866650	0.58	0.7	0.35	0.51	0.56	0.92	0.62	0.63	0.47	1.2	0.49	0.81	0.661818	0.232944	0.327721	Normal	-0.241008	0.662044
1440	Duplicated	Hv178a_Chr10A	8387501	8389698	0.48	0.95	1	0.69	0.57	0.92	0.62	0.81	0.47	1.12	0.53	1.06	0.786364	0.230053	0.305581	Normal	-0.464235	0.346963
1441	Duplicated	Hv178a_Chr03A	33559820	33563513	1.03	1.18	1.15	0.97	0.93	0.98	1.03	1.09	1.02	0.95	0.96	1.03	1.03545	0.0748331	0.146005	Normal	-0.154962	0.158777
1442	Duplicated	Hv178a_Scf49A	44061	47754	0.52	0.51	0.43	0.48	0.58	0.46	0.49	0.5	0.49	0.52	0.59	0.56	0.504545	0.0426668	0.893946	Normal	0.201069	0.0769839
1443	Duplicated	Hv178a_Chr06A	13968667	13970716	1.12	0.78	1.05	0.92	1.18	0.56	0.9	0.81	0.73	1.08	1.22	0.99	0.923636	0.184654	0.982834	Normal	0.35339	0.165031
1444	Duplicated	Hv178a_Chr06A	14154835	14156886	1.2	0.91	0.23	1.09	1.09	0.72	1.17	1.21	1.01	1.23	1.24	0.67	0.970909	0.305062	0.0218914	Not Normal	0.16692	0.696254
1445	Duplicated	Hv178a_Chr01A	52948265	52950127	0.57	0.89	1.03	0.56	0.94	1.45	0.72	0.54	0.66	0.57	0.67	0.83	0.771818	0.268106	0.0127348	Not Normal	0.2844	0.530466
1446	Duplicated	Hv178a_Chr14A	51551	53413	0.47	0.41	0.58	0.38	0.49	0.42	0.39	0.47	0.39	0.42	0.43	0.46	0.438182	0.0566221	0.0325517	Not Normal	0.161252	0.360108
1447	Duplicated	Hv178a_Chr04A	29017175	29018672	1.08	0.97	0.88	1.06	0.6	0.88	1.03	0.88	1	0.92	1.05	1.08	0.984545	0.0814034	0.064824	Normal	-0.714495	2.3131e-06
1448	Duplicated	Hv178a_Chr10A	24355572	24356949	0.61	0.97	0.87	0.81	0.6	1.03	0.65	0.63	0.7	0.88	1.09	0.51	0.795455	0.180622	0.726672	Normal	-0.406817	0.279199
1449	Duplicated	Hv178a_Chr09A	3765021	3766571	0.56	0.51	1.4	0.53	0.83	0.36	0.52	0.52	0.62	0.5	0.75	0.78	0.640909	0.266828	0.000903321	Not Normal	0.372992	0.478533
1450	Duplicated	Hv178a_Chr09A	3880268	3881814	0.44	0.65	0.89	0.46	0.88	0.56	0.52	0.61	0.56	0.55	0.58	0.57	0.580909	0.118587	0.0171304	Not Normal	0.599191	0.0116649
1451	Duplicated	Hv178a_Chr01A	15979971	15981365	1.23	1.13	1.03	1.09	1.14	1.05	1	1.15	1.12	0.92	1.09	1.9	1.15545	0.248779	0.000123934	Not Normal	-0.0194267	0.950466
1452	Duplicated	Hv178a_Chr01A	16408913	16410308	1.18	1.08	0.39	1.03	1.08	0.74	1.05	1.01	1.06	1.12	1.14	1.36	1.01455	0.242542	0.0245217	Not Normal	0.0901978	0.787261
1453	Duplicated	Hv178a_Chr03A	20921185	20925204	0.83	1.04	1.05	1.1	1.16	1.13	1.05	1.15	1.07	1.17	1.19	0.81	1.05364	0.121065	0.0297992	Not Normal	0.138748	0.379638
1454	Duplicated	Hv178a_Chr03A	21474670	21478671	1.16	1.03	0.98	1.03	1.29	1.06	1.09	1.12	1.01	0.93	1.14	1.1	1.05909	0.0680018	0.926898	Normal	0.284545	0.000684701
1455	Duplicated	Hv178a_Chr03A	46364279	46365795	1.16	1.13	1.02	1.15	1.1	1.58	1.01	1.16	1.33	0.59	0.91	1.11	1.10455	0.234786	0.426999	Normal	-0.00594927	0.984554
1456	Duplicated	Hv178a_Chr03A	46776473	46777989	1.04	1.07	1.07	0.91	1.09	1.4	0.85	1.12	1.36	0.76	0.72	1.07	1.03364	0.210727	0.454871	Normal	0.0765994	0.789106
1457	Duplicated	Hv178a_Chr03A	44424557	44426086	0.99	1.05	1.26	0.95	1.15	1	1.21	1.07	1.07	0.79	0.68	0.66	0.975455	0.186515	0.419752	Normal	0.237487	0.349363
1458	Duplicated	Hv178a_Chr18A	24911705	24913355	1	1	0.89	0.96	1.14	1.08	1.15	1.11	1.02	0.71	0.9	1.04	0.987273	0.116658	0.442463	Normal	0.207513	0.190471
1459	Duplicated	Hv178a_Chr08A	33581304	33582451	0.96	0.73	0.7	1.09	1.2	1.1	1.23	1	1.33	0.76	1.34	0.42	0.969091	0.279104	0.635785	Normal	0.30833	0.408055
1460	Duplicated	Hv178a_Chr08A	34541554	34542701	1.07	0.55	0	0.84	1.28	0.88	1	1.01	0.98	0.87	0.54	1.15	0.808182	0.315521	0.0250242	Not Normal	0.663392	0.13482
1461	Duplicated	Hv178a_Chr12A	2839674	2840810	1.09	1.09	1.02	1.17	0.98	1.16	1.08	1.07	1.14	0.81	1.32	1.32	1.11545	0.134502	0.243736	Normal	-0.186778	0.313897
1462	Duplicated	Hv178a_Chr16A	8437044	8438172	0.69	0.87	0.93	0.97	1.32	1.03	0.79	0.83	1.26	0.96	0.87	0.98	0.925455	0.141387	0.546581	Normal	0.512304	0.00526194
1463	Duplicated	Hv178a_Chr09A	30071836	30072528	0.9	0.75	0.89	1.37	1.34	0.66	1.3	1.49	1.26	1.04	0.99	0.92	1.05182	0.270717	0.636544	Normal	0.349348	0.287097
1464	Duplicated	Hv178a_Chr16A	1945214	1945883	1.03	1.06	1.39	0.96	1.08	0.96	1.23	0.86	0.99	1.07	1.35	0.98	1.08	0.165968	0.103008	Normal	0	1
1465	Duplicated	Hv178a_Chr13A	9217104	9217636	0.94	0.79	0.72	0.7	0.58	0.61	0.77	0.99	1.15	1.05	1.11	1.29	0.92	0.216662	0.738178	Normal	-0.665581	0.116586
1466	Duplicated	Hv178a_Chr13A	9983234	9983769	1.58	1.51	0.88	0.98	1.44	0.21	1.65	1.78	2.19	1.55	1.04	1.04	1.31	0.524909	0.686608	Normal	0.136502	0.804396
1467	Duplicated	Hv178a_Chr14A	18979210	18979775	1.96	0.8	0.78	1.05	1.37	1.21	0.9	1.38	1.11	1.2	1.1	1.25	1.15818	0.312045	0.0845908	Normal	0.242314	0.49726
1468	Duplicated	Hv178a_Chr14A	19205526	19206222	1.22	1.01	1.2	1.07	0.98	1.41	1.28	1.24	1.14	1.35	1.1	1.35	1.21545	0.128228	0.906556	Normal	-0.310642	0.0663255
1469	Duplicated	Hv178a_Chr03A	46188980	46189668	0.96	0.81	1.58	0.89	1.62	0	0.95	1.19	0.98	1.22	1.03	1.03	0.967273	0.36545	0.0264326	Not Normal	0.743999	0.0740845
1470	Duplicated	Hv178a_Chr06A	3100582	3101560	1.24	1.25	2.6	1.17	1.54	0.91	0.9	0.91	0.79	1.42	1.37	1.15	1.24636	0.47221	0.00150031	Not Normal	0.305205	0.53405
1471	Duplicated	Hv178a_Chr07A	29128035	29128566	1.05	0.78	1.26	0.91	0.82	1.03	0.52	0.85	1.5	1.14	1.25	1.41	1.06364	0.279235	0.981989	Normal	-0.375309	0.382928
1472	Duplicated	Hv178a_Chr01A	28753236	28755557	0.4	0.58	0.64	0.59	0.66	0.54	0.68	0.47	0.53	0.44	0.51	0.58	0.541818	0.0814034	0.980622	Normal	0.284657	0.146556
1473	Duplicated	Hv178a_Chr01A	29303707	29306044	1.09	1.07	1.06	1.29	0.96	1.05	1.25	1.15	1.15	1.08	1.06	1.28	1.13909	0.0987037	0.0193663	Not Normal	-0.246777	0.0696117
1474	Duplicated	Hv178a_Chr05A	27150120	27150519	0.42	1.07	1.02	0.74	0.75	1.2	0.85	0.52	0.47	1.84	2.32	1.1	1.05	0.564212	0.122908	Normal	-0.485427	0.594924
1475	Duplicated	Hv178a_Chr15A	6282191	6282661	0.44	0.78	0.51	0.75	1.11	0.46	0.74	0.91	0.64	0.43	1.19	0.86	0.700909	0.225691	0.355351	Normal	0.66326	0.069891
1476	Genes	Hv178a_Chr01A	110904	116444	0.98	1.02	1.04	1	1.04	0.9	0.95	0.84	1.01	0.96	0.98	1.16	0.985455	0.0774988	0.628505	Normal	0.0777223	0.481543
1477	Genes	Hv178a_Chr01A	254253	259559	0.99	1.05	0.94	1.02	1.54	0.82	0.97	0.96	1.05	0.98	1.02	1.24	1.00364	0.0965307	0.14629	Normal	0.617694	2.75391e-08
1478	Genes	Hv178a_Chr01A	527148	529385	0.94	1	0.85	0.82	1.07	0.96	1.15	0.9	1	0.96	0.95	0.94	0.951818	0.0908003	0.271159	Normal	0.168853	0.193068
1479	Genes	Hv178a_Chr01A	529898	534603	1.06	1.01	0.82	0.98	1.17	0.96	0.98	0.94	3.01	1.07	1.02	1.21	1.18727	0.586608	1.1558e-06	Not Normal	-0.0211428	0.97651
1480	Genes	Hv178a_Chr01A	534923	535990	1.09	1.07	0.71	1.03	1.55	1.17	0.93	1.02	2.59	0.9	0.86	0.99	1.12364	0.479573	1.99708e-05	Not Normal	0.464093	0.373977
1481	Genes	Hv178a_Chr01A	564242	564881	1.05	1.2	0.95	1	0.98	1.15	1.2	1.05	0.98	1.15	1.01	0.96	1.06364	0.0923268	0.119559	Normal	-0.118151	0.365003
1482	Genes	Hv178a_Chr01A	565175	567103	1.16	0.98	1.04	1.05	1.06	0.91	1.01	1.03	1.06	1.06	1	1.17	1.04273	0.0708819	0.479755	Normal	0.0237024	0.807476
1483	Genes	Hv178a_Chr01A	568509	569189	0.96	1.27	1.09	1.1	1.04	1.01	1.01	0.97	1.12	1.15	0.92	1.23	1.07545	0.107798	0.680186	Normal	-0.048363	0.742233
1484	Genes	Hv178a_Chr01A	674954	675640	0.83	0.9	0.55	0.97	1.11	1.11	0.79	0.92	0.93	0.79	1.08	0.65	0.865455	0.163399	0.830988	Normal	0.35903	0.134493
1485	Genes	Hv178a_Chr01A	676006	679704	0.99	0.96	0.96	0.95	1.09	0.92	0.9	0.94	1.02	1.02	0.96	1.08	0.972727	0.0494439	0.546333	Normal	0.164221	0.0177
1486	Genes	Hv178a_Chr01A	753605	754898	0.55	0.43	0.21	0.38	0.4	0.4	0.49	0.48	0.56	0.48	0.48	0.44	0.445455	0.093225	0.0811358	Normal	-0.155278	0.625848
1487	Genes	Hv178a_Chr01A	790547	791840	0.87	0.95	1.3	0.83	1.28	1.2	0.74	0.92	0.67	1.28	1	0.99	0.977273	0.203135	0.528485	Normal	0.389311	0.136151
1488	Genes	Hv178a_Chr01A	850294	850710	0.87	0.93	1.09	1.14	1.53	1.05	1.1	0.87	1.01	1.14	0.66	0.98	0.985455	0.145904	0.207963	Normal	0.63467	0.000189795
1489	Genes	Hv178a_Chr01A	903302	906015	1.07	0.84	1.06	0.99	1.46	1.03	1.02	0.94	0.96	1.01	0.98	1.15	1.00455	0.0760781	0.918406	Normal	0.539426	2.14181e-09
1490	Genes	Hv178a_Chr01A	915219	917036	1.1	1.13	1.08	1.07	1.28	0.97	0.96	1.06	1.09	1.02	1.05	1.26	1.07182	0.0775574	0.290867	Normal	0.256084	0.00726974
1491	Genes	Hv178a_Chr01A	922406	924746	1.33	1.52	2	1.75	1.1	1.41	1.2	1.39	1.28	1.78	1.65	1.9	1.56455	0.260594	0.618861	Normal	-0.50824	0.0746445
1492	Genes	Hv178a_Chr01A	925127	926516	1.48	1.27	1.48	1.56	1.04	1.74	1.84	1.67	1.69	1.59	1.18	1.36	1.53273	0.194118	0.92471	Normal	-0.559517	0.0111397
1493	Genes	Hv178a_Chr01A	982967	986482	1.15	0.96	1.03	1.05	1.21	1.03	1.03	0.99	1.07	0.97	1.09	1.11	1.04364	0.0559965	0.856113	Normal	0.213388	0.00296865
1494	Genes	Hv178a_Chr01A	1034492	1037113	0.97	1.1	1.19	1.06	1.5	1.8	0.92	0.9	0.88	1	1.1	1.18	1.1	0.244069	0.00155553	Not Normal	0.447459	0.101238
1495	Genes	Hv178a_Chr01A	1042436	1048007	0.96	0.98	1.49	0.9	1.08	1.44	0.92	1.02	1	0.88	0.82	0.86	1.02455	0.218776	0.0017721	Not Normal	0.0760473	0.7999
1496	Genes	Hv178a_Chr01A	1048203	1049990	0.87	1.19	1.39	1.64	1.08	1.12	0.7	0.65	0.6	1.58	1.33	1.24	1.11909	0.381054	0.429443	Normal	-0.0512959	0.918291
1497	Genes	Hv178a_Chr01A	1103654	1107547	1.01	1.2	1.32	1.05	0.54	1.26	0.96	0.9	0.99	1.05	1.12	1.09	1.08636	0.123754	0.769913	Normal	-1.00848	1.01055e-05
1498	Genes	Hv178a_Chr01A	1223196	1224055	1	1.4	1.25	1.16	1.08	1.34	1.12	1.09	1.15	0.89	1.24	1.27	1.17364	0.141365	0.964935	Normal	-0.119954	0.507732
1499	Genes	Hv178a_Chr01A	1233334	1236032	1.06	1.04	1.13	1	0.83	1.18	0.96	0.98	1.07	1.09	0.9	1.16	1.05182	0.084221	0.960817	Normal	-0.341702	0.00844446
1500	Genes	Hv178a_Chr01A	1237091	1244706	1.1	1.09	1.01	1.16	0.58	1.01	1.06	1.1	1.17	1.02	1.02	1.16	1.08182	0.0637942	0.0925784	Normal	-0.899333	3.65556e-15
1501	Genes	Hv178a_Chr01A	1251562	1253765	1.04	0.95	0.82	1.04	0.52	0.62	0.96	1.04	0.91	1.16	1.05	1.07	0.969091	0.14171	0.093907	Normal	-0.89812	0.00152924
1502	Genes	Hv178a_Chr01A	1254949	1259746	1.12	1.03	0.51	1.11	0.28	0.79	1.01	1.15	0.98	1.07	1.1	0.95	0.983636	0.181832	0.00709674	Not Normal	-1.8127	0.000108967
1503	Genes	Hv178a_Chr01A	1325533	1328506	0.98	0.84	0.92	1	0.99	1.13	0.9	0.94	0.85	0.9	0.88	1.02	0.941818	0.0831574	0.385805	Normal	0.07198	0.562316
1504	Genes	Hv178a_Chr01A	1329136	1333010	1.22	1.34	1.08	1.07	0.9	1.03	0.88	1.15	1.13	1.16	1.19	1.35	1.14545	0.130277	0.791264	Normal	-0.347923	0.0595509
1505	Genes	Hv178a_Chr01A	1335158	1335904	0.96	1.28	0.91	1.04	0.76	1.07	1.01	0.86	1.11	0.95	1.06	1.11	1.03273	0.109904	0.761134	Normal	-0.442388	0.0130825
1506	Genes	Hv178a_Chr01A	1337256	1338519	1.13	1.31	1.04	1.09	1.61	0.89	0.83	1.2	1.15	0.91	0.92	1.35	1.07455	0.165774	0.62258	Normal	0.583334	0.00123779
1507	Genes	Hv178a_Chr01A	1487909	1489462	1.12	1.08	1.16	1.15	1.16	0.82	1.02	1.09	1.12	0.92	0.98	1.07	1.04818	0.104389	0.15367	Normal	0.146236	0.284092
1508	Genes	Hv178a_Chr01A	1572680	1578173	1.03	1.03	0.87	1	0.95	0.56	1.03	1.02	1.21	1.03	1.02	1.23	1.00273	0.168368	0.00730227	Not Normal	-0.0779298	0.754154
1509	Genes	Hv178a_Chr01A	1636718	1637624	0.98	1.07	0.93	1.13	1.1	0.89	0.96	1	1.2	1.1	1	0.87	1.01182	0.103996	0.823101	Normal	0.120553	0.396474
1510	Genes	Hv178a_Chr01A	1778359	1780675	1.03	0.98	0.97	0.9	0.92	1.01	0.84	0.88	1.01	0.98	0.94	0.92	0.950909	0.0592887	0.653219	Normal	-0.0476736	0.602136
1511	Genes	Hv178a_Chr01A	1805503	1806237	0.96	0.88	0.81	0.89	0.88	1.11	0.96	1.11	0.79	1	1.17	1.62	1.02727	0.224923	0.0260614	Not Normal	-0.223244	0.512615
1512	Genes	Hv178a_Chr01A	1810874	1812106	0.96	1	0.37	0.98	0.58	0.53	1.11	1.19	1.1	1.4	0.93	1.28	0.986364	0.289088	0.236874	Normal	-0.766067	0.159821
1513	Genes	Hv178a_Chr01A	1833283	1835910	0.78	0.83	0.69	0.82	1.36	0.56	0.74	0.74	0.82	0.67	0.66	0.74	0.731818	0.0826227	0.38428	Normal	0.894049	2.89311e-14
1514	Genes	Hv178a_Chr01A	1843238	1843879	0.62	1.26	1.14	0.98	1.05	0.99	0.9	0.73	0.71	1.29	0.81	1.1	0.957273	0.215257	0.732198	Normal	0.133387	0.666632
1515	Genes	Hv178a_Chr01A	1844002	1844840	1.02	0.5	1.33	0.66	1.23	0.79	0.97	0.92	1.07	2.93	1.98	1.27	1.22182	0.676723	0.0192795	Not Normal	0.0096287	0.990354
1516	Genes	Hv178a_Chr01A	1879248	1880183	1.48	1.34	0.79	1.37	0.68	1.19	1.42	1.23	1.3	1.03	1.18	1.5	1.25727	0.202095	0.318322	Normal	-0.886691	0.00428419
1517	Genes	Hv178a_Chr01A	1962041	1963017	0.58	0.6	0.38	0.46	0.28	0.36	0.86	0.69	0.57	0.53	0.69	0.54	0.569091	0.141293	0.770809	Normal	-1.02323	0.0407522
1518	Genes	Hv178a_Chr01A	1982048	1984989	0.53	0.52	0.58	0.55	0.52	0.76	0.38	0.53	0.57	0.57	0.46	0.43	0.534545	0.0936588	0.242616	Normal	-0.039801	0.876583
1519	Genes	Hv178a_Chr01A	1991629	1992392	0.06	0	0.63	0.2	0.45	0.73	0.46	0.08	0.06	0.54	0.41	0.49	0.332727	0.251028	0.217978	Normal	0.435585	0.640379
1520	Genes	Hv178a_Chr01A	2023402	2026346	0.65	0.54	1.07	0.62	0.94	1.44	0.54	0.56	0.58	0.59	0.56	0.52	0.697273	0.277668	5.42244e-05	Not Normal	0.430938	0.382028
1521	Genes	Hv178a_Chr01A	2047454	2050849	1.14	0.95	0.99	0.98	1.04	0.96	1.19	1.08	1.08	1.15	1.02	1.15	1.06273	0.0860717	0.237737	Normal	-0.0311879	0.791741
1522	Genes	Hv178a_Chr01A	2051930	2052001	1	1.71	1.02	1.3	1.11	0.83	0.85	1.2	0.91	1.44	1.38	0.72	1.12364	0.297072	0.647599	Normal	-0.0176155	0.963388
1523	Genes	Hv178a_Chr01A	2053744	2057781	1.05	1.06	1.09	0.94	1.47	1.4	1.09	1.03	1.09	0.93	0.92	1.22	1.07455	0.138192	0.0771983	Normal	0.45209	0.00421461
1524	Genes	Hv178a_Chr01A	2062804	2064558	0.99	0.93	2.26	0.78	1.06	0.9	1	1.1	1.05	0.46	0.63	0.6	0.972727	0.455059	0.00287274	Not Normal	0.123957	0.847912
1525	Genes	Hv178a_Chr01A	2072523	2074649	1.21	1.12	1	1.26	1.15	1.34	0.98	1.14	1.12	1.06	1.27	1.13	1.14818	0.112583	0.779515	Normal	0.00228275	0.987115
1526	Genes	Hv178a_Chr01A	2184720	2187585	1	0.96	0.52	0.98	0.96	0	1.07	1.01	0.9	1.02	1.03	1.28	0.888182	0.329916	0.00161423	Not Normal	0.112179	0.827674
1527	Genes	Hv178a_Chr01A	2203830	2208969	0.5	0.46	0.83	0.42	1.04	1	0.53	0.52	0.53	0.47	0.5	0.46	0.565455	0.176807	0.000351571	Not Normal	0.879101	0.00727517
1528	Genes	Hv178a_Chr01A	2220361	2221087	3.47	1.05	0.95	0.77	1.05	0.97	0.81	2	2.73	0.29	0.5	0.44	1.27091	0.985305	0.0181963	Not Normal	-0.275472	0.822599
1529	Genes	Hv178a_Chr01A	2228958	2230597	0.76	0.49	1.16	0.63	1.26	0.97	0.66	0.83	0.75	0.87	0.71	0.91	0.794545	0.180326	0.990731	Normal	0.665222	0.00984617
1530	Genes	Hv178a_Chr01A	2242215	2242942	1.13	1.26	1.02	1.13	0.9	1.03	0.97	1.16	1.03	0.68	0.96	0.99	1.03273	0.144943	0.198332	Normal	-0.198462	0.359812
1531	Genes	Hv178a_Chr01A	2250808	2252430	1.15	1.05	1.14	0.99	0.97	0.96	1.22	1.03	0.94	1.06	1.14	1.16	1.07636	0.0908003	0.565126	Normal	-0.150109	0.241437
1532	Genes	Hv178a_Chr01A	2264783	2267515	1.14	1.04	0.96	1.21	0.97	0.81	0.98	1.02	1.17	1.07	0.98	0.96	1.03091	0.120035	0.727274	Normal	-0.0878605	0.611854
1533	Genes	Hv178a_Chr01A	2295783	2298597	0.87	0.91	2.17	0.91	1.12	1.06	0.88	0.94	0.87	0.98	0.91	1.23	1.06636	0.366292	7.59128e-06	Not Normal	0.0707992	0.883581
1534	Genes	Hv178a_Chr01A	2315076	2316511	1.67	1.16	1.25	1.16	1.17	0.98	1.42	1.66	1.71	1.36	0.99	1.8	1.37818	0.289074	0.304626	Normal	-0.236258	0.471421
1535	Genes	Hv178a_Chr01A	2353279	2355786	1.08	1.08	1.08	0.98	1	0.97	0.96	1.03	1.01	0.97	1.01	1.09	1.02364	0.050272	0.0609217	Normal	-0.0337033	0.638234
1536	Genes	Hv178a_Chr01A	2378331	2381978	1.09	1.22	1.07	1.09	1.07	1.03	1.12	1	1.15	1.25	1.05	1.32	1.12636	0.0954733	0.449401	Normal	-0.0740619	0.554949
1537	Genes	Hv178a_Chr01A	2389163	2396679	1.12	1.12	1.02	1.19	1.17	0.98	1.32	1.21	1.2	1.06	1.16	1.33	1.15545	0.106842	0.773636	Normal	0.018048	0.89171
1538	Genes	Hv178a_Chr01A	2506998	2508477	1.23	1.01	1.11	1.18	1	2.02	1.25	1.46	1.37	1.4	1.31	1.12	1.31455	0.26071	0.0215697	Not Normal	-0.394564	0.227626
1539	Genes	Hv178a_Chr01A	2514138	2514961	0.45	0.68	1.49	0.61	1.26	0.25	1.23	0.68	0.43	0.95	1.13	1.3	0.836364	0.393311	0.619061	Normal	0.591221	0.281434
1540	Genes	Hv178a_Chr01A	2544924	2545532	1.75	1.65	0.9	1.76	0.75	1.37	1.68	1.75	1.37	1.39	0.76	1.42	1.43636	0.338293	0.0348348	Not Normal	-0.937459	0.0424684
1541	Genes	Hv178a_Chr01A	2546251	2547477	1.08	1.04	1.21	1.11	1.13	1.07	1.56	0.94	1.48	1.52	1.31	1.53	1.25909	0.222806	0.125368	Normal	-0.15606	0.562328
1542	Genes	Hv178a_Chr01A	2552969	2554771	0.74	1.15	1.36	1.09	1.01	1.01	0.64	0.91	0.67	1.12	0.97	0.98	0.967273	0.211537	0.739609	Normal	0.0623607	0.839928
1543	Genes	Hv178a_Chr01A	2556480	2559181	1.16	1.04	0.99	1.03	1.09	0.93	0.95	1.05	1.05	1.04	1.12	1.18	1.04909	0.0755736	0.538878	Normal	0.0551884	0.588291
1544	Genes	Hv178a_Chr01A	2658675	2666789	1.15	1.18	0.81	1.21	0.95	0.81	1.18	1.19	1.11	1.37	1.29	1.09	1.12636	0.168325	0.0639392	Normal	-0.245673	0.294751
1545	Genes	Hv178a_Chr01A	2698630	2701410	0.82	1.05	1.13	0.99	1.34	1.57	0.81	0.9	0.85	0.97	0.98	0.92	0.999091	0.20297	0.00379816	Not Normal	0.423545	0.0930351
1546	Genes	Hv178a_Chr01A	2707342	2709067	0.99	1.15	1.98	1.16	0.98	1.09	1.12	1.09	1.14	1.04	1.12	0.99	1.17	0.262348	6.03752e-06	Not Normal	-0.255655	0.468925
1547	Genes	Hv178a_Chr01A	2709148	2709954	1.02	0.95	0.8	1.07	0.94	1.18	1.17	1.16	1.11	1.19	0.92	0.95	1.04727	0.123469	0.263284	Normal	-0.155905	0.384945
1548	Genes	Hv178a_Chr01A	2715706	2716284	1.12	1.66	1.76	1.09	1.19	1.51	0.91	1.12	1.16	1.09	1.13	1.34	1.26273	0.261563	0.0770096	Normal	-0.0855815	0.780975
1549	Genes	Hv178a_Chr01A	2808410	2811095	0.97	1.27	0.66	0.95	1.08	0.78	0.99	1.03	1.02	0.8	0.89	0.98	0.94	0.152164	0.587035	Normal	0.200299	0.35754
1550	Genes	Hv178a_Chr01A	2811120	2827409	1.04	1.11	0	1.07	0.96	1.02	1.04	1.07	1.12	1.03	1.15	1.15	0.981818	0.314685	8.36114e-07	Not Normal	-0.0324215	0.944724
1551	Genes	Hv178a_Chr01A	2846900	2848230	0.62	0.82	0	1.02	1.12	0.32	0.74	0.86	0.64	0.82	0.81	1.48	0.739091	0.366659	0.45894	Normal	0.599675	0.298867
1552	Genes	Hv178a_Chr01A	2849378	2850868	1.05	0.92	0.19	0.92	1.03	0	1	0.92	0.93	1.07	0.98	0.66	0.785455	0.345604	0.00101225	Not Normal	0.391045	0.479201
1553	Genes	Hv178a_Chr01A	2925419	2929217	1	1.12	1.54	0.96	1.25	1.49	0.98	0.98	0.94	0.98	1.05	1.1	1.10364	0.205773	0.000740263	Not Normal	0.179663	0.476906
1554	Genes	Hv178a_Chr01A	2930934	2932070	1.07	0.95	1	0.99	1.04	1.4	0.96	0.93	0.98	0.26	0.71	0.87	0.92	0.262348	0.0376132	Not Normal	0.176878	0.647378
1555	Genes	Hv178a_Chr01A	2939233	2943820	1.05	1.07	1.32	0.91	1.07	1.04	0.99	0.96	0.99	0.92	1	1	1.02273	0.110234	0.00443176	Not Normal	0.0651893	0.66804
1556	Genes	Hv178a_Chr01A	2959681	2962396	1.13	1.12	0.74	1.27	1.1	1.1	1.07	1.21	1.24	1.2	1.04	1.31	1.13	0.153198	0.0624771	Normal	-0.0388192	0.844747
1557	Genes	Hv178a_Chr01A	2962450	2964347	1.04	1.54	1.1	1.34	0.88	1.74	1	1.15	1	1.44	1.46	1.27	1.28	0.235082	0.422891	Normal	-0.540568	0.088843
1558	Genes	Hv178a_Chr01A	2964838	2966197	1.87	1.13	1.18	1.01	0.71	1.32	1.32	1.81	2.08	0.92	1.09	1.27	1.36364	0.379125	0.0969647	Normal	-0.941568	0.0846958
1559	Genes	Hv178a_Chr01A	3029344	3032399	1.37	1.04	1.12	1.16	0.82	1.16	1.27	1.28	1.19	1.19	1.26	1.07	1.19182	0.0935617	0.92259	Normal	-0.539468	7.06627e-05
1560	Genes	Hv178a_Chr01A	3111811	3116686	1.1	1.02	1.06	1.02	0.82	1	1.05	1.09	1.07	1.01	1.07	0.98	1.04273	0.0377692	0.708027	Normal	-0.346666	3.70046e-09
1561	Genes	Hv178a_Chr01A	3116875	3118828	1.06	1.1	1.13	0.97	1.01	0.99	1.02	1.12	1.14	0.82	1.24	0.81	1.03636	0.128449	0.460012	Normal	-0.037175	0.83738
1562	Genes	Hv178a_Chr01A	3188146	3191894	0.88	1.05	1.14	0.91	0.94	1.27	0.74	0.82	0.74	1.05	0.87	1.14	0.964545	0.168685	0.493752	Normal	-0.0371885	0.884308
1563	Genes	Hv178a_Chr01A	3202803	3203660	0.66	1.9	1.18	2.08	1.1	1.06	1.7	0.94	1.3	0.69	0.6	1.28	1.21727	0.540126	0.437839	Normal	-0.146149	0.828114
1564	Genes	Hv178a_Chr01A	3208331	3210165	1.37	1.2	1.09	1.27	1.08	1.06	1.08	1.39	1.54	0.83	0.92	1.42	1.19727	0.213215	0.856411	Normal	-0.148721	0.582305
1565	Genes	Hv178a_Chr01A	3210199	3215146	1.07	1.09	1.03	1.12	0.97	0.93	0.99	1.2	1.03	1.29	1.23	1.18	1.10545	0.105083	0.960555	Normal	-0.188583	0.197389
1566	Genes	Hv178a_Chr01A	3277867	3283239	1.23	1.29	1.03	1.37	1.1	0.95	1.15	1.4	1.29	1.8	1.8	1.49	1.34545	0.261434	0.462217	Normal	-0.29059	0.347794
1567	Genes	Hv178a_Chr01A	3329570	3330028	0.93	1.32	1.22	1.15	0.97	0.99	1.76	1.13	1.34	0.85	1	2.23	1.26545	0.388575	0.0350264	Not Normal	-0.383599	0.447042
1568	Genes	Hv178a_Chr01A	3448211	3449481	1.13	0.93	0.87	1.01	1.37	0.89	1.06	0.95	1.21	1.09	0.89	0.97	1	0.105439	0.461486	Normal	0.454176	0.000449573
1569	Genes	Hv178a_Chr01A	3523544	3524333	1.29	1	0.27	0.72	0.91	1	0.73	1.14	0.85	0.71	0.72	1.41	0.894545	0.308457	0.664828	Normal	0.0247118	0.96004
1570	Genes	Hv178a_Chr01A	3546402	3547316	0.47	0.45	1.11	0.39	0.85	1.1	0.39	0.49	0.59	0.63	0.74	1	0.669091	0.277864	0.0381097	Not Normal	0.345261	0.515001
1571	Genes	Hv178a_Chr01A	3547482	3549056	0.5	0.48	1.07	0.73	0.25	1.02	0.52	0.46	0.49	1.05	1.17	1.43	0.810909	0.33162	0.0555884	Normal	-1.69761	0.0907566
1572	Genes	Hv178a_Chr01A	3625148	3629532	1.39	1.45	1.12	1.44	1.02	1.07	1.2	1.49	1.29	1.46	1.45	0.9	1.29636	0.192724	0.0668889	Normal	-0.345901	0.151575
1573	Genes	Hv178a_Chr01A	3776795	3779950	1.25	1.26	0.78	1.08	1.14	2.67	1.03	1.2	1.21	0.92	0.9	0.88	1.19818	0.492707	0.00011621	Not Normal	-0.071813	0.906
1574	Genes	Hv178a_Chr01A	3779971	3783069	1.02	0.97	0.47	0.85	0.96	0	0.99	0.98	1.15	0.92	0.96	1.23	0.867273	0.329613	0.00482311	Not Normal	0.146549	0.778464
1575	Genes	Hv178a_Chr01A	3804687	3806369	0.98	1.06	0.96	1.08	1.03	0.93	1.09	1.09	1.1	0.91	1.16	1.01	1.03364	0.0777087	0.542584	Normal	-0.00508439	0.962677
1576	Genes	Hv178a_Chr01A	3807506	3809480	1.03	1.09	1.21	1.2	0.95	1.14	1.14	1.04	1.03	1.05	0.99	1.19	1.10091	0.0800521	0.232776	Normal	-0.212696	0.0594114
1577	Genes	Hv178a_Chr01A	3810556	3811644	1.12	1.02	0.58	0.95	1.04	1.27	1	0.93	1.17	1.12	1.16	1.35	1.06091	0.198487	0.328558	Normal	-0.0287175	0.916104
1578	Genes	Hv178a_Chr01A	3829665	3833732	1.13	1.27	0.69	1.24	0.95	0.75	1.1	1.18	1.18	1.28	1.2	1.07	1.09909	0.194069	0.00674288	Not Normal	-0.210311	0.442347
1579	Genes	Hv178a_Chr01A	3902815	3904680	1.17	1.02	1.19	1.1	1.27	1.2	1.11	1.1	1.11	0.91	1.05	0.97	1.08455	0.0867031	0.528618	Normal	0.227738	0.0324388
1580	Genes	Hv178a_Chr01A	3906522	3908175	1.02	1.11	0.89	1.16	1.11	1	1.24	0.9	0.92	1.09	1.03	1.15	1.04636	0.114372	0.687705	Normal	0.0851754	0.57794
1581	Genes	Hv178a_Chr01A	3912499	3913597	1.57	1.51	0.91	1.65	1.03	0.98	0.97	1.5	1.45	1.41	1.53	1.4	1.35273	0.268129	0.0139555	Not Normal	-0.393227	0.228734
1582	Genes	Hv178a_Chr01A	3916900	3918081	1.58	1.42	1.11	1.38	0.91	1.16	1.61	1.5	1.63	1.27	1.66	1.68	1.45455	0.194741	0.208578	Normal	-0.67663	0.00516997
1583	Genes	Hv178a_Chr01A	3976041	3980882	1.04	1.22	1.17	1.03	0.87	1.19	1	1.05	1.05	1.16	0.97	1.06	1.08545	0.0817378	0.197238	Normal	-0.319212	0.00839084
1584	Genes	Hv178a_Chr01A	3983896	3994862	1.02	1.04	1.07	1.11	1.36	0.98	1.08	1.08	1.06	1.24	1.18	1.33	1.10818	0.0981495	0.173847	Normal	0.295412	0.010298
1585	Genes	Hv178a_Chr01A	4030173	4032748	1.03	1.06	1.51	1.09	1.14	2.11	1.08	0.97	1.24	1.04	1.06	1.13	1.21091	0.318504	0.000156861	Not Normal	-0.0870567	0.823822
1586	Genes	Hv178a_Chr01A	4037505	4038243	1.18	1.21	0.91	1.14	1.03	0.88	1.27	0.86	1.06	0.97	0.92	1.3	1.06364	0.15748	0.226674	Normal	-0.0463607	0.830866
1587	Genes	Hv178a_Chr01A	4038531	4040624	1.02	1.03	1.05	1.05	1.43	1.05	1.07	0.96	1.12	0.99	1.1	1.13	1.05182	0.049696	0.859984	Normal	0.44313	2.74313e-14
1588	Genes	Hv178a_Chr01A	4041501	4046159	0.99	1.12	0.98	1.05	1.62	0.94	1.1	1.09	1	1.1	1.03	1.36	1.06909	0.107629	0.0241212	Not Normal	0.599609	3.07855e-07
1589	Genes	Hv178a_Chr01A	4082773	4083763	1.46	1.22	0.94	1.39	1.13	1.01	2.06	1.43	1.36	1.12	1.54	1.3	1.34818	0.28888	0.286024	Normal	-0.254692	0.450088
1590	Genes	Hv178a_Chr01A	4084046	4085633	1.45	1.34	1.03	1.5	1.23	1.11	1.26	1.54	1.35	0.94	0.94	0.99	1.22273	0.232553	0.191961	Normal	0.00855567	0.975052
1591	Genes	Hv178a_Chr01A	4265517	4270623	0.94	1.05	1.04	0.96	1.12	1.01	0.94	0.94	0.86	0.93	0.98	1	0.968182	0.0525919	0.678271	Normal	0.210149	0.00389279
1592	Genes	Hv178a_Chr01A	4317030	4320004	0.95	0.99	1.43	1.03	1.18	1.12	0.97	1.11	1.11	0.97	0.99	1.06	1.06636	0.129778	0.00226805	Not Normal	0.146087	0.381237
1593	Genes	Hv178a_Chr01A	4403539	4406134	1.13	1.15	1.05	1.21	1.16	1.03	1.1	1.19	1.09	1.15	1.05	1.1	1.11364	0.0622069	0.730853	Normal	0.0588466	0.456082
1594	Genes	Hv178a_Chr01A	4419671	4422432	1.24	1.18	0.87	1.04	0.99	0.94	1.21	1.29	1.14	1.03	1.05	1.13	1.10182	0.124194	0.896632	Normal	-0.154386	0.367935
1595	Genes	Hv178a_Chr01A	4486332	4487553	1.07	1.19	1.12	0.96	1.34	1.15	0.98	0.95	1.07	1.22	1.14	1.03	1.08	0.0948683	0.612188	Normal	0.311202	0.00613195
1596	Genes	Hv178a_Chr01A	4647991	4649289	1.39	0.92	1.17	0.96	1.09	1.43	0.99	1.09	1.27	1.17	1.41	1.22	1.18364	0.184711	0.443884	Normal	-0.118898	0.612201
1597	Genes	Hv178a_Chr01A	4650002	4651665	1.28	1.3	1.22	1.1	0.91	1.08	0.94	1.36	1.2	1.41	1.16	1.21	1.20545	0.131449	0.965443	Normal	-0.405639	0.0245967
1598	Genes	Hv178a_Chr01A	4652489	4656019	1.2	1.13	0.85	1.15	0.97	1.06	1.17	1.27	1.17	1.1	1.1	1.12	1.12	0.101366	0.048267	Not Normal	-0.207442	0.138929
1599	Genes	Hv178a_Chr01A	4657192	4657731	1.01	1.01	0.64	1	0.79	1.03	0.99	1.23	0.96	1.15	1.01	1.51	1.04909	0.200839	0.0626051	Normal	-0.409215	0.197036
1600	Genes	Hv178a_Chr01A	4663589	4665573	0.72	0.8	0.55	1.05	1.05	0.97	0.73	0.41	0.72	1.17	1.13	1.04	0.844545	0.241955	0.543523	Normal	0.314142	0.395802
1601	Genes	Hv178a_Chr01A	4678675	4680541	1.23	1.29	0.55	1.39	1.08	0.88	1.68	1.4	1.48	0.68	0.91	1.12	1.14636	0.344102	0.80618	Normal	-0.0860334	0.847068
1602	Genes	Hv178a_Chr01A	4681024	4682271	1.5	0.75	0.44	0.85	1	0.82	1.24	0.7	1.51	1.03	1.09	1.08	1.00091	0.319796	0.780458	Normal	-0.00131095	0.997732
1603	Genes	Hv178a_Chr01A	4682349	4682729	0.55	0.74	0.52	0.92	1.16	0.72	1.7	1.01	0.68	0.83	0.68	1.32	0.879091	0.3374	0.0463584	Not Normal	0.400041	0.405087
1604	Genes	Hv178a_Chr01A	4702705	4703249	1	1.1	0.53	0.98	0.85	0.9	1.05	1.3	0.95	1.19	1.03	1.31	1.03091	0.204776	0.211073	Normal	-0.278382	0.376995
1605	Genes	Hv178a_Chr01A	4890333	4898965	0.87	0.86	0.97	0.87	1.05	0.99	0.86	0.9	0.83	0.92	0.85	0.91	0.893636	0.0485861	0.244369	Normal	0.23263	0.00128961
1606	Genes	Hv178a_Chr01A	4905272	4906983	1.04	0.99	1.01	1.08	1	1.08	0.95	1.15	1.18	1.06	0.93	0.93	1.03636	0.0812404	0.575537	Normal	-0.0515303	0.654438
1607	Genes	Hv178a_Chr01A	4910507	4911190	0.86	0.99	1.11	1.03	1.12	1.07	1.23	1.19	1.08	0.9	1.08	0.51	1.00455	0.188262	0.047629	Not Normal	0.156956	0.5397
1608	Genes	Hv178a_Chr01A	4911371	4911917	1.17	0.94	1.19	0.91	1.01	0.9	0.91	1.12	0.86	0.9	0.88	1.44	1.02	0.179264	0.00845407	Not Normal	-0.0142139	0.955514
1609	Genes	Hv178a_Chr01A	4968811	4970720	1.05	0.84	1.03	1	0.95	0.82	1.04	0.95	1	1.17	1.08	0.96	0.994545	0.0963422	0.669563	Normal	-0.0661098	0.643818
1610	Genes	Hv178a_Chr01A	4970829	4971533	0.98	0.84	0.91	0.85	1.11	0.98	0.94	1	1.06	1.12	0.96	1.22	0.987273	0.114452	0.582615	Normal	0.169039	0.283583
1611	Genes	Hv178a_Chr01A	5043745	5045719	0.95	1.06	1.18	0.94	1.04	1.26	0.98	0.95	1.06	1.21	1.06	1.16	1.07364	0.115296	0.224132	Normal	-0.0459219	0.770486
1612	Genes	Hv178a_Chr01A	5063647	5069173	1.21	1.13	1.11	1.21	1.26	1.03	1.08	1.18	1.21	1.15	1.12	1.17	1.14545	0.0586915	0.398136	Normal	0.137504	0.0509796
1613	Genes	Hv178a_Chr01A	5086071	5089470	0.99	0.99	0.91	1.04	1.13	0.66	0.83	1.15	1	0.95	1.02	1.21	0.977273	0.142007	0.585711	Normal	0.20949	0.282154
1614	Genes	Hv178a_Chr01A	5145829	5147501	0.95	1	1.07	0.98	0.9	0.87	1.07	0.91	1	0.95	0.96	1.32	1.00727	0.114535	0.01483	Not Normal	-0.162457	0.348966
1615	Genes	Hv178a_Chr01A	5153416	5156737	1.2	1.09	1.16	1.09	1.03	0.93	1.06	1.15	1.31	1.07	1	1.22	1.11636	0.101754	0.994222	Normal	-0.116163	0.396019
1616	Genes	Hv178a_Chr01A	5158735	5160861	0.94	1.05	1.09	0.91	1.01	0.98	1.08	1.22	1.02	1.26	1.14	1.16	1.07727	0.117034	0.947451	Normal	-0.0930282	0.565418
1617	Genes	Hv178a_Chr01A	5160934	5164629	1.03	1.11	1.08	1.04	1.07	1.12	1.07	1.2	1.13	1.06	1.11	0.97	1.08364	0.0592376	0.962972	Normal	-0.0182699	0.817938
1618	Genes	Hv178a_Chr01A	5228547	5228617	0.81	0.91	0.5	0.94	1.49	0.7	1	1.02	1.12	0.61	1.17	1.83	0.964545	0.338342	0.16353	Normal	0.627391	0.120416
1619	Genes	Hv178a_Chr01A	5228714	5229994	0.99	0.99	0.9	0.87	1.1	1.02	1.21	1	1.06	0.89	1.13	1.17	1.02091	0.11645	0.524863	Normal	0.107649	0.497022
1620	Genes	Hv178a_Chr01A	5267305	5271509	1.04	0.86	1	1.07	1.28	1	0.95	0.9	1.04	0.7	0.85	1.4	0.982727	0.169598	0.212675	Normal	0.381281	0.0796358
1621	Genes	Hv178a_Chr01A	5414501	5416511	1.15	1.05	1.04	1.19	0.75	1.04	1.05	0.96	1	1.06	0.91	1.37	1.07455	0.123617	0.118853	Normal	-0.518764	0.00865422
1622	Genes	Hv178a_Chr01A	5445377	5447334	0.9	0.94	0.94	0.91	0.9	1.01	0.91	0.93	0.77	1.14	1.23	0.98	0.969091	0.119427	0.152257	Normal	-0.106707	0.562914
1623	Genes	Hv178a_Chr01A	5465665	5466753	0.93	1.1	1.03	1.18	1.06	0.96	0.97	1.23	0.94	0.95	0.97	1.19	1.04091	0.115217	0.0263922	Not Normal	0.0262202	0.868397
1624	Genes	Hv178a_Chr01A	5595593	5598531	0.95	1.3	1.14	1.01	1.3	0.85	1.19	1.12	1.16	1.29	1.3	1.03	1.12182	0.14586	0.503342	Normal	0.212673	0.221859
1625	Genes	Hv178a_Chr01A	5598890	5604020	1.09	1.29	1.19	1.27	1.22	1.04	1.06	1.28	1.15	1.08	1.2	0.98	1.14818	0.107097	0.488277	Normal	0.08753	0.50248
1626	Genes	Hv178a_Chr01A	5608205	5609536	1.42	0.97	1.01	1.03	1.1	1.03	1.12	1.13	1.17	1.72	1.58	1.08	1.20545	0.245781	0.0153964	Not Normal	-0.132074	0.66788
1627	Genes	Hv178a_Chr01A	5682432	5684753	1.08	1.09	0.58	1.14	1.18	1.17	1.19	1.22	1.15	1.38	1.07	0.98	1.09545	0.190141	0.0205974	Not Normal	0.107257	0.656576
1628	Genes	Hv178a_Chr01A	5688687	5691644	1.02	1.1	1.04	0.84	1	0.96	1.07	0.95	1.16	1.05	1.01	0.96	1.01455	0.096295	0.934592	Normal	-0.0208335	0.879935
1629	Genes	Hv178a_Chr01A	5693149	5698466	1	1.01	0.93	1.03	1.1	0.99	1.04	1.05	1.05	1.09	0.98	0.81	0.998182	0.0726709	0.0568271	Normal	0.140129	0.161188
1630	Genes	Hv178a_Chr01A	5768990	5770990	0.99	1.2	1.43	0.96	1.28	1.65	0.96	1	1.15	1.32	0.99	1.32	1.17909	0.227495	0.0904273	Normal	0.118469	0.657356
1631	Genes	Hv178a_Chr01A	5774389	5775760	1.44	0.84	1.13	0.88	1.12	1.08	1.54	0.71	1.71	0.95	0.76	1.32	1.12364	0.328283	0.492954	Normal	-0.00467649	0.991162
1632	Genes	Hv178a_Chr01A	5777517	5782155	1.1	1.17	1.29	1.15	1.15	0.97	1.08	1.04	1.08	1.19	1.24	1.13	1.13091	0.0869822	0.999023	Normal	0.0241509	0.826276
1633	Genes	Hv178a_Chr01A	5782218	5783536	1.3	1.5	1.04	1.54	1.07	1.33	1.07	1.41	1.36	0.93	1.09	0.82	1.21727	0.246114	0.5695	Normal	-0.186042	0.549578
1634	Genes	Hv178a_Chr01A	5785664	5787773	1.03	1.02	1.06	0.9	1.44	2.44	0.97	1.2	1.13	0.93	1.12	1.11	1.17364	0.417208	6.21307e-06	Not Normal	0.295083	0.523186
1635	Genes	Hv178a_Chr01A	5787941	5790079	1.13	0.89	0.72	1.14	1.38	2.09	1.12	1.17	1.09	1.22	0.93	1.58	1.18909	0.352278	0.0389136	Not Normal	0.214809	0.587869
1636	Genes	Hv178a_Chr01A	5790253	5791476	1.1	1.01	0.69	0.97	1.03	1.18	0.95	0.94	1.11	1.03	1.63	1.42	1.09364	0.242986	0.30413	Normal	-0.0864888	0.793404
1637	Genes	Hv178a_Chr01A	5866276	5866951	0.95	1.87	1.36	1.23	0.75	1.05	1.04	1.47	1.01	0.63	0.81	0.99	1.12818	0.325976	0.502259	Normal	-0.589037	0.245987
1638	Genes	Hv178a_Chr01A	5926148	5930189	1.12	1.03	1.06	1.21	1.1	1.03	1.17	1.09	0.99	1.23	1.17	1.07	1.10636	0.0815197	0.62729	Normal	-0.00832212	0.937778
1639	Genes	Hv178a_Chr01A	5935195	5936844	1.24	1.13	1.03	1.07	1.02	1.1	1.13	1.15	0.93	1.18	1.25	1.02	1.11182	0.0924252	0.903952	Normal	-0.124352	0.3205
1640	Genes	Hv178a_Chr01A	5972688	5975803	1.52	1.51	0.65	1.37	1.08	1.21	1.07	1.63	1.35	1.09	1.15	0.94	1.22636	0.277614	0.838861	Normal	-0.183356	0.598041
1641	Genes	Hv178a_Chr01A	6006619	6010570	1.08	1.13	0.99	0.99	1.03	0.95	0.98	1	1.07	1.15	1.12	0.88	1.03091	0.0818119	0.579676	Normal	-0.00127278	0.991134
1642	Genes	Hv178a_Chr01A	6010668	6013795	1.17	1.08	0.97	1.24	0.98	1.04	1.13	1.2	1.06	1.1	1.16	1.1	1.11364	0.0820707	0.997898	Normal	-0.184425	0.10346
1643	Genes	Hv178a_Chr01A	6014114	6015158	0.93	0.99	0.85	1.16	0.99	1.39	1.22	1.02	1.01	1.11	0.96	1.58	1.11091	0.206948	0.212358	Normal	-0.16624	0.559052
1644	Genes	Hv178a_Chr01A	6015780	6016460	1.13	1.27	1.02	1.01	1.11	1.17	1.1	1.25	1.12	1	1.18	1.37	1.14727	0.118357	0.631151	Normal	-0.0476487	0.752824
1645	Genes	Hv178a_Chr01A	6016547	6019083	1.09	1.11	1.04	0.96	1.11	1.1	0.93	1.14	1.12	1.09	1.06	1.24	1.08	0.0875941	0.565595	Normal	0.0395284	0.731983
1646	Genes	Hv178a_Chr01A	6069627	6071960	1.15	0.96	1.69	0.94	1.3	1.63	1	1.08	0.98	1.06	0.88	1.12	1.13545	0.265106	0.00317032	Not Normal	0.195242	0.534811
1647	Genes	Hv178a_Chr01A	6086335	6090281	1	1.07	1.11	0.99	1.27	0.44	0.98	1.05	1.08	1.06	1.01	1.3	1.00818	0.198464	0.000863261	Not Normal	0.333073	0.187094
1648	Genes	Hv178a_Chr01A	6092412	6101338	1.19	1.13	1.13	1.09	1.05	0.96	1.13	1.05	1.1	1.05	1.15	0.87	1.07727	0.0880943	0.118219	Normal	-0.0369942	0.756876
1649	Genes	Hv178a_Chr01A	6205078	6208759	1.1	1.25	1.06	1.15	1.34	1.11	1.17	1.22	1.2	1.22	1.17	0.99	1.14909	0.0744017	0.598619	Normal	0.22174	0.0102901
1650	Genes	Hv178a_Chr01A	6211290	6214424	1.08	1.04	1.09	1.09	1.14	1	1.09	0.87	1.08	0.96	1	1.17	1.04273	0.0786631	0.363412	Normal	0.128672	0.216245
1651	Genes	Hv178a_Chr01A	6261086	6263289	1.11	0.96	1.05	1.1	1.29	0.97	1.13	1.07	1.09	1.1	0.95	1.09	1.05636	0.0635324	0.0253812	Not Normal	0.288265	0.000235589
1652	Genes	Hv178a_Chr01A	6337426	6339220	1.06	1.16	1.37	1.22	1.17	0.89	1.61	1.03	1.44	0.99	1.14	1.06	1.17909	0.205653	0.485564	Normal	-0.0111664	0.964741
1653	Genes	Hv178a_Chr01A	6357606	6361229	0.95	0.79	1.45	0.83	0.98	1.19	1.15	0.79	0.94	0.8	0.77	1.17	0.984545	0.218542	0.0567225	Normal	-0.00667606	0.983406
1654	Genes	Hv178a_Chr01A	6514390	6515550	1.1	0.96	0.96	1.12	1.41	0	0.98	0.9	1.07	1.14	0.95	1.24	0.947273	0.318999	9.69395e-05	Not Normal	0.573843	0.146903
1655	Genes	Hv178a_Chr01A	6533626	6535360	1.31	0.89	0.88	0.98	0.97	1.07	1.07	1	1.08	0.76	0.47	1.17	0.970909	0.212639	0.517378	Normal	-0.00135147	0.996589
1656	Genes	Hv178a_Chr01A	6545675	6546699	0.83	1.39	1.04	1.64	1	1.15	1.23	1.72	1.17	1.73	1.58	1.02	1.31818	0.311288	0.379707	Normal	-0.398549	0.306711
1657	Genes	Hv178a_Chr01A	6598303	6600166	1.11	0.95	2.75	0.94	1.2	0.98	1.15	0.98	1.01	1.29	1.35	1.19	1.24545	0.501779	1.79866e-05	Not Normal	-0.053638	0.927821
1658	Genes	Hv178a_Chr01A	6600388	6601449	0.99	1.2	1.06	1.2	0.61	1.66	0.97	1.24	0.97	0.98	1.06	1.05	1.12545	0.194741	0.00216575	Not Normal	-0.883627	0.00812416
1659	Genes	Hv178a_Chr01A	6617300	6618389	0.95	1.08	0.61	1.24	1.26	1.38	1.13	1.09	1.25	1.29	0.95	0.85	1.07455	0.218167	0.707007	Normal	0.229697	0.395294
1660	Genes	Hv178a_Chr01A	6653149	6655763	1.08	1.01	1.06	1.05	1.04	0.69	0.96	0.93	1.06	0.97	0.86	1.01	0.970909	0.11112	0.0279716	Not Normal	0.0991754	0.534095
1661	Genes	Hv178a_Chr01A	6682908	6684034	1.08	1.13	0.88	1.12	1.41	1.07	1.12	1.23	1.1	1.27	1	0.93	1.08455	0.110628	0.719957	Normal	0.378605	0.00326234
1662	Genes	Hv178a_Chr01A	6684446	6686754	1.03	1.1	1	1.07	1.39	1.15	0.96	1.15	1.13	1.55	1.43	0.88	1.13182	0.189129	0.108699	Normal	0.296443	0.172218
1663	Genes	Hv178a_Chr01A	6773786	6777851	0.95	0.99	1.04	1.09	1.12	1.01	1.12	1.02	0.95	0.92	1.16	1.27	1.04727	0.100766	0.447084	Normal	0.0968615	0.470452
1664	Genes	Hv178a_Chr01A	6778673	6781434	1.01	1.06	1.18	1.12	1.07	1.03	1.05	1.04	1.02	1.05	1.1	1.02	1.06182	0.0521071	0.0523532	Normal	0.011074	0.87523
1665	Genes	Hv178a_Chr01A	6819365	6824318	1.08	1.14	1	1.11	1.15	1.34	1.05	1.11	1.13	1.03	1.04	1.17	1.10909	0.0882618	0.0765806	Normal	0.0522562	0.643008
1666	Genes	Hv178a_Chr01A	6824758	6825227	1.09	1.39	1.22	1.11	1.03	0.76	1.07	1	1.06	1.09	0.95	1.25	1.09	0.157008	0.803078	Normal	-0.0816838	0.702353
1667	Genes	Hv178a_Chr01A	6825387	6825689	1.15	1.68	1.12	1.3	1.03	1.29	1.04	1.02	1.1	1.25	1.41	1.15	1.22818	0.183524	0.118872	Normal	-0.25388	0.280201
1668	Genes	Hv178a_Chr01A	6826788	6833263	0.93	1.08	1.14	0.92	1.44	1.29	1.08	0.93	1.02	0.9	0.93	1.15	1.03364	0.124277	0.121558	Normal	0.47834	0.00107612
1669	Genes	Hv178a_Chr01A	6847351	6849615	1.11	1.12	1.17	1.27	1.3	1.06	1.45	1.13	1.2	1.51	1.36	0.96	1.21273	0.161759	0.64432	Normal	0.100256	0.589525
1670	Genes	Hv178a_Chr01A	6849887	6850784	0.92	1.27	1.34	1.23	1.01	1.09	0.94	1.38	1.05	1.13	0.94	0.98	1.11545	0.163123	0.264131	Normal	-0.143276	0.517973
1671	Genes	Hv178a_Chr01A	6850840	6858601	1.1	1.15	1.34	1.07	1.2	1.07	1.04	1.07	1.08	1.06	1.06	1.12	1.10545	0.0804674	0.000183815	Not Normal	0.118395	0.240013
1672	Genes	Hv178a_Chr01A	6868976	6870433	1.3	0.9	1.32	0.89	1.57	1.08	1.15	1.21	1.06	1.29	1.15	1.12	1.13364	0.156689	0.34312	Normal	0.469807	0.00535444
1673	Genes	Hv178a_Chr01A	6883225	6885612	1.04	0.93	1.12	0.91	0.94	1.43	0.96	0.97	1.03	1	0.98	0.68	1.00455	0.172697	0.0709067	Normal	-0.0958102	0.70859
1674	Genes	Hv178a_Chr01A	6995570	6997007	1.08	0.94	1	1.17	1.08	1.01	1.02	1.19	0.95	0.92	1.37	0.94	1.05364	0.136737	0.0521712	Normal	0.0356543	0.847111
1675	Genes	Hv178a_Chr01A	6997916	7000119	1.13	1.11	0.99	1.06	1.46	0.9	0.92	1.06	1.04	1.21	1.03	1.13	1.05273	0.088249	0.85365	Normal	0.471837	3.93014e-06
1676	Genes	Hv178a_Chr01A	7011591	7013181	1.06	0.91	0.96	1.06	0	0.99	1.11	1.08	1.12	0.7	1.05	1.05	1.00818	0.115454	0.0090848	Not Normal	#NAME?	2.49432e-18
1677	Genes	Hv178a_Chr01A	7025123	7025736	1.08	1.16	0.84	1.03	1.29	1	1.08	1.02	0.89	0.92	1.02	0.71	0.977273	0.122536	0.560636	Normal	0.400538	0.010707
1678	Genes	Hv178a_Chr01A	7047775	7052095	1.19	1.21	0.61	1.23	1.44	1.14	1.13	1.19	1.21	1.24	1.13	1.22	1.13636	0.172756	5.31623e-06	Not Normal	0.341644	0.0788155
1679	Genes	Hv178a_Chr01A	7076836	7078070	0.96	1.13	0.78	1.08	1.14	1.15	1.08	1.09	1	0.92	1.12	1.31	1.05636	0.132379	0.758411	Normal	0.109927	0.527521
1680	Genes	Hv178a_Chr01A	7080157	7088927	1.02	1.07	0.94	1.1	1.18	1.06	1.07	1.02	1.05	1.09	1.11	1.28	1.07364	0.0797107	0.0668104	Normal	0.136281	0.182082
1681	Genes	Hv178a_Chr01A	7089248	7090012	0.92	1.17	0.87	1.31	1	0.98	1.02	1.62	1.31	1.17	2.36	0.85	1.23455	0.418948	0.00906013	Not Normal	-0.30398	0.575586
1682	Genes	Hv178a_Chr01A	7090569	7093889	1.37	1.21	0.62	1.3	0.89	1.2	1.23	1.31	1.4	0.96	1.15	1.25	1.18182	0.213236	0.0106561	Not Normal	-0.409131	0.171149
1683	Genes	Hv178a_Chr01A	7283697	7284184	0.96	1.85	0.94	1.91	1.71	0.67	2.12	1.52	1.01	0.86	0.81	1.13	1.25273	0.518356	0.0863719	Normal	0.448924	0.377691
1684	Genes	Hv178a_Chr01A	7352927	7353229	0.39	1.13	1.34	1.65	0.99	0.38	0.73	1.23	0.73	0.72	0	0.72	0.82	0.517168	0.80688	Normal	0.271805	0.742372
1685	Genes	Hv178a_Chr01A	7401106	7401666	1.02	0.77	0.74	0.89	1.4	0.96	1.24	1.12	0.93	1.15	0.93	0.96	0.973636	0.147484	0.779435	Normal	0.523972	0.00384121
1686	Genes	Hv178a_Chr01A	7580487	7586411	1.05	1.04	1.12	0.99	1.18	1.05	0.95	1.1	1.1	1.07	1.12	1.2	1.07182	0.0689532	0.906561	Normal	0.138727	0.116667
1687	Genes	Hv178a_Chr01A	7587095	7587827	2.03	1.35	0.39	1.27	1.01	1.4	1.07	1.13	1.14	0.87	1.01	0.8	1.13273	0.394311	0.63919	Normal	-0.165445	0.755614
1688	Genes	Hv178a_Chr01A	7588536	7589886	1.03	0.92	1.34	0.8	0.83	1.08	1.53	0.97	1.11	1.16	1.23	0.85	1.09273	0.223234	0.862224	Normal	-0.39675	0.239229
1689	Genes	Hv178a_Chr01A	7590198	7591068	1.04	1.25	0.97	1.53	1.51	1.1	1.09	1.05	0.86	1.27	1.16	0.64	1.08727	0.254074	0.912776	Normal	0.473835	0.0961537
1690	Genes	Hv178a_Chr01A	7591445	7596178	1.23	1.16	0.97	1.1	1.19	0.95	1.19	1.1	1.14	0.96	0.99	1.25	1.09455	0.105959	0.215934	Normal	0.12063	0.36766
1691	Genes	Hv178a_Chr01A	7648490	7649983	0.83	1.21	1.1	1.13	1.15	1.12	0.73	1.11	0.81	1.07	1.12	1.28	1.04636	0.169455	0.06423	Normal	0.13625	0.540813
1692	Genes	Hv178a_Chr01A	7650008	7651482	1.15	1.17	1	1.11	1.02	1.18	1.01	1.05	1.1	0.93	0.86	1.41	1.08818	0.14013	0.699272	Normal	-0.0933505	0.626569
1693	Genes	Hv178a_Chr01A	7651605	7653253	1.09	0.98	0.97	1.07	1.02	1.13	1.33	1.01	1.12	1.2	1.31	0.96	1.10636	0.123975	0.228693	Normal	-0.117256	0.486038
1694	Genes	Hv178a_Chr01A	7659036	7661380	1.09	1.09	1.03	0.97	0.59	0.54	1.2	0.99	1.01	1.08	1.13	1.04	1.01545	0.163476	0.00098733	Not Normal	-0.783339	0.00925311
1695	Genes	Hv178a_Chr01A	7672741	7673765	0.8	0.41	1.01	0.58	0.79	1.04	0.98	0.44	1	1.16	1.41	1.15	0.907273	0.316228	0.38743	Normal	-0.199684	0.71075
1696	Genes	Hv178a_Chr01A	7721232	7723553	0.94	1.08	1	1.12	1.01	0.99	1.1	1.07	1.12	1.04	1.15	0.79	1.03636	0.101742	0.108922	Normal	-0.037175	0.795542
1697	Genes	Hv178a_Chr01A	7723650	7725776	0.99	1.21	0.72	1.08	1.61	0.96	1.13	1.16	1.02	0.98	1.04	0.25	0.958182	0.258029	0.00291951	Not Normal	0.748689	0.0115321
1698	Genes	Hv178a_Chr01A	7726402	7727229	1.21	1.04	0.12	1.05	1.22	1.22	1.07	0.75	1.26	1.05	1.03	0.19	0.908182	0.380335	0.00247393	Not Normal	0.425828	0.412301
1699	Genes	Hv178a_Chr01A	7728562	7729354	0.91	0.94	1.13	0.88	0.73	1.81	1.15	1.17	1.19	0.89	1.3	0.38	1.06818	0.337696	0.311324	Normal	-0.549189	0.316615
1700	Genes	Hv178a_Chr01A	7781233	7786734	1.14	1.06	0.97	0.96	1.07	1.01	1.08	1.02	1.06	1.07	1.05	0	0.947273	0.30349	1.46235e-06	Not Normal	0.175759	0.685928
1701	Genes	Hv178a_Chr01A	7809860	7812548	1.44	1.28	1.2	1.17	1.02	1.09	1.41	1.31	1.29	1.37	1.42	1.03	1.27364	0.134062	0.493656	Normal	-0.320384	0.0585006
1702	Genes	Hv178a_Chr01A	7890890	7892487	1.22	1.01	1.11	0.75	1.04	1.01	0.9	1.03	1.13	0.93	1.23	1.02	1.03091	0.156967	0.720303	Normal	0.0126664	0.953815
1703	Genes	Hv178a_Chr01A	7906314	7909818	0.96	0.94	0.95	1.07	0.89	0.97	0.92	0.9	0.85	0.94	1.1	1.09	0.971818	0.0821307	0.186534	Normal	-0.126881	0.319156
1704	Genes	Hv178a_Chr01A	7984110	7991768	0.95	0.94	1.08	1	1.28	0.76	1.05	1.04	1.01	0.95	0.97	1.02	0.979091	0.0818489	0.0365371	Not Normal	0.386629	0.000236551
1705	Genes	Hv178a_Chr01A	7991802	7994981	0.93	0.93	0.94	0.99	1.13	1.39	0.97	1.19	0.97	0.97	0.85	0.83	0.996364	0.152462	0.00580182	Not Normal	0.181578	0.380746
1706	Genes	Hv178a_Chr01A	7998266	7999300	1.35	0.73	0	1.1	0.92	0.89	0.81	1.05	0.96	1.26	0.91	0.87	0.902727	0.341373	0.0400741	Not Normal	0.0273437	0.959646
1707	Genes	Hv178a_Chr01A	8003400	8004068	1.11	0.99	1.46	1.17	0.98	1.16	1.17	1.3	1.12	1.22	0.62	0.9	1.11091	0.209391	0.399423	Normal	-0.180887	0.531847
1708	Genes	Hv178a_Chr01A	8004365	8005856	0.77	0.78	0.75	0.66	0.94	0.99	0.87	1.03	0.95	1.36	0.97	0.95	0.916364	0.194492	0.210182	Normal	0.0367405	0.903272
1709	Genes	Hv178a_Chr01A	8078464	8080753	1.31	1.23	1.14	1.3	1.01	1.41	1.07	1.29	1.09	0.82	1.11	1.24	1.18273	0.157025	0.402569	Normal	-0.227762	0.271332
1710	Genes	Hv178a_Chr01A	8200834	8204883	1.05	1	1.11	0.98	0.92	1.05	0.95	0.95	1.11	0.95	0.89	1.13	1.01545	0.0766485	0.400119	Normal	-0.14242	0.213002
1711	Genes	Hv178a_Chr01A	8216060	8221101	1.18	1.13	0.85	1.04	1.06	1.02	1.13	1.09	1.1	1.06	1.03	1.01	1.05818	0.0833757	0.230534	Normal	0.00247673	0.982602
1712	Genes	Hv178a_Chr01A	8332145	8333401	1.43	1.02	1.96	0.96	1.23	1.1	1.11	1.19	1.16	1.03	0.88	1.11	1.17727	0.288774	0.00339317	Not Normal	0.0632097	0.855119
1713	Genes	Hv178a_Chr01A	8333422	8335085	0.83	0.91	0.95	0.9	0.97	1	1.28	0.76	1.12	0.99	1.1	1.16	1	0.149169	0.977084	Normal	-0.0439433	0.84061
1714	Genes	Hv178a_Chr01A	8360341	8362487	1.4	1.21	0.87	1.28	1.14	1.07	1.38	1.26	1.26	1.09	1.68	1.09	1.23545	0.203267	0.773713	Normal	-0.116008	0.638639
1715	Genes	Hv178a_Chr01A	8362586	8366148	1.56	1.48	1.01	1.35	0.97	1.07	1.22	1.41	1.33	1.11	1.01	1.26	1.25545	0.182674	0.596004	Normal	-0.372153	0.118136
1716	Genes	Hv178a_Chr01A	8366481	8369390	1.11	1.1	1	1.25	1.09	1.01	1.02	1.16	1.01	1.14	1.08	1.17	1.09545	0.0891203	0.372422	Normal	-0.00720149	0.951196
1717	Genes	Hv178a_Chr01A	8369979	8371882	1.07	1.33	1.13	1.35	1.05	0.91	1.33	1.1	0.99	1.05	1.04	1.17	1.13364	0.153672	0.298067	Normal	-0.110569	0.586268
1718	Genes	Hv178a_Chr01A	8414916	8417668	1.04	1.16	1.31	0.99	1.12	0.75	1.14	1.05	1.18	1.14	1.24	1.16	1.10545	0.145568	0.173321	Normal	0.018859	0.920406
1719	Genes	Hv178a_Chr01A	8491900	8494280	1.27	1.09	1.18	1.18	1.17	1.08	1.03	1.33	1.05	0.97	1.02	0.93	1.10273	0.120639	0.685151	Normal	0.0854325	0.577093
1720	Genes	Hv178a_Chr01A	8494296	8495847	1.24	0.95	1.18	1.13	0.9	1.21	1.25	1.11	0.98	1	1.04	0.94	1.09364	0.112196	0.257288	Normal	-0.281136	0.084369
1721	Genes	Hv178a_Chr01A	8662512	8664788	1.01	1.24	1.13	1.09	1.03	1.08	0.89	1.15	0.94	0.93	0.94	1.43	1.07545	0.153228	0.265629	Normal	-0.0623022	0.766736
1722	Genes	Hv178a_Chr01A	8669697	8671963	0.79	0.87	1.16	0.84	1.05	1.23	0.89	0.81	0.74	1.21	1.4	0.98	0.992727	0.214518	0.169211	Normal	0.08092	0.789482
1723	Genes	Hv178a_Chr01A	8723488	8725049	0.96	0.8	1.07	1.11	0.85	0.87	0.95	1.04	1.05	1.2	1.31	1.33	1.06273	0.161208	0.806923	Normal	-0.322237	0.186973
1724	Genes	Hv178a_Chr01A	8726747	8728179	0.8	1.14	1.12	0.99	1.2	1.86	0.79	0.93	0.9	0.91	1.03	0.99	1.04182	0.280426	0.000645251	Not Normal	0.203931	0.572702
1725	Genes	Hv178a_Chr01A	8777937	8780150	1.04	0.97	1.44	1.09	1.13	0.92	1.06	1.1	0.99	0.94	0	1.1	0.968182	0.335798	0.00042149	Not Normal	0.222973	0.629884
1726	Genes	Hv178a_Chr01A	8827622	8828013	1.04	0.7	1	0.78	1.01	0.9	1.19	1.08	1.02	1.37	0.94	1.4	1.03818	0.22125	0.737375	Normal	-0.0397038	0.898643
1727	Genes	Hv178a_Chr01A	8832518	8833326	1.05	0.94	0.91	1.12	1.02	0.51	0.91	0.98	1.26	1.43	1.15	0.89	1.01364	0.22816	0.612119	Normal	0.00902897	0.977749
1728	Genes	Hv178a_Chr01A	8839106	8839458	1.07	1.37	1.18	1.49	1.65	0.88	1.12	1.26	0.97	1.2	0.68	0.93	1.10455	0.247692	0.999361	Normal	0.579013	0.0276551
1729	Genes	Hv178a_Chr01A	8958371	8959371	1.16	1.49	0.93	1.55	0.73	1.11	1.11	1.33	1.24	1.43	1.78	0.88	1.27364	0.272675	0.917481	Normal	-0.802985	0.046183
1730	Genes	Hv178a_Chr01A	8959944	8960661	1.5	1.89	1.06	1.57	1.02	1.01	1.26	1.55	1.81	1.56	1.68	1.11	1.45455	0.289905	0.36744	Normal	-0.511999	0.133893
1731	Genes	Hv178a_Chr01A	8980062	8983100	1.07	0.99	1.08	0.97	0.87	2.43	1.06	1.12	1.21	1.04	1	0.83	1.16364	0.414468	7.95723e-06	Not Normal	-0.419553	0.478657
1732	Genes	Hv178a_Chr01A	8983863	8987263	1.03	0.95	0.86	1.03	1.21	1.6	1.02	1.02	1.03	0.89	1.09	1.23	1.06818	0.192802	0.00402325	Not Normal	0.17985	0.461997
1733	Genes	Hv178a_Chr01A	9053202	9055351	1.16	1.2	1.27	1.12	0.82	0	1.04	1.14	0.99	1.14	1	1.19	1.02273	0.334785	1.42154e-05	Not Normal	-0.318726	0.544817
1734	Genes	Hv178a_Chr01A	9077538	9082321	1.38	1.27	1.48	1.24	0.65	0	1.45	1.25	1.39	1.04	1.03	1.31	1.16727	0.395206	0.000193537	Not Normal	-0.84463	0.190579
1735	Genes	Hv178a_Chr01A	9082590	9089878	1.05	1.02	1.28	1.09	0.58	0	1.1	1.13	1	0.96	1.08	1.34	1.00455	0.33661	0.000119707	Not Normal	-0.792418	0.207223
1736	Genes	Hv178a_Chr01A	9090035	9090733	1.18	0.88	1.25	1.23	1.46	0	1.08	1.02	1.19	1.94	1.03	1.64	1.13091	0.459218	0.10681	Normal	0.368485	0.4736
1737	Genes	Hv178a_Chr01A	9090994	9093160	1.25	1.09	1.28	1.05	1.16	0	1.19	1	1.11	1.06	1.56	1.02	1.05545	0.367238	0.00120813	Not Normal	0.13626	0.775889
1738	Genes	Hv178a_Chr01A	9164390	9167244	0.75	0.61	1.11	0.58	0.74	0	0.59	0.67	0.66	0.71	0.69	0.9	0.660909	0.257098	0.0360089	Not Normal	0.163073	0.758364
1739	Genes	Hv178a_Chr01A	9236925	9237999	1.03	1.05	0.9	0.99	0.56	0	0.84	1.22	1.05	1.38	0.97	1.01	0.949091	0.331447	0.00168526	Not Normal	-0.761119	0.240428
1740	Genes	Hv178a_Chr01A	9319377	9319753	0.82	1.11	0.88	0.78	1	1.33	0.68	0.7	0.71	0.54	0.39	0.98	0.810909	0.24943	0.93793	Normal	0.302388	0.448395
1741	Genes	Hv178a_Chr01A	9360236	9360838	0.98	0.92	1.17	0.78	1.25	1.17	1.39	0.92	1	0.94	1.28	1.27	1.07455	0.201088	0.532061	Normal	0.218202	0.382921
1742	Genes	Hv178a_Chr01A	9395864	9397062	0.85	1.54	1.11	1.53	1.29	1.78	1.07	1.52	0.92	1.92	1.5	0.94	1.33455	0.356892	0.238346	Normal	-0.0489774	0.90067
1743	Genes	Hv178a_Chr01A	9397388	9399350	1.5	1.54	1.18	1.49	1.5	1.22	1.31	1.54	1.26	1.18	1.88	0.95	1.36818	0.243005	0.656892	Normal	0.132703	0.587508
1744	Genes	Hv178a_Chr01A	9447828	9449714	1.02	1.02	0.97	1.13	0.94	0.8	1.31	1.1	1.12	1.44	1.16	1.15	1.11091	0.161196	0.77031	Normal	-0.241008	0.289027
1745	Genes	Hv178a_Chr01A	9503034	9506671	1.75	1.28	0.85	1.34	1.22	0.92	1.63	1.44	1.7	1.19	1.27	1.23	1.32727	0.277942	0.606497	Normal	-0.121584	0.699531
1746	Genes	Hv178a_Chr01A	9506825	9509396	1	1.27	2.48	1.4	1.32	1.15	1.14	1.25	1.04	1.51	1.28	1.11	1.33	0.391581	0.000364933	Not Normal	-0.0108883	0.979626
1747	Genes	Hv178a_Chr01A	9567197	9568815	0.96	1.3	1.03	1	1.4	1.27	1.06	0.93	0.86	1.04	1.16	0.98	1.05364	0.132147	0.360614	Normal	0.41005	0.00876609
1748	Genes	Hv178a_Chr01A	9569038	9569973	0.75	1.11	0.89	1.05	1.01	1.18	0.97	0.93	1.06	0.76	1.21	0.97	0.989091	0.146378	0.696492	Normal	0.0301803	0.886414
1749	Genes	Hv178a_Chr01A	9572990	9579583	1.17	1.16	1.12	1.16	1.04	0	1.09	1.19	0.74	0.97	1.02	0.98	0.963636	0.334229	0.000127589	Not Normal	0.110023	0.819275
1750	Genes	Hv178a_Chr01A	9579703	9580811	0.88	0.69	1.03	0.65	0.99	0.33	1.19	0.71	1.06	0.8	1.21	0.95	0.863636	0.257698	0.732557	Normal	0.197005	0.623883
1751	Genes	Hv178a_Chr01A	9621470	9625347	1.17	0.91	1.3	0.92	0.72	0.76	1.05	1.01	1.08	1.11	1.03	1.35	1.06273	0.168116	0.939137	Normal	-0.561703	0.041486
1752	Genes	Hv178a_Chr01A	9625433	9626026	0.71	1.18	0.84	0.9	1.93	1.17	1.5	0.84	1.28	1.07	0.96	1.47	1.08364	0.255195	0.599923	Normal	0.83272	0.000911385
1753	Genes	Hv178a_Chr01A	9626061	9628346	0.93	1.12	0.89	1.07	1	0.99	0.95	1.05	0.96	1.03	1.04	1.35	1.03455	0.119097	0.0510847	Normal	-0.048997	0.771769
1754	Genes	Hv178a_Chr01A	9629979	9632547	1.11	1.06	1.27	1.04	0.92	1.06	1.02	1.03	1.2	0.96	1.19	0.7	1.05818	0.143295	0.174562	Normal	-0.201882	0.334886
1755	Genes	Hv178a_Chr01A	9661852	9662866	1.08	0.88	1.14	0.9	0.9	1.01	0.9	0.98	1.17	0.83	1.11	1.06	1.00545	0.114521	0.547599	Normal	-0.159851	0.35714
1756	Genes	Hv178a_Chr01A	9699183	9700760	0.7	0.57	1.29	0.62	0.81	0.45	0.52	0.72	0.56	0.71	0.69	0.88	0.700909	0.218443	0.0163121	Not Normal	0.208695	0.617496
1757	Genes	Hv178a_Chr01A	9713347	9715936	0.99	0.82	0.82	0.72	0.84	1.16	0.78	0.73	0.91	0.53	0.6	1.24	0.845455	0.210735	0.70832	Normal	-0.00933786	0.97935
1758	Genes	Hv178a_Chr01A	9720497	9721025	0.41	0.55	1.64	0.65	0.6	1.24	0.69	0.62	0.52	0.84	0.67	0.97	0.8	0.347357	0.0491051	Not Normal	-0.415037	0.564766
1759	Genes	Hv178a_Chr01A	9727472	9728531	0.78	0.54	1.48	0.69	1.14	1	0.99	0.58	0.72	0.66	1.12	1.06	0.874545	0.275201	0.321971	Normal	0.382429	0.334753
1760	Genes	Hv178a_Chr01A	9927222	9930802	1.1	1.09	1.11	0.91	1.07	1.08	1.06	1.03	0.84	0.7	0.94	0.87	0.975455	0.128841	0.130108	Normal	0.133464	0.463061
1761	Genes	Hv178a_Chr01A	9984611	9985399	1.09	0.72	0.8	0.94	1.53	0.94	1.2	1.03	1.09	1.06	1.03	0.76	0.969091	0.146184	0.428709	Normal	0.658828	0.00012454
1762	Genes	Hv178a_Chr01A	9986212	9990126	0.96	1.04	1.09	1.02	1.2	1.11	1.04	1.07	1.07	0.87	0.97	1.04	1.02545	0.0657129	0.212135	Normal	0.226771	0.00790306
1763	Genes	Hv178a_Chr01A	10035539	10035992	1.01	1.06	1.15	1.03	1.08	1.57	1.15	1.39	1.22	1.36	1.27	0.84	1.18636	0.200786	0.990528	Normal	-0.135515	0.596295
1764	Genes	Hv178a_Chr01A	10036263	10039704	1.08	1.03	1.09	1.12	1.06	0.99	1.02	1.14	1.03	1.05	1.05	0.93	1.04818	0.0602206	0.925127	Normal	0.0161753	0.844416
1765	Genes	Hv178a_Chr01A	10040080	10041355	1.27	0.94	1.09	1.15	0.96	1.07	0.9	1.16	1.01	1	1.02	1.12	1.06636	0.104649	0.976776	Normal	-0.151593	0.309449
1766	Genes	Hv178a_Chr01A	10043027	10044667	0.97	1	1.06	0.8	0.88	1.16	1.26	1.01	1.12	0.88	0.93	0.91	1.00909	0.141024	0.984115	Normal	-0.197481	0.359992
1767	Genes	Hv178a_Chr01A	10120295	10122158	0.84	1.02	0.87	0.84	1.37	2.14	1.03	1.19	1.17	1.04	1	1.11	1.11364	0.353462	0.000148634	Not Normal	0.298898	0.468272
1768	Genes	Hv178a_Chr01A	10124305	10126454	1.08	0.97	1.03	0.92	1.12	0.88	0.9	1.22	1.03	1.02	1	0.64	0.971818	0.138834	0.342287	Normal	0.20474	0.285824
1769	Genes	Hv178a_Chr01A	10184879	10185448	1.13	1.12	1.13	0.87	1.07	1.08	1.98	0.62	2.64	1.03	0.92	0.76	1.20727	0.56909	0.00368885	Not Normal	-0.174141	0.809389
1770	Genes	Hv178a_Chr01A	10186061	10189139	1.1	1.1	1.27	1.05	1.14	1	1	1.16	1.06	0.99	1	0.99	1.06545	0.084149	0.0251272	Not Normal	0.0975648	0.375685
1771	Genes	Hv178a_Chr01A	10220735	10222293	1.29	1.67	1.06	1.83	1.12	1	1.08	1.85	1.21	1.14	1.22	0.78	1.28455	0.368905	0.169616	Normal	-0.197759	0.65557
1772	Genes	Hv178a_Chr01A	10223329	10223884	1.12	1.07	0.67	0.95	1.32	0.69	2.08	0.99	2.06	1.86	1.25	1.33	1.27909	0.492707	0.130096	Normal	0.0454191	0.933828
1773	Genes	Hv178a_Chr01A	10274910	10277160	0.99	1.09	0.95	1.12	0.97	0.88	1.16	1.17	1.07	1.01	1.06	1.17	1.06091	0.0923883	0.493567	Normal	-0.129244	0.325121
1774	Genes	Hv178a_Chr01A	10277807	10280005	1.14	1.13	1.03	1.12	1.01	1.06	0.96	1.08	1.11	0.96	1.17	1.02	1.07091	0.0696093	0.459601	Normal	-0.0844807	0.381566
1775	Genes	Hv178a_Chr01A	10280697	10280776	0.94	1.11	1.22	1.8	1.39	0.84	0.95	0.99	1.05	0.71	1.46	1.77	1.16727	0.391106	0.147362	Normal	0.251943	0.56903
1776	Genes	Hv178a_Chr01A	10281679	10283774	1.09	1.03	1.22	0.93	1.1	1.19	1.09	1.04	1.14	0.94	0.79	1.22	1.06182	0.13406	0.486365	Normal	0.0509668	0.775788
1777	Genes	Hv178a_Chr01A	10285527	10287544	0.96	1.01	1.18	1	1.01	1.1	0.94	1.05	0.74	1	1.18	1.03	1.01727	0.11603	0.247469	Normal	-0.0103512	0.950021
1778	Genes	Hv178a_Chr01A	10413246	10416674	1.19	1.05	0.33	1.14	0.61	1.12	1.22	1.01	1.23	1.03	1.06	1.06	1.04	0.237901	8.21147e-05	Not Normal	-0.769702	0.0706885
1779	Genes	Hv178a_Chr01A	10418828	10421765	1.13	1.12	0.3	1.09	0.83	1.08	1	1.15	1.18	1	0.99	0.98	1.00182	0.233217	4.2287e-05	Not Normal	-0.271437	0.461286
1780	Genes	Hv178a_Chr01A	10446254	10448372	0.82	0.74	0.83	0.64	1.67	0.9	0.98	0.78	0.92	0.62	0.51	0.46	0.745455	0.164391	0.690333	Normal	1.16366	1.86499e-08
1781	Genes	Hv178a_Chr01A	10468365	10470071	0.59	0.44	1.45	0.55	1	0.89	0.46	0.46	0.58	0.39	0.45	0.66	0.629091	0.292485	0.00071136	Not Normal	0.66866	0.204752
1782	Genes	Hv178a_Chr01A	10486978	10488294	0.49	0.25	0.93	0.18	1.19	1.18	0.35	0.36	0.37	0.3	0.47	0.4	0.48	0.301557	0.00582932	Not Normal	1.30986	0.0185501
1783	Genes	Hv178a_Chr01A	10521209	10523108	0.45	0.52	0.74	0.6	1.07	1.1	0.6	0.5	0.74	0.71	0.69	0.91	0.687273	0.182806	0.357551	Normal	0.638656	0.0362938
1784	Genes	Hv178a_Chr01A	10540027	10541343	1.09	1.01	1.11	1.14	0.91	1.36	0.91	1.29	1.14	0.9	1.21	0.96	1.10182	0.142797	0.748197	Normal	-0.275948	0.179176
1785	Genes	Hv178a_Chr01A	10584814	10590469	1	1.02	1.05	1	1	1.1	1	1.06	0.99	1.09	1.04	1.11	1.04182	0.0434497	0.188837	Normal	-0.0591035	0.335824
1786	Genes	Hv178a_Chr01A	10591414	10593510	1.08	1.18	0.86	1.14	1.09	1.08	0.95	1.11	1.01	1.09	1.12	1.04	1.06	0.090185	0.344432	Normal	0.0402639	0.739399
1787	Genes	Hv178a_Chr01A	10620478	10621844	0.98	1.07	1.01	0.97	1.25	0.78	0.93	0.97	1.09	0.89	0.87	0.98	0.958182	0.0846875	0.764069	Normal	0.383557	0.00056932
1788	Genes	Hv178a_Chr01A	10646958	10650053	0.99	1.07	1.14	1.01	1.02	1.01	1.13	0.99	1.1	0.98	1	0.91	1.03	0.0679349	0.334651	Normal	-0.0140752	0.882974
1789	Genes	Hv178a_Chr01A	10729614	10733436	1.23	1.1	0.94	1.04	0.94	2.56	1.12	1.01	1.09	0.95	0.95	1.06	1.18636	0.444204	2.4577e-06	Not Normal	-0.335814	0.579156
1790	Genes	Hv178a_Chr01A	10771675	10772347	0.69	1.22	0.87	1.01	1.21	1.12	0.93	0.98	0.86	1	0.89	0.75	0.938182	0.147121	0.967382	Normal	0.367068	0.0646634
1791	Genes	Hv178a_Chr01A	10772541	10775276	1	0.94	3.33	0.84	1.09	1.08	0.99	0.83	1.02	1.04	1.13	0.98	1.19818	0.687444	5.90901e-07	Not Normal	-0.136519	0.874955
1792	Genes	Hv178a_Chr01A	10801216	10801310	0.32	1.32	1.08	1.39	0.85	1.29	0.59	0.9	0.99	0.81	0.85	0.78	0.938182	0.335436	0.787827	Normal	-0.142405	0.792638
1793	Genes	Hv178a_Chr01A	10802026	10802387	1.16	1.12	0.84	1.05	1.3	1.83	1.49	1	0.98	1.11	1.02	1.13	1.15727	0.263778	0.0115026	Not Normal	0.167783	0.588446
1794	Genes	Hv178a_Chr01A	10802579	10803735	1.15	0.85	1.1	1.03	1.31	1.08	1.08	0.99	1.43	1.02	0.97	0.96	1.06	0.140721	0.0753754	Normal	0.305503	0.0756389
1795	Genes	Hv178a_Chr01A	10807338	10808441	0.95	1.2	1.03	1.04	1.09	1.24	1.01	1.06	1	1.14	1.14	0.99	1.07273	0.0896458	0.363839	Normal	0.0230448	0.847212
1796	Genes	Hv178a_Chr01A	10811208	10813327	1.02	0.94	1.18	0.97	0.96	0.84	0.91	0.87	1	0.89	1.05	1.19	0.987273	0.111637	0.322878	Normal	-0.0404143	0.807
1797	Genes	Hv178a_Chr01A	10819806	10820940	0.97	0.94	0.95	0.92	1.17	0.7	1.17	1.02	1.14	1.16	0.97	0.65	0.962727	0.161721	0.165924	Normal	0.281309	0.19996
1798	Genes	Hv178a_Chr01A	10842245	10845019	1.13	0.96	1.27	1.01	0.98	0.92	1.03	1.04	0.95	1.06	0.94	0.99	1.02727	0.0964326	0.0801023	Normal	-0.0679656	0.623982
1799	Genes	Hv178a_Chr01A	10876064	10877347	1.05	1.01	1.27	1.07	1.07	0.88	1.25	0.95	1.17	1.03	0.98	1.1	1.06909	0.115794	0.784498	Normal	0.00122626	0.993736
1800	Genes	Hv178a_Chr01A	10879576	10880108	0.69	1.13	1.33	0.8	0.9	1.43	0.94	1.06	0.98	0.93	1.03	1.22	1.04909	0.221353	0.981232	Normal	-0.221143	0.500601
1801	Genes	Hv178a_Chr01A	10880572	10882695	1.12	0.99	1.13	0.96	1.1	1.17	1.04	1.13	1.01	1.08	1.21	0.97	1.07364	0.087434	0.529903	Normal	0.0349981	0.763013
1802	Genes	Hv178a_Chr01A	10949407	10952680	1.05	1.03	1.36	1.09	1.11	1.05	1.09	0.92	1.1	0.83	1.07	1.19	1.07091	0.128991	0.345335	Normal	0.0517237	0.76185
1803	Genes	Hv178a_Chr01A	10962216	10963382	1	1.05	1.1	1.07	1.15	0.97	0.87	1.04	0.98	1.03	1.17	1.14	1.03818	0.0806179	0.963667	Normal	0.147575	0.165437
1804	Genes	Hv178a_Chr01A	11073421	11074389	1.23	0.96	1.11	0.92	1.61	1.12	1.01	1.48	1.17	1.11	1.24	1.18	1.13909	0.159571	0.487483	Normal	0.499178	0.00316649
1805	Genes	Hv178a_Chr01A	11074527	11076868	0.95	1.17	1.02	1.36	1.01	0	1.23	1.17	1.06	1.02	0.98	0.86	0.983636	0.356001	0.00132955	Not Normal	0.0381583	0.940967
1806	Genes	Hv178a_Chr01A	11077310	11079023	1	1.28	1.11	1.14	0.85	0.74	1.01	1.02	1.14	1.01	0.99	0.75	1.01727	0.156967	0.203539	Normal	-0.259172	0.286579
1807	Genes	Hv178a_Chr01A	11122255	11123533	1.14	1.09	0.35	0.93	0.87	0.41	1.14	1.11	1.11	1.07	1.03	0.65	0.911818	0.284456	0.00225303	Not Normal	-0.0677308	0.883123
1808	Genes	Hv178a_Chr01A	11128124	11129289	1.14	1.08	0.28	0.9	0.91	1.26	1.01	1	1.18	1.41	0.87	1.23	1.03273	0.285525	0.0622109	Normal	-0.182521	0.667319
1809	Genes	Hv178a_Chr01A	11129469	11132942	1.02	1.15	1.02	1.01	1.03	0.6	0.99	1.04	1.01	1.07	1.27	1.27	1.04091	0.170125	0.0163212	Not Normal	-0.0151997	0.948871
1810	Genes	Hv178a_Chr01A	11133418	11133521	1.59	1.94	0.18	0.68	1.56	0.57	0.91	0.93	1.16	0.89	1.64	0.7	1.01727	0.508357	0.67126	Normal	0.61684	0.285696
1811	Genes	Hv178a_Chr01A	11174833	11174940	0.9	0.88	1.04	0.93	1.68	1.17	1.35	0.84	1.4	0.99	0.86	1.14	1.04545	0.189902	0.124004	Normal	0.684331	0.000833476
1812	Genes	Hv178a_Chr01A	11175288	11176546	0.74	1.16	0.74	1.18	1	2.35	0.82	0.98	0.95	0.84	1.07	1.22	1.09545	0.430246	0.000545077	Not Normal	-0.13153	0.824422
1813	Genes	Hv178a_Chr01A	11176807	11178534	1.02	1.13	0.78	1.14	1.15	0	1.08	1.14	1.3	1.18	1.09	0.95	0.982727	0.338941	0.000331502	Not Normal	0.226771	0.621648
1814	Genes	Hv178a_Chr01A	11179005	11180367	1.22	0.87	0.96	1.24	1.03	1.29	0.97	1.29	1.05	0.81	0.97	0.82	1.04455	0.185544	0.115731	Normal	-0.0202309	0.937515
1815	Genes	Hv178a_Chr01A	11203047	11203472	1.32	1.59	1.01	1.02	1.61	0.92	0.86	0.64	0.88	0.58	0.6	0.61	0.911818	0.306697	0.135661	Normal	0.820243	0.0228187
1816	Genes	Hv178a_Chr01A	11272069	11272341	0.58	1.78	3.66	1.07	0.14	0.57	0.74	0.62	0.6	2.25	1.08	0.81	1.25091	0.922678	0.00186956	Not Normal	-3.15948	0.228588
1817	Genes	Hv178a_Chr01A	11401249	11401758	1.16	1.16	0.71	1.23	0.76	1.21	0.99	1.02	0.86	1.28	1.32	1.01	1.08636	0.183443	0.479207	Normal	-0.515436	0.075224
1818	Genes	Hv178a_Chr01A	11401909	11403258	1.15	1.01	1.37	1.04	1.27	1.97	0.92	1.25	0.93	1.21	1.13	1.04	1.18364	0.283864	0.00447466	Not Normal	0.101603	0.760943
1819	Genes	Hv178a_Chr01A	11403293	11405561	0.97	1.13	1.33	1.1	1.26	0.67	1.22	1.01	0.99	1.21	1.28	0.94	1.07727	0.179669	0.57424	Normal	0.22604	0.309144
1820	Genes	Hv178a_Chr01A	11406512	11408875	1.38	1.11	1.33	1.02	1.21	0.61	1.28	1.2	1.24	1.06	1.19	0.91	1.12091	0.211106	0.239562	Normal	0.110338	0.673011
1821	Genes	Hv178a_Chr01A	11445697	11446362	1.69	0.84	0.67	0.71	0.99	1.22	1.23	1.28	1.19	0.64	0.89	0.8	1.01455	0.326815	0.204348	Normal	-0.0353331	0.940131
1822	Genes	Hv178a_Chr01A	11459274	11461535	1.15	1.04	1.02	1	1.13	1.5	0.95	1.13	0.89	1.14	0.95	0.93	1.06364	0.162974	0.0167673	Not Normal	0.0873178	0.683859
1823	Genes	Hv178a_Chr01A	11473112	11473993	1.08	0.97	1.15	1.2	1.21	1.08	1.15	1.08	1.17	0.98	2.02	0.87	1.15909	0.288385	0.000157324	Not Normal	0.0620133	0.859876
1824	Genes	Hv178a_Chr01A	11476837	11478098	1.24	1.04	1.19	1.09	1.42	1.19	1.45	1.07	1.42	1.08	1.19	0.9	1.16909	0.155804	0.500636	Normal	0.280504	0.107308
1825	Genes	Hv178a_Chr01A	11478495	11479393	0.96	1.01	1.35	1.03	0.99	0.92	1.07	0.94	1.19	0.9	1.18	1.18	1.06636	0.13607	0.314827	Normal	-0.107199	0.574657
1826	Genes	Hv178a_Chr01A	11479461	11481591	1.1	1.27	0.75	1.02	1.07	0	1.09	1.15	0.96	1.02	0.91	1.02	0.935455	0.323001	0.000807857	Not Normal	0.193871	0.677009
1827	Genes	Hv178a_Chr01A	11524524	11528341	0.96	1.15	0.92	0.95	0.92	0.97	0.91	1.1	0.91	0.91	0.78	1.12	0.970909	0.105353	0.190978	Normal	-0.0777024	0.628937
1828	Genes	Hv178a_Chr01A	11688640	11692964	1.16	0.93	1.19	1.1	0.65	0.99	1.13	1.14	1.12	1.02	0.98	1.06	1.07455	0.0806038	0.611175	Normal	-0.725215	1.38621e-07
1829	Genes	Hv178a_Chr01A	11725870	11729201	0.61	0.65	1.1	0.56	1.06	1.02	0.59	0.62	0.62	1.01	0.77	1.06	0.782727	0.217065	0.0111983	Not Normal	0.437483	0.201472
1830	Genes	Hv178a_Chr01A	11742051	11745072	1.13	0.97	0.58	1.01	1.4	1.99	0.86	1.01	1.08	1.08	1.11	1.01	1.07545	0.324794	0.00158529	Not Normal	0.38048	0.31768
1831	Genes	Hv178a_Chr01A	11748844	11751591	1.1	1.18	1.12	1.3	1.1	1.69	1.1	1.21	1.1	1.02	1.11	1.42	1.21364	0.186033	0.00962562	Not Normal	-0.141833	0.541306
1832	Genes	Hv178a_Chr01A	11834673	11837240	1.11	1.01	1.08	1.01	0.75	1.08	1.09	1.08	1.12	0.89	1.08	1.13	1.06182	0.0673019	0.0100098	Not Normal	-0.501574	3.60185e-06
1833	Genes	Hv178a_Chr01A	11859468	11862908	0.65	0.59	0.71	0.64	1.07	1	0.73	0.65	0.66	0.86	1.03	0.99	0.773636	0.161983	0.0294778	Not Normal	0.467883	0.067311
1834	Genes	Hv178a_Chr01A	11883486	11885493	1.42	1.05	0.89	1.1	1.08	0.94	1.28	1.23	1.26	0.8	1.24	1.16	1.12455	0.180057	0.790241	Normal	-0.0583107	0.804601
1835	Genes	Hv178a_Chr01A	11885761	11891463	0.98	0.96	0.94	0.91	1.06	1.05	0.95	1	0.93	1.02	1.02	1.07	0.984545	0.053739	0.81102	Normal	0.106535	0.160291
1836	Genes	Hv178a_Chr01A	12004447	12005482	0.91	1.46	0.82	1.27	1.27	1.33	0.98	1.11	0.88	1.25	1.22	1.2	1.13	0.200854	0.617603	Normal	0.168506	0.485788
1837	Genes	Hv178a_Chr01A	12040408	12044684	1.03	1.01	1.1	0.99	0.95	0.92	1.12	1.06	1.05	1.14	1.02	0.97	1.03727	0.0644323	0.979842	Normal	-0.126796	0.175581
1838	Genes	Hv178a_Chr01A	12052366	12054065	0.98	1.24	1	1.12	0.63	1.03	1	1.1	0.99	1.29	0.97	0.88	1.05455	0.118322	0.214868	Normal	-0.743198	0.000333143
1839	Genes	Hv178a_Chr01A	12116008	12117446	1.08	1.14	0.92	1.2	1.07	1.38	0.9	1.14	1.14	1.01	1.24	1.13	1.11636	0.134187	0.668523	Normal	-0.0611962	0.729706
1840	Genes	Hv178a_Chr01A	12117998	12120146	1.27	1.26	1.08	1.34	0.95	1.05	1.1	1.3	1.18	0.99	0.93	1.08	1.14364	0.140519	0.59883	Normal	-0.267629	0.168199
1841	Genes	Hv178a_Chr01A	12174790	12178728	0.84	0.97	1.02	0.89	1.17	0.99	0.9	0.8	0.87	1.19	1.14	1.08	0.971818	0.12266	0.715096	Normal	0.26775	0.106159
1842	Genes	Hv178a_Chr01A	12202421	12205357	1.11	1.02	0.7	1.12	1.2	0.94	1.13	1.32	1.01	1.08	1.11	1.11	1.05909	0.146316	0.0839605	Normal	0.180208	0.335524
1843	Genes	Hv178a_Chr01A	12294668	12298581	1.05	1.02	0.58	1.02	1.02	1.3	1.12	1.15	1.11	1.02	1.11	1.17	1.05909	0.171383	0.00509669	Not Normal	-0.0542573	0.819575
1844	Genes	Hv178a_Chr01A	12493432	12495058	1.06	1.16	0.74	1.04	1.29	0.85	1	1.17	1.09	1.14	0.89	1.13	1.02455	0.134871	0.146476	Normal	0.332387	0.0490436
1845	Genes	Hv178a_Chr01A	12567383	12575428	0.98	1.05	1.03	0.99	1.09	1.04	1.01	0.99	0.92	1.02	1.03	1.13	1.01727	0.0501815	0.50306	Normal	0.0996216	0.147258
1846	Genes	Hv178a_Chr01A	12592167	12593445	1.2	1.15	1.06	1.12	1.32	1.2	1.16	1.21	1.17	1.25	1.26	0.96	1.15818	0.0836117	0.20387	Normal	0.188676	0.0529468
1847	Genes	Hv178a_Chr01A	12593772	12595345	1.17	1.16	1.08	1.12	1	1.12	1.09	0.9	1.21	1.24	1.11	0.94	1.10364	0.0987651	0.203145	Normal	-0.142265	0.29403
1848	Genes	Hv178a_Chr01A	12610801	12613581	1.19	1.17	0.89	1.01	1	0.97	1.14	1.08	1.03	1.16	1.02	1.14	1.07273	0.093432	0.404945	Normal	-0.101283	0.436335
1849	Genes	Hv178a_Chr01A	12613607	12614632	1.19	1.39	0.95	1.15	0.78	0.96	0.92	1.18	0.89	1.05	1.16	1.35	1.10818	0.162135	0.370828	Normal	-0.506649	0.0429576
1850	Genes	Hv178a_Chr01A	12614726	12617313	1.11	1.24	1.09	1.05	1.06	0.92	1.11	1.03	1.2	1.32	1.07	1.33	1.13364	0.122796	0.613176	Normal	-0.0968937	0.548729
1851	Genes	Hv178a_Chr01A	12620997	12624737	1.17	1.05	1.09	1.15	1.27	0.92	1.24	1.04	1.32	0.99	1.12	1.07	1.10545	0.108247	0.991956	Normal	0.200189	0.128488
1852	Genes	Hv178a_Chr01A	12665656	12667841	1.07	1.17	0.89	1.12	0.95	1	0.99	1.07	1.07	1.02	1.09	1.01	1.04545	0.0745695	0.803861	Normal	-0.138131	0.200519
1853	Genes	Hv178a_Chr01A	12667917	12668622	1.03	1.44	0.98	0.91	1.08	1.25	1.22	0.94	1.08	1.23	0.95	0.83	1.07818	0.18263	0.497405	Normal	0.00243083	0.992057
1854	Genes	Hv178a_Chr01A	12668693	12669253	1.1	1.2	0.82	1.12	1.14	1.08	0.97	1	1.17	1.21	1.31	1.11	1.09909	0.127098	0.82341	Normal	0.0527231	0.74755
1855	Genes	Hv178a_Chr01A	12669781	12671435	1.15	0.99	1.05	1.25	1.17	0.94	1.15	1.11	1.17	0.98	1	0.99	1.07091	0.108415	0.329162	Normal	0.127673	0.360718
1856	Genes	Hv178a_Chr01A	12777438	12779242	1.21	1.14	1.14	1.26	0.9	1.15	1.18	1.18	1.13	1.13	0.78	1.19	1.13545	0.12391	0.000112191	Not Normal	-0.335273	0.0574069
1857	Genes	Hv178a_Chr01A	12782675	12786705	1.06	0.93	0.72	0.9	1.04	1.18	0.96	0.94	1.04	1.1	1.12	0.89	0.985455	0.126838	0.792757	Normal	0.0777223	0.667166
1858	Genes	Hv178a_Chr01A	12787307	12791752	1.03	1.09	2.11	1.08	1.1	1.18	1.02	1.1	1.04	1.05	1.12	1	1.16545	0.303669	1.32714e-06	Not Normal	-0.0833892	0.829342
1859	Genes	Hv178a_Chr01A	12828848	12830134	1.22	1.02	1.08	1.14	1.03	1.47	1.11	0.97	1.07	1.12	1.11	1.2	1.13727	0.125345	0.0536682	Normal	-0.142934	0.392097
1860	Genes	Hv178a_Chr01A	13000226	13002222	1.12	0.85	0	0.86	0.49	0.72	0.93	0.83	1.03	0.95	1.14	1.12	0.868182	0.303768	0.00170585	Not Normal	-0.825215	0.213143
1861	Genes	Hv178a_Chr01A	13087196	13089331	0.66	0.38	0.27	0.45	1.04	1.18	0.63	0.39	0.6	0	0	0.48	0.458182	0.313053	0.366428	Normal	1.18259	0.063094
1862	Genes	Hv178a_Chr01A	13089751	13091211	0.35	0.1	0.64	0.15	0.65	1.08	0.45	0.22	0.37	0.31	0.24	0.47	0.398182	0.27066	0.0549225	Normal	0.707012	0.352171
1863	Genes	Hv178a_Chr01A	13122501	13124019	1.2	1.32	0.46	1.25	0.6	2.78	1.12	1.33	1.09	1.56	0.94	0.51	1.23273	0.584504	0.0323377	Not Normal	-1.03882	0.279029
1864	Genes	Hv178a_Chr01A	13275781	13278125	0.85	0.84	1.1	0.89	1.12	1.28	0.97	0.89	0.94	1.26	1.19	1.36	1.05182	0.189009	0.121455	Normal	0.0906134	0.718298
1865	Genes	Hv178a_Chr01A	13294861	13295417	1.17	1	1.28	0.86	0.37	2.06	1.17	0.27	0.99	0.45	1.05	1.19	1.04455	0.443426	0.219426	Normal	-1.49728	0.128206
1866	Genes	Hv178a_Chr01A	13295998	13298661	0.77	1.16	0.84	1.04	0.46	1.43	1.04	1.24	0	0.5	1.24	1.34	0.963636	0.400432	0.140205	Normal	-1.06685	0.208488
1867	Genes	Hv178a_Chr01A	13455283	13457604	0.99	0.99	1.04	1.03	1.08	0.91	1.03	1.08	0.92	1.17	0.96	1.3	1.03818	0.108303	0.130356	Normal	0.0569722	0.699406
1868	Genes	Hv178a_Chr01A	13510195	13511434	1.02	1.14	1.09	1.14	1.1	1.22	1.04	1.08	1.11	1.04	1.01	1.2	1.09909	0.068374	0.494349	Normal	0.0011928	0.989392
1869	Genes	Hv178a_Chr01A	13645602	13647759	1.1	1.01	0.94	1.11	1.08	0	0.94	1.04	1.01	0.97	0.98	1.44	0.958182	0.334106	0.000326573	Not Normal	0.17266	0.715403
1870	Genes	Hv178a_Chr01A	13668568	13671276	1.09	1.41	0.95	1.22	0.94	0.92	1.16	1.15	1.21	1.23	1.27	1.35	1.17818	0.143453	0.710316	Normal	-0.32583	0.0968448
1871	Genes	Hv178a_Chr01A	13784232	13786350	0.97	0.98	0.91	0.93	1.16	0.92	0.98	1	0.99	0.94	0.95	1.69	1.02364	0.214326	7.09005e-07	Not Normal	0.180422	0.524617
1872	Genes	Hv178a_Chr01A	13789273	13792576	1.03	1.01	1.15	0.94	0.91	1.12	1.06	1.03	1.04	0.92	0.84	0.85	0.999091	0.0978364	0.571368	Normal	-0.134749	0.362501
1873	Genes	Hv178a_Chr01A	13793308	13797032	0.95	0.95	0.96	0.97	0.71	1.03	0.85	0.82	0.9	1.58	1.2	1.1	1.02818	0.203172	0.00872211	Not Normal	-0.534204	0.117332
1874	Genes	Hv178a_Chr01A	13803095	13804211	1.54	0.71	0.16	0.86	1.01	0.87	1.27	1.03	1.27	0.67	1.48	1.26	1.01091	0.392077	0.536893	Normal	-0.00129797	0.99815
1875	Genes	Hv178a_Chr01A	13817552	13826981	0.97	1.02	0.88	1.06	0.66	0.75	1	1.03	0.99	1.04	0.99	0.81	0.958182	0.100393	0.0306062	Not Normal	-0.537833	0.00297663
1876	Genes	Hv178a_Chr01A	13991619	13995214	0.79	0.96	1	1.02	1.32	0.58	0.85	0.97	0.76	0.9	0.96	1.03	0.892727	0.136271	0.0890713	Normal	0.564247	0.00171578
1877	Genes	Hv178a_Chr01A	14033995	14035245	0.86	1.06	1.19	1.11	0.94	1.39	1.31	1.15	1.12	0.95	1.08	1.36	1.14364	0.156406	0.795251	Normal	-0.282896	0.192926
1878	Genes	Hv178a_Chr01A	14036262	14037935	1.07	0.93	0.95	1.19	1.43	0.54	1.07	1.04	0.87	0.79	1.09	1.28	0.983636	0.202281	0.654524	Normal	0.539818	0.0273381
1879	Genes	Hv178a_Chr01A	14117920	14118676	1.4	1.56	1.06	1.52	0.92	0.85	1.03	1.07	1.93	1.74	2.11	1.06	1.39364	0.397068	0.3556	Normal	-0.599148	0.232934
1880	Genes	Hv178a_Chr01A	14130567	14132481	1.06	1.08	0.92	1.08	1.49	0.94	1.12	1.15	1.04	1.22	1.56	1.37	1.14	0.178758	0.147549	Normal	0.386279	0.0502358
1881	Genes	Hv178a_Chr01A	14146671	14147734	1.2	1.35	0.93	1.55	0.82	1.03	1.41	1.31	1.17	1.03	1.14	0.95	1.18818	0.216872	0.720691	Normal	-0.53506	0.0895655
1882	Genes	Hv178a_Chr01A	14147898	14151523	1.22	1.09	0.99	0.99	0.88	1.14	1.26	1.18	1.25	0.98	1.16	1.16	1.12909	0.106526	0.152221	Normal	-0.359586	0.0193708
1883	Genes	Hv178a_Chr01A	14177541	14178487	1.1	1.18	2.53	1.2	0.98	1.85	0.87	1.14	0.8	1.27	1.24	1.45	1.33	0.464454	0.0208361	Not Normal	-0.440573	0.451106
1884	Genes	Hv178a_Chr01A	14288972	14292151	1.01	0.97	0.96	0.95	0.85	0.98	0.86	0.86	0.97	0.93	1.1	1.1	0.971818	0.0751967	0.242228	Normal	-0.193224	0.105234
1885	Genes	Hv178a_Chr01A	14292201	14296843	1.01	0.99	1.1	0.86	1.15	1.09	1.07	1.03	0.91	0.94	1.24	1.26	1.04545	0.131218	0.69504	Normal	0.137504	0.425607
1886	Genes	Hv178a_Chr01A	14326590	14329023	1.04	1.04	1.16	1.03	0.96	1.04	1	1.07	1.19	1.24	1.02	1.15	1.08909	0.0790234	0.0666228	Normal	-0.182018	0.102347
1887	Genes	Hv178a_Chr01A	14341704	14343887	0.72	0.75	1.23	0.77	0.99	1.01	0.75	0.85	0.82	0.86	0.9	0.74	0.854545	0.146233	0.0127155	Not Normal	0.212271	0.354294
1888	Genes	Hv178a_Chr01A	14353082	14354329	1.06	1.2	1.06	0.98	0.98	1.25	1.23	0.8	0.9	0.79	0.55	1.04	0.987273	0.204376	0.50827	Normal	-0.0106669	0.971613
1889	Genes	Hv178a_Chr01A	14506581	14509815	1	1.01	0.92	1.05	1.08	0.89	0.99	1.07	0.91	1.09	0.98	1.13	1.00364	0.0747268	0.820324	Normal	0.105795	0.306826
1890	Genes	Hv178a_Chr01A	14542693	14545906	1.21	1.01	1.15	1.04	1.11	0	1.02	1.05	1.15	1.02	0.92	1.22	0.980909	0.323067	2.86955e-05	Not Normal	0.178368	0.689466
1891	Genes	Hv178a_Chr01A	14572478	14573252	1.14	1.22	0.61	0.98	1.14	0.43	0.72	0.62	1.02	0.95	1.03	0.86	0.870909	0.237257	0.706826	Normal	0.38844	0.256721
1892	Genes	Hv178a_Chr01A	14584470	14590521	1.01	1.04	0.91	1.04	1.15	1.08	0.97	0.99	1.02	0.98	0.95	0.99	0.998182	0.0464823	0.994889	Normal	0.204259	0.00109021
1893	Genes	Hv178a_Chr01A	14590692	14592039	0.98	1.16	1.09	1.04	1.21	1.12	0.74	0.95	0.92	0.92	1.32	0.67	0.991818	0.177275	0.940367	Normal	0.286859	0.218416
1894	Genes	Hv178a_Chr01A	14602728	14607238	0.96	1.23	1.11	1.28	1.22	0.67	0.82	1.19	0.93	0.95	1.23	1.05	1.03818	0.196044	0.562988	Normal	0.232822	0.353701
1895	Genes	Hv178a_Chr01A	14612360	14614194	1.32	1.14	0.79	0.98	0.96	1.07	1.09	0.89	1.19	0.98	1.35	1.33	1.10273	0.180208	0.648689	Normal	-0.19997	0.428353
1896	Genes	Hv178a_Chr01A	14619698	14620378	1.27	1.22	1	0.87	0.98	0.91	0.93	1.12	1.28	0.37	0.81	1.42	1.01818	0.281214	0.476326	Normal	-0.0551416	0.891999
1897	Genes	Hv178a_Chr01A	14620640	14621364	1.02	0.72	0.96	1.06	0.92	1.27	1.08	1.09	0.99	0.47	0.53	0.96	0.922727	0.23865	0.114321	Normal	-0.00427044	0.990882
1898	Genes	Hv178a_Chr01A	14622007	14623587	0.94	0.75	1.05	0.89	0.96	0.84	0.78	0.88	1.15	0.82	0.83	1.04	0.906364	0.119962	0.368149	Normal	0.0829444	0.654795
1899	Genes	Hv178a_Chr01A	14659099	14669369	1.01	1.09	0.86	1.06	1.14	0.74	1.03	1.05	1.08	0.96	0.96	1.24	1.00727	0.124888	0.631249	Normal	0.178579	0.287885
1900	Genes	Hv178a_Chr01A	14674204	14674823	0.85	1.09	0.26	0.88	1.24	0.25	1.16	0.81	1.03	0.99	1.22	1.08	0.874545	0.316156	0.0161714	Not Normal	0.503735	0.247709
1901	Genes	Hv178a_Chr01A	14682366	14684240	1.09	0.91	0.89	0.88	1.05	0.16	1.02	0.87	1.2	1.32	1.07	1.09	0.954545	0.286573	0.0086805	Not Normal	0.137504	0.739067
1902	Genes	Hv178a_Chr01A	14723012	14732256	1.08	1.05	0	1.03	1.24	0.88	1.02	1.03	1.05	1.02	1.08	1.05	0.935455	0.301461	6.86319e-07	Not Normal	0.406601	0.312384
1903	Genes	Hv178a_Chr01A	14921972	14930287	1.1	1.05	1.03	1.05	1.06	1.06	1.04	1.13	1.06	1.02	1.09	1.05	1.06182	0.0311764	0.268827	Normal	-0.00247249	0.953494
1904	Genes	Hv178a_Chr01A	14930449	14939225	1.07	1	1.14	1.07	1.18	1.04	1.04	1.07	1.07	1.05	1.01	1.03	1.05364	0.0363068	0.226655	Normal	0.16341	0.000500586
1905	Genes	Hv178a_Chr01A	15005764	15007266	1.06	0.93	0.95	1.16	1.09	1.28	1.48	1.55	1.04	0.97	0.96	1.08	1.13273	0.20567	0.0329583	Not Normal	-0.0554724	0.835426
1906	Genes	Hv178a_Chr01A	15014715	15022343	1.01	1.14	1.04	0.98	1.12	1.02	1.11	1.04	1.08	1.02	1.02	0.95	1.03727	0.0549587	0.66542	Normal	0.110703	0.132256
1907	Genes	Hv178a_Chr01A	15096317	15098907	1.21	1.08	1.07	1.08	1.15	1.16	0.96	1.03	1.27	1.44	1.21	1.28	1.16273	0.132765	0.782282	Normal	-0.0158789	0.923629
1908	Genes	Hv178a_Chr01A	15102750	15103663	1.36	1.46	1.05	1.57	1.06	1.03	1.1	1.29	1.33	1.31	1.51	1.08	1.28091	0.200839	0.310642	Normal	-0.273104	0.271362
1909	Genes	Hv178a_Chr01A	15119346	15120835	1.06	0.96	0.97	1.22	1.61	0.96	0.93	0.85	1.04	0.84	1.44	0.81	1.00727	0.186182	0.0703642	Normal	0.676606	0.00120664
1910	Genes	Hv178a_Chr01A	15121111	15122458	1.12	1.23	2.62	1.2	1.77	1.15	1.02	1.06	1	1.09	1.02	0.95	1.22364	0.449198	2.70298e-06	Not Normal	0.532574	0.223867
1911	Genes	Hv178a_Chr01A	15122660	15125611	1.12	1.03	1.42	1.08	1.57	1.12	1.15	1.07	1.13	1.12	1.16	0.93	1.12091	0.113788	0.0262141	Not Normal	0.486095	7.92256e-05
1912	Genes	Hv178a_Chr01A	15125739	15127509	1.09	1.07	0.51	1.05	1.06	1.44	0.97	1.11	1.11	1.08	1.04	0.83	1.02727	0.213944	0.0449258	Not Normal	0.045245	0.878421
1913	Genes	Hv178a_Chr01A	15195629	15196937	1.25	0.98	0.94	1.04	1.02	1.12	1.34	1.21	1.04	1.23	0.97	1.32	1.13091	0.141121	0.286718	Normal	-0.148914	0.431918
1914	Genes	Hv178a_Chr01A	15196963	15198776	1.13	1.09	1.02	0.94	1	0.82	0.96	0.92	1.2	1.04	1.13	1.29	1.04909	0.133621	0.995621	Normal	-0.0691397	0.713329
1915	Genes	Hv178a_Chr01A	15262721	15265112	0.95	1.05	1.02	0.88	0.91	0.7	1.14	1.03	0.98	1.13	1	1.14	1.00182	0.128193	0.133486	Normal	-0.138682	0.473836
1916	Genes	Hv178a_Chr01A	15266175	15266985	0.96	1.33	0.94	0.98	0.73	0.47	1.22	1.08	0.92	1.09	1.06	1.06	1.01	0.207063	0.0646812	Normal	-0.468387	0.176296
1917	Genes	Hv178a_Chr01A	15345301	15347673	1.8	1.04	1.4	1.19	1.47	0.57	1.51	1.2	1.57	1.53	1.53	0.83	1.28818	0.34819	0.506955	Normal	0.19048	0.601544
1918	Genes	Hv178a_Chr01A	15454542	15455374	1.24	1.92	0.89	1.31	1.33	1.73	1.44	1.51	0.9	1.46	0.94	1.66	1.36364	0.331346	0.511063	Normal	-0.0360327	0.919142
1919	Genes	Hv178a_Chr01A	15698484	15702914	0.96	1.07	0.99	1.11	1.46	1.63	1.1	1.1	0.98	1.02	1.16	1.34	1.13273	0.186911	0.00550762	Not Normal	0.366168	0.0799532
1920	Genes	Hv178a_Chr01A	15703606	15707307	1.18	1.14	1.11	1.04	1	1.35	1.09	0.98	1.21	1.15	1.17	1.09	1.13727	0.0961493	0.717337	Normal	-0.185578	0.153377
1921	Genes	Hv178a_Chr01A	15709533	15711478	1.25	1.29	0.91	1.41	1.08	1.18	1.25	1.34	1.29	1.1	1.19	1.03	1.20364	0.149937	0.691885	Normal	-0.156368	0.409605
1922	Genes	Hv178a_Chr01A	15765635	15767915	1.1	1.21	0.89	1.1	1.23	1.15	1.23	1.05	1	1.13	1.01	0.71	1.05273	0.143548	0.237765	Normal	0.224527	0.216854
1923	Genes	Hv178a_Chr01A	15769020	15769490	0.88	0.85	1.63	1.26	1.42	1.13	1.2	1.11	1.75	0.78	0.93	0.36	1.08	0.375996	0.821204	Normal	0.39486	0.365854
1924	Genes	Hv178a_Chr01A	15789655	15790372	0.87	1.07	1.48	0.88	1	1.38	1.01	0.97	1.09	0.9	1.3	1.12	1.09727	0.207516	0.225224	Normal	-0.133922	0.63925
1925	Genes	Hv178a_Chr01A	15790564	15793722	1.11	1.82	0.89	1.69	1.41	0.97	0.93	0.97	0.81	1.55	1.78	1.1	1.23818	0.393064	0.0291127	Not Normal	0.187472	0.66202
1926	Genes	Hv178a_Chr01A	15864331	15868229	1.35	1.25	1.01	1.13	1.06	0.94	1.23	1.24	1.33	1	1.26	1.02	1.16	0.1389	0.183793	Normal	-0.130061	0.47156
1927	Genes	Hv178a_Chr01A	15956108	15958357	1.09	1.2	1.07	1.08	0.8	1.07	0.93	1.08	1.18	1.22	1.08	0.96	1.08727	0.0856349	0.196694	Normal	-0.442642	0.000794733
1928	Genes	Hv178a_Chr01A	15979715	15981390	1.24	1.15	1.05	1.07	1.12	1.09	0.99	1.09	1.11	0.96	1.05	1.86	1.15091	0.236469	6.04142e-05	Not Normal	-0.0392751	0.896004
1929	Genes	Hv178a_Chr01A	15994388	15998641	1.14	0.94	1.01	1.08	1.1	0.83	1.05	1.05	1.08	1.03	1	0.98	1.01727	0.080693	0.496018	Normal	0.112797	0.305264
1930	Genes	Hv178a_Chr01A	15998978	16004900	1.06	1.04	1	1.05	1.02	0.68	1.09	1.02	1	1.09	1.14	0.97	1.01273	0.11548	0.00162195	Not Normal	0.0103234	0.949784
1931	Genes	Hv178a_Chr01A	16008145	16010733	1.04	0.96	1.07	1.03	0.97	1.01	1.09	1.18	1.07	1.02	1.15	0.97	1.05364	0.0654819	0.688466	Normal	-0.11932	0.201516
1932	Genes	Hv178a_Chr01A	16317991	16320556	1	0.97	0.83	1.2	1.24	0.85	1.21	1.24	1.2	1.07	1.21	1.04	1.07455	0.147062	0.0987916	Normal	0.206614	0.260561
1933	Genes	Hv178a_Chr01A	16408657	16410333	1.2	1.07	0.31	1.02	1.11	0.69	1.08	1.07	1.05	1.14	1.1	1.31	1.00364	0.26235	0.00395507	Not Normal	0.145323	0.685164
1934	Genes	Hv178a_Chr01A	16442994	16445365	1.1	1.07	0.98	0.95	0.83	0.98	1.11	1.12	1.21	1.23	0.94	1.14	1.07545	0.103	0.364462	Normal	-0.373763	0.0171702
1935	Genes	Hv178a_Chr01A	16458503	16459235	1.21	1.19	2.29	1.17	0.58	1.13	1.17	1.12	1.11	1.15	1.1	1.22	1.26	0.328941	4.32672e-07	Not Normal	-1.1193	0.0387116
1936	Genes	Hv178a_Chr01A	16501914	16505289	1.08	1.04	1.05	1.03	1.78	0.61	1.2	1.12	1.07	1.4	1.03	1.09	1.06545	0.177309	0.0127303	Not Normal	0.740408	5.57923e-05
1937	Genes	Hv178a_Chr01A	16505515	16506818	0.99	1.11	0.95	1.13	1.02	0.29	1.01	0.98	0.91	1.03	1.57	1.08	1.00455	0.284557	0.0131594	Not Normal	0.0220263	0.956687
1938	Genes	Hv178a_Chr01A	16583993	16587226	0.82	1.1	1.04	0.92	0.9	0.95	0.88	0.92	0.93	1.12	0.86	0.96	0.954545	0.0917341	0.403588	Normal	-0.0848889	0.552108
1939	Genes	Hv178a_Chr01A	16617416	16621383	1.01	1.51	1.14	1.27	0.98	1.14	1.06	0.98	1.07	1.1	1.65	1.09	1.18364	0.203981	0.0105155	Not Normal	-0.272372	0.318129
1940	Genes	Hv178a_Chr01A	16621425	16628479	1.37	0.98	1.18	1.19	1.08	1.1	1.22	1.32	1.27	0.88	0.86	1.21	1.14364	0.163102	0.295489	Normal	-0.0825971	0.696416
1941	Genes	Hv178a_Chr01A	16644070	16644743	1.23	1.29	0.78	1.29	0.73	1.08	1.27	1.51	1.09	1.14	0.94	0.64	1.11455	0.243776	0.692721	Normal	-0.610487	0.11469
1942	Genes	Hv178a_Chr01A	16648386	16650091	1.12	1.25	1.14	1.1	0.8	1	1.05	1.07	1.02	0.95	1.32	1.18	1.10909	0.10478	0.91236	Normal	-0.471306	0.00317865
1943	Genes	Hv178a_Chr01A	16651252	16653427	1.15	0.96	1.03	0.97	0.82	1.72	1.29	1.17	1.13	1.32	0.91	1.31	1.17818	0.227894	0.161699	Normal	-0.522866	0.116019
1944	Genes	Hv178a_Chr01A	16685646	16686967	1	0.98	0.76	1.01	1.12	1.21	1	1.22	1.11	0.96	0.95	1.26	1.04182	0.14016	0.33371	Normal	0.104395	0.576977
1945	Genes	Hv178a_Chr01A	16687178	16687755	1.23	0.8	1.07	1.03	1.17	1.17	1.24	0.73	0.99	1.07	0.97	1.06	1.03273	0.152502	0.405184	Normal	0.180049	0.368047
1946	Genes	Hv178a_Chr01A	16688095	16688862	1.21	1.27	1.07	0.8	1.16	1.28	0.98	1.2	1.09	0.6	1.24	0.4	1.01273	0.287006	0.0404967	Not Normal	0.195879	0.607858
1947	Genes	Hv178a_Chr01A	16689891	16692706	0.89	1.02	1.16	1.03	0.84	1.15	1.01	0.99	1.09	1.15	0.87	1.25	1.05545	0.112196	0.745793	Normal	-0.329403	0.0548143
1948	Genes	Hv178a_Chr01A	16742768	16743916	1.2	0.94	1.32	0.93	1.08	1.01	1.29	0.92	1.24	1.14	1.07	1.15	1.11	0.148538	0.365759	Normal	-0.0395284	0.839942
1949	Genes	Hv178a_Chr01A	16744043	16745061	1.28	0.86	1.1	1	1.07	1.14	1.19	0.9	1.15	1.07	1.09	1.3	1.09818	0.135512	0.752096	Normal	-0.0375061	0.835257
1950	Genes	Hv178a_Chr01A	16775377	16777939	1.08	1.19	1.03	1.07	1.08	1.14	1.05	1.16	1.1	1.39	1.17	1.03	1.12818	0.100121	0.0258919	Not Normal	-0.0629683	0.630349
1951	Genes	Hv178a_Chr01A	16869553	16873376	1.04	0.96	1.01	0.93	1.2	1.02	0.9	0.96	0.93	1.2	0.92	1.11	0.998182	0.0893537	0.127212	Normal	0.26566	0.0239056
1952	Genes	Hv178a_Chr01A	16896895	16905831	1.12	1.13	0.9	1.13	1.03	1.22	1.14	1.15	1	1.14	1.2	1.32	1.13182	0.104258	0.241404	Normal	-0.135998	0.328767
1953	Genes	Hv178a_Chr01A	16915253	16917920	1.09	1.17	1.04	1	1.03	0.95	1.04	1.08	1.12	1.25	0.94	1.29	1.08818	0.110902	0.636801	Normal	-0.0792753	0.599845
1954	Genes	Hv178a_Chr01A	16980099	16980865	1.04	1.14	1.08	0.98	1.09	0.65	1.09	1.12	0.97	1.2	1.03	0.87	1.01545	0.14467	0.1262	Normal	0.102202	0.606359
1955	Genes	Hv178a_Chr01A	16982190	16985299	1.11	1.15	1.09	1.05	1.06	1.02	0.89	1.09	1.09	1.24	0.96	0.87	1.05091	0.105094	0.672066	Normal	0.0124264	0.931067
1956	Genes	Hv178a_Chr01A	16985348	16989881	1.11	1.22	1.15	1.06	1.32	1.12	1.11	1.07	1.02	1.06	1.31	0.98	1.11	0.0892859	0.482862	Normal	0.249978	0.018673
1957	Genes	Hv178a_Chr01A	16990199	16992419	1.18	1.38	1.05	1.26	1.59	0.97	1.25	1.03	1.04	1.11	1.04	1.17	1.13455	0.124572	0.437273	Normal	0.486912	0.000256026
1958	Genes	Hv178a_Chr01A	17035920	17046739	0.94	0.85	0.97	0.86	1.01	1.16	1.02	0.98	0.96	0.85	0.86	1.19	0.967273	0.117383	0.0608674	Normal	0.0623607	0.715859
1959	Genes	Hv178a_Chr01A	17046900	17047680	1.18	1.14	1.58	0.63	1.83	1.09	0.77	0.55	0.91	1.08	1.73	0	0.969091	0.470115	0.862108	Normal	0.91714	0.0670599
1960	Genes	Hv178a_Chr01A	17052486	17053431	1.08	1.13	0.79	1.28	1.43	0.96	1.14	1.08	0.96	0.79	1.01	0.97	1.01727	0.159571	0.63757	Normal	0.491309	0.00969613
1961	Genes	Hv178a_Chr01A	17102101	17105042	1.07	1.01	1.08	0.9	0.97	0.97	0.99	0.88	0.93	1.41	1.04	0.94	1.02	0.142637	0.00510153	Not Normal	-0.0725125	0.725934
1962	Genes	Hv178a_Chr01A	17138412	17141747	1.21	0.91	1.02	0.92	0.99	0.84	1.08	0.94	1.07	0.99	1.12	1.62	1.06545	0.206852	0.0156396	Not Normal	-0.105969	0.715279
1963	Genes	Hv178a_Chr01A	17142362	17143891	0.97	1.09	1.04	1.08	1.06	1.3	0.85	0.96	1.05	1.19	1	1.36	1.08091	0.143746	0.595004	Normal	-0.0281809	0.884349
1964	Genes	Hv178a_Chr01A	17196754	17198805	1.06	1.07	1.07	1.07	1.31	0.84	1.09	1.04	1.08	0.95	0.91	1.19	1.03364	0.09316	0.149891	Normal	0.341838	0.00301163
1965	Genes	Hv178a_Chr01A	17199531	17200555	1.25	1.03	1.15	1.06	1.18	0.98	1.12	1.08	1.13	1.16	0.9	1.02	1.08	0.0922283	0.995999	Normal	0.127756	0.278247
1966	Genes	Hv178a_Chr01A	17200696	17202097	1.04	0.85	1.02	1	1.01	1.04	1.17	1.03	0.97	1.11	1.06	1.1	1.03545	0.0796726	0.571946	Normal	-0.0359089	0.749356
1967	Genes	Hv178a_Chr01A	17227983	17230527	1	0.91	1.17	1.23	0.97	1.15	1.01	1.16	1.02	1.12	0.98	0.96	1.06455	0.11044	0.42157	Normal	-0.134181	0.391953
1968	Genes	Hv178a_Chr01A	17235923	17238216	0.98	0.97	1.33	1.06	1.12	0.89	1.12	0.97	1.05	1.05	0.99	0.98	1.03545	0.110134	0.0210019	Not Normal	0.113235	0.44269
1969	Genes	Hv178a_Chr01A	17238445	17240882	1	1.05	1.43	1	0.93	0.91	1.01	1.02	0.94	0.97	0.99	1.19	1.04636	0.139813	0.0015572	Not Normal	-0.170082	0.405251
1970	Genes	Hv178a_Chr01A	17243676	17244085	0.73	1.12	1.01	0.78	0.95	0.95	0.79	0.98	1.09	0.66	1.01	1.11	0.93	0.161083	0.208664	Normal	0.0306968	0.901189
1971	Genes	Hv178a_Chr01A	17272212	17275086	1.01	1.17	0.96	1.22	1.02	1.05	1.17	1.18	0.94	1.14	1.01	0.92	1.07	0.112503	0.194066	Normal	-0.0690416	0.656728
1972	Genes	Hv178a_Chr01A	17277941	17280251	1.04	1.06	1.24	1.07	1.18	1.04	1.01	1.13	0.95	1.21	1.28	0.7	1.06636	0.151618	0.28316	Normal	0.146087	0.45356
1973	Genes	Hv178a_Chr01A	17280477	17282762	1.18	1.17	1.05	1.13	1.25	0.76	1.08	1.15	1.01	1.21	1.4	1.06	1.10909	0.149086	0.347515	Normal	0.17255	0.344579
1974	Genes	Hv178a_Chr01A	17283689	17287207	1.2	1.18	1	1.21	0.97	0	1.06	1.27	1.32	1.04	1.29	0.75	1.02909	0.364853	0.000752234	Not Normal	-0.0853138	0.871339
1975	Genes	Hv178a_Chr01A	17290584	17294322	1.31	1.04	1.01	1.06	1.23	1.11	1.13	1.11	1	1.26	1.06	1.32	1.12818	0.112664	0.0640327	Normal	0.124659	0.366137
1976	Genes	Hv178a_Chr01A	17308851	17313037	1.07	1.04	0.65	1.08	0.89	1.14	1.02	1.16	1.03	1.06	1.06	0.98	1.02636	0.129507	0.000630103	Not Normal	-0.205665	0.292365
1977	Genes	Hv178a_Chr01A	17374552	17378147	1.01	1.04	0	0.98	0.79	1	1.1	0.88	0.96	0.99	0.97	1.03	0.905455	0.291823	2.23882e-06	Not Normal	-0.19679	0.692376
1978	Genes	Hv178a_Chr01A	17416440	17420740	0.94	0.98	1.09	0.98	0.5	0.84	0.84	0.88	0.92	1.05	0.99	1.03	0.958182	0.0793153	0.716164	Normal	-0.938371	7.61719e-09
1979	Genes	Hv178a_Chr01A	17420799	17421899	0.95	1.07	0.88	0.97	0.46	1.08	0.7	1.07	0.93	0.86	1.49	0.85	0.986364	0.192897	0.0748133	Normal	-1.10049	0.00635778
1980	Genes	Hv178a_Chr01A	17451245	17455210	1.04	1.04	0.84	0.98	0.8	0.9	1.1	1.09	1	0.92	1.14	0.88	0.993636	0.0941107	0.748325	Normal	-0.312718	0.0396344
1981	Genes	Hv178a_Chr01A	17455252	17458234	1.02	1.12	0.91	1.15	1.08	2	1.27	1.13	1.09	0.69	0.89	1.09	1.12364	0.315089	0.00816574	Not Normal	-0.0571439	0.889854
1982	Genes	Hv178a_Chr01A	17459013	17460014	0.91	0.95	1.08	0.97	1.15	0.37	1.22	1.01	0.91	0.62	0.83	0.84	0.882727	0.218674	0.309869	Normal	0.381594	0.221615
1983	Genes	Hv178a_Chr01A	17479528	17481183	0.85	0.64	0.83	0.62	0.85	0.92	0.94	0.84	0.88	0.94	1	1.11	0.87	0.154476	0.45454	Normal	-0.0335526	0.896986
1984	Genes	Hv178a_Chr01A	17595139	17595775	0.53	0.69	1.29	0.53	1	0.79	0.5	0.54	0.44	0.94	0.53	0.92	0.7	0.253824	0.0347877	Not Normal	0.514573	0.237237
1985	Genes	Hv178a_Chr01A	17646395	17649933	1.04	1.07	1.1	0.96	0.91	1.09	1.03	0.92	1.01	0.83	0.79	0.99	0.984545	0.0975262	0.252252	Normal	-0.113591	0.444651
1986	Genes	Hv178a_Chr01A	17662325	17663242	1.08	1.17	0.96	0.97	1.27	1.12	1.19	1.02	0.93	0.99	1.16	0.78	1.03364	0.120214	0.527738	Normal	0.2971	0.0492775
1987	Genes	Hv178a_Chr01A	17670998	17673718	1.03	1.12	0.83	1.22	1.08	1.02	1.07	1.17	1.14	0.78	0.96	0.87	1.01909	0.149633	0.680006	Normal	0.0837486	0.683967
1988	Genes	Hv178a_Chr01A	17674633	17680951	0.97	0.86	1.14	0.95	1.02	1.35	0.95	0.91	1.01	0.91	0.86	1.07	0.998182	0.138332	0.0346187	Not Normal	0.0311946	0.874674
1989	Genes	Hv178a_Chr01A	17795321	17799466	1.08	1.01	0.93	1.13	1.14	1.05	1.2	1.11	1.13	0.98	1.17	1.17	1.08727	0.0830617	0.623259	Normal	0.06832	0.525561
1990	Genes	Hv178a_Chr01A	17799709	17800312	1.27	1.11	0.88	0.93	1.28	1.44	2.17	0.72	1.07	1.2	0.99	0.89	1.15182	0.380653	0.0202929	Not Normal	0.152231	0.736312
1991	Genes	Hv178a_Chr01A	17830104	17830711	0.53	0.71	1.1	0.68	1	1.06	0.81	0.53	0.49	1.27	0.73	1.2	0.828182	0.272912	0.197277	Normal	0.271981	0.528974
1992	Genes	Hv178a_Chr01A	17830745	17834167	0.71	0.8	1.03	0.75	1.03	1.19	0.79	0.77	0.67	0.87	0.82	1.25	0.877273	0.188406	0.0375871	Not Normal	0.231547	0.41758
1993	Genes	Hv178a_Chr01A	17836027	17842358	1	1	0.93	1	1.09	0.97	0.98	1	0.96	0.96	0.96	1.07	0.984545	0.0350216	0.129084	Normal	0.146798	0.00260281
1994	Genes	Hv178a_Chr01A	17865228	17866337	1.14	0.75	0.8	0.87	1.41	2.07	1.21	0.92	1.09	0.85	1.09	1.06	1.07727	0.350376	0.00147947	Not Normal	0.388312	0.342301
1995	Genes	Hv178a_Chr01A	17985611	17986443	1.44	1.27	0.93	1.36	0.81	0.95	1.22	1.37	1.39	0.76	1.15	0.9	1.15818	0.232203	0.222011	Normal	-0.515868	0.133751
1996	Genes	Hv178a_Chr01A	17999745	18001226	1.11	0.96	0.92	1.04	1.21	1.03	1.13	0.96	1.14	0.87	0.92	1.09	1.01545	0.090466	0.379915	Normal	0.252881	0.0315171
1997	Genes	Hv178a_Chr01A	18004031	18006671	1.12	1.03	1.13	1.18	0.99	1.35	1.05	0.95	1.09	0.78	1.02	1.16	1.07818	0.140411	0.779274	Normal	-0.1231	0.529986
1998	Genes	Hv178a_Chr01A	18014316	18015956	0.92	0.91	1.18	0.96	0.8	1.24	0.93	1.12	0.75	0.88	1.5	1.12	1.04636	0.202236	0.422426	Normal	-0.387312	0.223148
1999	Genes	Hv178a_Chr01A	18016131	18018128	1.04	1.33	0.42	1.86	1.4	1	1.02	1.67	1.08	1	0.62	1.18	1.11091	0.447017	0.538767	Normal	0.333686	0.517819
2000	Genes	Hv178a_Chr01A	18032075	18039088	0.93	1.11	1.01	1.1	1.05	1.07	0.94	1.01	0.96	1.13	0.96	1.11	1.03	0.0753728	0.118917	Normal	0.027745	0.790742
2001	Genes	Hv178a_Chr01A	18072832	18075256	0.96	1.15	1.03	1.15	0.86	1.67	1.04	1.11	1.01	1.02	1.22	1.19	1.14091	0.185072	0.0019097	Not Normal	-0.407775	0.129055
2002	Genes	Hv178a_Chr01A	18093283	18095121	1.11	0.91	1.1	1.03	1.09	1.05	1.06	1.02	0.93	1.2	0.92	1.03	1.03273	0.084221	0.531392	Normal	0.0778688	0.496486
2003	Genes	Hv178a_Chr01A	18095413	18096876	0.86	1.02	1.04	0.97	1.15	1.65	1.05	0.95	0.99	1.25	1.1	1.3	1.10727	0.213901	0.0332104	Not Normal	0.0546233	0.841674
2004	Genes	Hv178a_Chr01A	18117544	18121108	1.04	1.02	1.17	1.2	1.14	1.08	1.05	1.04	1.08	1.08	1.04	0.97	1.07	0.0727959	0.176823	Normal	0.091423	0.336254
2005	Genes	Hv178a_Chr01A	18173224	18174608	0.85	0.9	0.95	0.98	1.62	1.12	0.76	1.07	1.58	1.2	0.59	1.06	1.00545	0.245073	0.689091	Normal	0.688146	0.0121552
2006	Genes	Hv178a_Chr01A	18176142	18179351	0.82	1.02	1.02	1.18	1.01	0.9	0.57	0.95	1.39	1.18	0.52	0.94	0.953636	0.25313	0.737599	Normal	0.0828441	0.823795
2007	Genes	Hv178a_Chr01A	18180303	18183537	1.14	1.09	1.13	0.96	0.85	0.83	0.57	1	1.49	1.15	0.54	0.83	0.975455	0.262279	0.606487	Normal	-0.198612	0.632419
2008	Genes	Hv178a_Chr01A	18184053	18184459	1.2	1.17	0.94	0.91	0.9	0.64	0.46	0.8	1.53	1.07	0.46	0.92	0.918182	0.309255	0.775811	Normal	-0.0288549	0.953118
2009	Genes	Hv178a_Chr01A	18232274	18235475	1.07	1.01	0.73	0.93	1.05	0.79	1.03	0.96	1.04	0.78	0.99	1.05	0.943636	0.11569	0.0471174	Not Normal	0.154086	0.357893
2010	Genes	Hv178a_Chr01A	18245045	18246595	0.94	1.12	0.61	0.98	1.59	0	0.68	0.88	0.87	1.29	0.99	0.76	0.829091	0.322711	0.122202	Normal	0.939425	0.0183804
2011	Genes	Hv178a_Chr01A	18249503	18250528	1.05	1.05	0.47	1.17	1.15	0	0.98	1	0.96	1	1.22	0.89	0.89	0.345894	0.00205318	Not Normal	0.369757	0.452246
2012	Genes	Hv178a_Chr01A	18262964	18265932	1.13	1.01	0	1.06	0.94	0.82	1.11	1.26	1	0.99	1.05	1.53	0.996364	0.359263	0.00577817	Not Normal	-0.0840116	0.875334
2013	Genes	Hv178a_Chr01A	18275939	18278666	0.78	0.93	1.27	1.02	1.44	0.97	1.02	0.95	0.78	1.3	1.1	1.06	1.01636	0.159393	0.469836	Normal	0.502652	0.00786493
2014	Genes	Hv178a_Chr01A	18279163	18279793	0.99	1.04	0.82	1.04	1.46	0.75	1.12	1.11	0.99	0.93	1.09	0.83	0.973636	0.121764	0.274429	Normal	0.584513	6.48835e-05
2015	Genes	Hv178a_Chr01A	18286232	18287371	1.11	1.04	1.07	0.99	0.76	0.75	1.12	1.07	0.91	1	1	0.78	0.985455	0.118587	0.0795961	Normal	-0.37479	0.0572792
2016	Genes	Hv178a_Chr01A	18292889	18295352	1.12	1.46	1.1	1.41	0.64	0.76	1.12	1.12	1.03	0.87	1.11	0.87	1.08818	0.222935	0.256377	Normal	-0.765776	0.044392
2017	Genes	Hv178a_Chr01A	18384487	18384798	1.74	1.49	0.49	0.87	1.01	0.77	2.27	2.38	1.44	2	0.5	0.94	1.35364	0.668843	0.360304	Normal	-0.422485	0.607408
2018	Genes	Hv178a_Chr01A	18384925	18388729	0.95	0.88	1.42	0.88	0.93	2.07	0.89	1.05	1.19	1.31	1.28	0.72	1.14909	0.366565	0.0662618	Normal	-0.30519	0.550049
2019	Genes	Hv178a_Chr01A	18518044	18521456	1.02	0.83	1.04	0	1.1	0.84	0.95	0.9	1.04	1	0.99	1.12	0.884545	0.387966	4.50326e-05	Not Normal	0.314495	0.578659
2020	Genes	Hv178a_Chr01A	18527194	18532422	0.95	0.84	0.99	0.97	1.03	0.93	1	0.95	0.89	0.67	0.92	1.1	0.928182	0.103908	0.19324	Normal	0.150165	0.327144
2021	Genes	Hv178a_Chr01A	18560005	18560463	1.39	1.15	1.13	1.8	1.37	0.95	1.61	1	1.46	1.26	1.98	0.9	1.33	0.364354	0.544086	Normal	0.0427496	0.912581
2022	Genes	Hv178a_Chr01A	18680912	18682555	1.71	0.93	1.05	1.63	1.24	0.98	1.81	1.88	1.71	1.27	0.99	1	1.36	0.376301	0.0230593	Not Normal	-0.133267	0.749807
2023	Genes	Hv178a_Chr01A	18682598	18684081	1.82	0.87	1	0.72	0.82	1.07	0.87	0.72	1.65	1.02	1.32	1.21	1.11545	0.361062	0.201583	Normal	-0.443936	0.41319
2024	Genes	Hv178a_Chr01A	18690489	18691367	1.34	1.15	1.19	1.77	1.55	1.03	1.62	1.78	1.48	1.69	1.36	1.09	1.40909	0.283403	0.326706	Normal	0.137504	0.619046
2025	Genes	Hv178a_Chr01A	18693534	18697886	1.35	1.12	1.21	1.44	1.18	1.07	1.33	1.4	1.27	0.98	1.09	0.96	1.20182	0.174608	0.52378	Normal	-0.0264318	0.900559
2026	Genes	Hv178a_Chr01A	18743229	18744358	0.86	0.97	0.97	1.05	0.91	1.04	1.03	0.83	1.04	0.82	0.99	1.2	0.981818	0.108722	0.341201	Normal	-0.109589	0.50889
2027	Genes	Hv178a_Chr01A	18744876	18745909	1.05	0.92	1.02	0.7	1.07	1.19	1.09	1.1	1.07	0.76	1.2	0.98	1.00727	0.176421	0.243929	Normal	0.0871564	0.722174
2028	Genes	Hv178a_Chr01A	18759734	18760429	0.78	1.02	0.99	1.15	1.06	1.23	1.73	1.52	0.77	1.2	0.94	1.41	1.15818	0.288732	0.71649	Normal	-0.127797	0.733822
2029	Genes	Hv178a_Chr01A	18765791	18766972	1.09	1.56	1.21	1.54	1.01	1.07	1.21	1.27	1.14	0.95	1.32	1.25	1.23727	0.19795	0.508354	Normal	-0.292808	0.250913
2030	Genes	Hv178a_Chr01A	18769170	18775704	1.35	1.07	1.03	1.15	1.01	1.15	1.17	1.17	1.31	1.08	1.11	1.14	1.15727	0.0920803	0.148476	Normal	-0.196374	0.109733
2031	Genes	Hv178a_Chr01A	18784275	18785288	0.93	0.98	1.02	1.15	0.72	1.22	0.84	1.13	0.99	1.12	0.96	1.19	1.04818	0.118807	0.668929	Normal	-0.54182	0.00573947
2032	Genes	Hv178a_Chr01A	18785811	18791012	1.03	1.1	1.03	1.15	1.05	1.03	0.96	1.12	1.09	0.96	1.18	1.19	1.07636	0.0799005	0.433419	Normal	-0.0357762	0.741433
2033	Genes	Hv178a_Chr01A	18840490	18841558	1.02	1.02	1.19	0.84	0.79	0.86	0.93	1.15	1.05	0.82	0.87	0.88	0.966364	0.127169	0.207071	Normal	-0.290714	0.165489
2034	Genes	Hv178a_Chr01A	18939847	18940465	1.17	1.08	2.74	1.37	1.02	0	1.24	1.04	1.31	0.94	1.05	1.05	1.18091	0.605765	0.00610426	Not Normal	-0.211329	0.790525
2035	Genes	Hv178a_Chr01A	18943540	18944796	1.09	0.83	0.83	1.18	0.92	0.67	0.98	0.9	1.06	0.87	1.01	1.09	0.955455	0.15687	0.834206	Normal	-0.0545534	0.821192
2036	Genes	Hv178a_Chr01A	18950628	18951837	0.97	0.91	0.92	1.06	0.9	0.59	1.02	1.12	0.96	1.26	0.97	0.71	0.953636	0.176539	0.562333	Normal	-0.0835142	0.761263
2037	Genes	Hv178a_Chr01A	18988388	18991100	1.11	1.12	1.8	0.95	1.07	0.77	1.1	1.03	1.08	0.99	1.19	0.99	1.10273	0.248779	0.00279359	Not Normal	-0.0434652	0.895339
2038	Genes	Hv178a_Chr01A	18992621	18994782	1.01	1.09	1.56	1.17	1.09	0.58	1.12	1.15	1.01	1.22	0.84	1.12	1.07909	0.231844	0.325174	Normal	0.0145117	0.96247
2039	Genes	Hv178a_Chr01A	19025926	19027289	1.13	0.9	0.61	1.04	0.77	0.58	1.3	0.98	1.04	0.93	0.97	0.96	0.949091	0.198967	0.251616	Normal	-0.301688	0.368065
2040	Genes	Hv178a_Chr01A	19166176	19171099	0.94	0.79	0.75	0.76	0.68	0.69	0.81	0.83	0.96	0.97	0.75	1.31	0.869091	0.168523	0.0155706	Not Normal	-0.353972	0.261842
2041	Genes	Hv178a_Chr01A	19171746	19175924	0.71	0.85	125.27	0.81	0.62	0.77	0.8	0.83	0.78	1.03	1.17	1.07	12.19	35.9099	2.44796e-08	Not Normal	-4.29729	0.747305
2042	Genes	Hv178a_Chr01A	19268162	19271882	1.01	1.15	1.12	1.09	0.69	1	1.14	1.11	1	1.19	1.43	1.05	1.11727	0.116658	0.0194986	Not Normal	-0.695313	0.000249659
2043	Genes	Hv178a_Chr01A	19386325	19386407	0.45	0.73	1.22	0.46	2.48	1.18	1.54	0.31	0.57	0.49	0.7	1.07	0.792727	0.391303	0.253458	Normal	1.64544	1.61834e-05
2044	Genes	Hv178a_Chr01A	19396536	19396608	0.65	0.53	1	1.22	1.46	0.72	1.09	0.44	0.71	0.51	0.58	1	0.768182	0.284204	0.267252	Normal	0.926449	0.0149235
2045	Genes	Hv178a_Chr01A	19456105	19456921	1.04	0.9	0.94	1.16	0.44	0.86	1.12	1.13	0.89	0.6	0.9	0.86	0.945455	0.165932	0.222913	Normal	-1.1035	0.00231784
2046	Genes	Hv178a_Chr01A	19553811	19555240	1.12	1.12	0.94	1.23	1.02	0.88	0.89	1.01	1.17	0.99	1.13	1.03	1.04636	0.122833	0.63583	Normal	-0.0368152	0.830055
2047	Genes	Hv178a_Chr01A	19555521	19556040	1.12	0.95	0.51	1.25	0.49	0.68	1.08	1.01	0.99	1.23	1.18	1.37	1.03364	0.248846	0.371313	Normal	-1.07688	0.0289159
2048	Genes	Hv178a_Chr01A	19556079	19557150	0.78	0.94	1.22	1.27	1.04	2.64	0.92	1.07	0.72	1.15	1.13	1.37	1.20091	0.494448	0.000997238	Not Normal	-0.207543	0.744854
2049	Genes	Hv178a_Chr01A	19643833	19652639	1.07	1.05	1.04	1.02	0.98	1.02	0.93	0.97	1.05	0.98	0.98	0.76	0.988182	0.0830617	0.00630195	Not Normal	-0.0119948	0.921533
2050	Genes	Hv178a_Chr01A	19713283	19719477	1.17	1.25	1.56	1.17	1	0.76	1.13	1.23	1.24	1.12	1.13	0.95	1.15545	0.187584	0.212584	Normal	-0.208461	0.407264
2051	Genes	Hv178a_Chr01A	19729624	19734916	0.96	1.11	1	0.99	1.19	0.82	1	1	0.95	1.2	1.16	1.06	1.02273	0.101444	0.632725	Normal	0.21854	0.0991651
2052	Genes	Hv178a_Chr01A	19754503	19757388	0.91	1.08	1.2	0.84	0.89	1.09	0.85	0.92	0.93	1.23	1.01	1.1	1.01455	0.138367	0.412163	Normal	-0.188956	0.368062
2053	Genes	Hv178a_Chr01A	19763632	19764201	0.91	1.16	1.11	0.35	1.05	0.95	1	1.13	1.2	1.23	1.06	0.81	0.991818	0.301084	0.0164318	Not Normal	0.0822417	0.84677
2054	Genes	Hv178a_Chr01A	19765376	19766771	0.81	1.02	1.11	1.12	0.83	1.25	1.35	1.14	1.05	0.96	1.08	1.17	1.09636	0.136637	0.968007	Normal	-0.401543	0.0512448
2055	Genes	Hv178a_Chr01A	19767141	19768904	1.23	0.83	1.04	1.22	0.75	0.82	1.3	1.19	1.26	0.95	0.99	1.2	1.09364	0.170212	0.120619	Normal	-0.544171	0.0434999
2056	Genes	Hv178a_Chr01A	19787245	19789344	1.02	1.13	0.34	0.89	1.16	1.17	0.89	1.14	1.14	0.81	1.08	0.93	0.958182	0.229154	0.00833388	Not Normal	0.275753	0.378474
2057	Genes	Hv178a_Chr01A	19789374	19791031	0.99	1.08	0.39	1.06	0.78	1.05	1.06	1.02	1.14	1.04	1.13	0.77	0.975455	0.208812	0.000252919	Not Normal	-0.322601	0.349256
2058	Genes	Hv178a_Chr01A	19791064	19794533	1.13	1.04	0.61	0.94	1.01	1.19	1	1.01	1.06	0.93	1.14	0.96	1.00091	0.14878	0.0581875	Normal	0.0130443	0.951277
2059	Genes	Hv178a_Chr01A	19840920	19842691	0.96	0.83	0.42	0.96	0.64	1.27	1.07	0.97	1.02	1.06	1.15	1.04	0.977273	0.206682	0.0270924	Not Normal	-0.610689	0.102712
2060	Genes	Hv178a_Chr01A	19853568	19854393	1.22	1.93	0.63	1.82	0.42	1.17	3.13	3.26	1.08	1.51	0.58	0.93	1.56909	0.870684	0.0793557	Normal	-1.90147	0.186916
2061	Genes	Hv178a_Chr01A	19890847	19897737	1.24	0.98	1.01	0.86	0.52	0.98	0.87	0.94	1.14	1.21	1.16	1.15	1.04909	0.140346	0.298645	Normal	-1.01256	0.000163309
2062	Genes	Hv178a_Chr01A	19922442	19924464	0.9	1.04	1.08	1.11	0.97	1.12	1.11	1.01	0.92	0.98	0.92	0.48	0.97	0.17796	0.00213394	Not Normal	-1.60171e-16	1
2063	Genes	Hv178a_Chr01A	19965898	19971028	0.58	0.59	1.13	0.53	1.05	1.1	0.59	0.64	0.56	0.55	0.55	0.43	0.659091	0.223681	0.000385166	Not Normal	0.67184	0.0805305
2064	Genes	Hv178a_Chr01A	19971549	19973187	0.74	0.5	1.26	0.82	1.17	1.1	0.76	0.67	0.77	0.6	0.53	0.59	0.758182	0.224877	0.102125	Normal	0.625893	0.0670552
2065	Genes	Hv178a_Chr01A	20172873	20176420	0.99	0.98	1.76	1.01	1.11	0.69	1.02	0.91	1.08	1.07	1.13	1.04	1.06182	0.247354	0.00196859	Not Normal	0.0640229	0.845558
2066	Genes	Hv178a_Chr01A	20177274	20177897	0.96	1.12	0.87	0.94	1.33	0.98	0.99	1.02	1.2	1.18	0.87	1.63	1.06909	0.210274	0.0102408	Not Normal	0.315042	0.214678
2067	Genes	Hv178a_Chr01A	20190304	20192796	1.09	1.11	1.08	1.07	1.04	1.03	1.01	0.93	1.08	0.94	0.9	0.92	1.01455	0.0764506	0.0936061	Normal	0.03575	0.739169
2068	Genes	Hv178a_Chr01A	20210460	20216212	0.95	1.1	1.03	1	1.11	1.13	0.94	0.9	1.02	1.08	1.15	1.03	1.03	0.0768854	0.845398	Normal	0.107915	0.298103
2069	Genes	Hv178a_Chr01A	20372434	20373808	0.99	1.12	0.39	1.04	1.06	2.25	1	1.06	0.96	0.97	0.9	1.59	1.11545	0.444511	0.0116861	Not Normal	-0.0735675	0.900718
2070	Genes	Hv178a_Chr01A	20388726	20392520	1.05	1.09	1.32	1.06	1.29	2.02	1.05	0.99	1.09	0.97	1.14	1.08	1.16909	0.284605	2.41502e-05	Not Normal	0.141984	0.67096
2071	Genes	Hv178a_Chr01A	20425850	20430431	0.74	0.76	0.96	0.81	0.9	1	0.9	0.9	0.72	0.94	1.05	1.09	0.897273	0.122993	0.603045	Normal	0.00437844	0.982309
2072	Genes	Hv178a_Chr01A	20479045	20481490	0.97	1	1.01	1.07	1.04	1.11	0.8	0.91	0.94	1.03	1.27	1.23	1.03091	0.130486	0.862657	Normal	0.0126664	0.944456
2073	Genes	Hv178a_Chr01A	20567498	20568126	1.2	1.53	1.04	1.48	0.42	1.12	1.4	1.57	0.87	1.35	1.08	1.55	1.29	0.235197	0.334712	Normal	-1.61891	0.000216422
2074	Genes	Hv178a_Chr01A	20576284	20578173	1.56	1.23	1.12	1.3	1.18	2.25	1.3	1.27	1.27	1.07	0.99	1.23	1.32636	0.32419	0.00132679	Not Normal	-0.168689	0.651647
2075	Genes	Hv178a_Chr01A	20579993	20581739	1.22	1.1	1.77	1.12	0.94	1.31	1.1	1.01	1.14	1.07	1.05	0.85	1.15818	0.223098	0.0121811	Not Normal	-0.301129	0.328092
2076	Genes	Hv178a_Chr01A	20663435	20665397	0.93	0.98	0.94	1.06	0.99	1.09	0.93	0.96	1.08	0.94	0.98	1.19	1.00727	0.0828836	0.0405344	Not Normal	-0.0249539	0.834919
2077	Genes	Hv178a_Chr01A	20665438	20665978	1	0.84	1.11	1.45	1.33	1.04	0.89	1.04	0.96	1.46	0.86	1.02	1.06091	0.23094	0.0183379	Not Normal	0.326125	0.243939
2078	Genes	Hv178a_Chr01A	20666099	20668392	0.96	1.12	0.94	1.35	0.78	1.12	1.28	1.09	0.95	1.01	1.05	0.93	1.07273	0.155298	0.114857	Normal	-0.459737	0.0594378
2079	Genes	Hv178a_Chr01A	20673219	20675029	1.08	1.19	0.96	1.01	1.05	1.11	1.17	1.11	0.88	1.22	1.08	0.91	1.06545	0.108833	0.5834	Normal	-0.0210797	0.887078
2080	Genes	Hv178a_Chr01A	20675202	20680284	1.05	1.12	0.8	1.18	1.13	0.95	1.16	1.19	1.01	1.11	1.12	1	1.06273	0.116551	0.200179	Normal	0.0885514	0.563807
2081	Genes	Hv178a_Chr01A	20680322	20680736	1.36	1.47	0.46	1.1	1.18	1.22	1.3	1.49	1.07	1.13	1.33	1.21	1.19455	0.269219	0.015954	Not Normal	-0.0176749	0.956913
2082	Genes	Hv178a_Chr01A	20690746	20692429	1.39	1.27	1.21	1.08	0.87	1.11	1.09	1.22	1.53	0.98	1.15	0.98	1.18273	0.162562	0.458875	Normal	-0.44303	0.0543875
2083	Genes	Hv178a_Chr01A	20697320	20699115	0.97	1.3	0.8	1.17	0.97	1	1.06	1.06	1.05	1.05	1.17	1.05	1.06182	0.125079	0.3861	Normal	-0.13048	0.462898
2084	Genes	Hv178a_Chr01A	20700333	20704904	1.06	1.13	0.63	1.01	0.92	0.83	1.17	1.13	1.23	1.14	1.07	1.12	1.04727	0.165335	0.0125491	Not Normal	-0.186931	0.441426
2085	Genes	Hv178a_Chr01A	20705384	20706471	1.04	0.84	0.5	1.03	1.95	0.39	1.21	1.16	1.11	0.92	0.91	1.26	0.942727	0.26714	0.137469	Normal	1.04856	0.000162866
2086	Genes	Hv178a_Chr01A	20775344	20776868	1.41	0.93	1.12	1.01	1.1	1.13	0.98	0.79	1.36	1.17	0.79	0.98	1.06091	0.193876	0.521988	Normal	0.0522025	0.840207
2087	Genes	Hv178a_Chr01A	20777140	20778334	0.84	1.1	1.14	1.07	1.28	0.86	0.93	1.22	0.85	0.94	1.01	1.06	1.00182	0.123224	0.547421	Normal	0.353523	0.0239747
2088	Genes	Hv178a_Chr01A	20891472	20893374	0.69	0.79	1.04	0.97	1.14	1.2	0.98	1.41	0.67	0.7	1.02	0.77	0.930909	0.224072	0.268367	Normal	0.292322	0.350747
2089	Genes	Hv178a_Chr01A	20894119	20897561	0.91	0.84	0.95	0.79	1.03	0.97	0.85	0.96	0.9	1.08	0.95	1.05	0.931818	0.0924416	0.871539	Normal	0.144524	0.288192
2090	Genes	Hv178a_Chr01A	20940092	20942755	1.13	1.1	0.99	1.06	1.01	1.42	1.06	0.97	1.13	1.09	1.12	0.74	1.07364	0.153453	0.0997694	Normal	-0.0881501	0.678364
2091	Genes	Hv178a_Chr01A	20948274	20949097	1.15	1.17	1.1	0.88	0.99	0.98	0.95	0.83	1.39	0.93	1.22	1.01	1.05545	0.167194	0.762903	Normal	-0.092364	0.695436
2092	Genes	Hv178a_Chr01A	21171884	21173203	0.72	1.15	1	1.1	1.19	1.13	0.85	0.73	0.7	1.58	0.89	0.75	0.963636	0.257028	0.0808401	Normal	0.304401	0.378483
2093	Genes	Hv178a_Chr01A	21208123	21211506	1.02	0.93	1.03	1.04	1.08	0.94	0.99	1.11	0.98	1.02	0.92	1.6	1.05273	0.180999	4.43631e-05	Not Normal	0.0368996	0.880229
2094	Genes	Hv178a_Chr01A	21267050	21268286	1.24	0.99	0.9	1.07	1.13	1.18	1.2	1.26	1.26	0.99	1.45	1.04	1.14364	0.154457	0.728778	Normal	-0.0173056	0.929649
2095	Genes	Hv178a_Chr01A	21268392	21269927	1.21	1.1	1.12	1.04	1.17	0.95	0.95	0.96	1.25	1.09	0.93	1.13	1.06636	0.105007	0.319662	Normal	0.133809	0.32367
2096	Genes	Hv178a_Chr01A	21299969	21301291	1.02	1.22	1.08	1.1	1.01	1.27	1.04	1.04	0.96	1.03	1.04	0.78	1.05273	0.122573	0.258513	Normal	-0.0597764	0.727401
2097	Genes	Hv178a_Chr01A	21301631	21304167	1.1	0.98	1.01	1.06	0.88	1.23	1.21	1.14	1.07	1.1	1.04	0.85	1.07182	0.101396	0.808447	Normal	-0.284485	0.0585202
2098	Genes	Hv178a_Chr01A	21363490	21364838	1.15	1.03	1.21	0.95	1.46	1.02	0.91	1.04	1.01	1.18	0.89	1.27	1.06	0.123984	0.538727	Normal	0.461904	0.00125433
2099	Genes	Hv178a_Chr01A	21365508	21366903	0.95	0.95	1.28	0.9	1.15	1.04	1.18	1.21	0.91	1.07	1.1	1.31	1.08182	0.149929	0.369587	Normal	0.0881758	0.649282
2100	Genes	Hv178a_Chr01A	21367910	21368960	1.15	1.14	0.75	1.24	1.08	0.86	1.04	1.02	1.1	1.1	1.15	1.09	1.05818	0.143801	0.0855218	Normal	0.0294438	0.879404
2101	Genes	Hv178a_Chr01A	21376268	21377095	1.14	1.3	1.16	1.23	1.72	1.07	0.94	1.13	0.95	1.03	1.31	1.12	1.12545	0.122211	0.637443	Normal	0.611901	1.14517e-06
2102	Genes	Hv178a_Chr01A	21377468	21380466	1.14	1.09	1.2	1.03	0.91	1.09	1.08	1.05	1.13	1.36	1.17	1.24	1.14364	0.0969966	0.292318	Normal	-0.32969	0.0160091
2103	Genes	Hv178a_Chr01A	21496933	21497029	0.83	1.78	1.17	1.06	1.18	0.55	1.41	1.53	0.86	1.5	2.24	1.07	1.27273	0.462867	0.898982	Normal	-0.109136	0.84122
2104	Genes	Hv178a_Chr01A	21503504	21504764	0.96	1.12	1.36	1.18	1.09	1.02	1.42	1.35	1.01	1.34	1.27	1.05	1.18909	0.158162	0.241631	Normal	-0.125531	0.530976
2105	Genes	Hv178a_Chr01A	21557744	21564083	1.2	1.09	1.17	1.11	1.47	1	1.16	1.2	1.18	1.07	1.12	1.02	1.12	0.0663953	0.354378	Normal	0.392317	1.35344e-07
2106	Genes	Hv178a_Chr01A	21564096	21566871	1.12	1.12	0.98	0.97	1.11	1.13	1	1.06	0.94	1.2	1.19	1.04	1.06818	0.0902522	0.495355	Normal	0.0554024	0.643115
2107	Genes	Hv178a_Chr01A	21567055	21568338	1	1.43	0.92	1.05	0.72	0.57	1.14	1.11	1.02	0.73	1.13	0.99	1.00818	0.213534	0.52506	Normal	-0.485687	0.177151
2108	Genes	Hv178a_Chr01A	21572891	21575613	0.97	0.96	1.05	1.14	1.12	0.54	0.95	0.99	1.03	0.96	0.98	1.22	0.980909	0.167683	0.00706267	Not Normal	0.191307	0.406827
2109	Genes	Hv178a_Chr01A	21576003	21577168	1	1.04	1.15	1.03	1.24	0.86	0.9	0.82	0.81	0.99	1.17	1.21	0.998182	0.133856	0.471409	Normal	0.312966	0.0708317
2110	Genes	Hv178a_Chr01A	21635786	21637526	1.08	1.04	0.96	1.2	0.46	0.76	1.11	1.05	1.07	1.1	1.19	1.09	1.05909	0.120865	0.0369475	Not Normal	-1.20312	7.17016e-07
2111	Genes	Hv178a_Chr01A	21758370	21762808	0.98	1.04	0.68	1.03	1.06	0.98	1.05	1.02	1.07	0.86	0.91	0.62	0.930909	0.148352	0.0139725	Not Normal	0.187352	0.38421
2112	Genes	Hv178a_Chr01A	21762865	21763719	0.95	1.03	0.53	0.89	1.02	1.62	0.87	0.91	1.25	0.45	1.15	0.72	0.942727	0.313074	0.818707	Normal	0.113657	0.805048
2113	Genes	Hv178a_Chr01A	21763741	21764777	1.03	1.22	0.68	0.88	1.02	1.05	0.9	1.01	1.16	0.44	0.85	0.57	0.89	0.232045	0.670918	Normal	0.196692	0.575318
2114	Genes	Hv178a_Chr01A	21766417	21767490	1	0.97	0.6	1.21	0.48	1.26	1.03	0.92	0.82	0.59	0.45	1.02	0.897273	0.262309	0.482912	Normal	-0.902512	0.111662
2115	Genes	Hv178a_Chr01A	21768010	21768689	0.89	0.68	0.59	0.68	0.81	0.39	0.93	0.91	0.96	0.32	0.57	1.26	0.743636	0.264122	0.800102	Normal	0.123325	0.801612
2116	Genes	Hv178a_Chr01A	21771042	21774245	0.54	0.52	0.51	0.49	1.24	1.06	0.54	0.54	0.6	0.56	0.45	0.98	0.617273	0.1975	0.000247753	Not Normal	1.00636	0.0016157
2117	Genes	Hv178a_Chr01A	21809031	21810298	0.63	0.66	0.58	0.74	0.54	1.6	0.89	0.86	0.54	1.25	1.17	1.38	0.936364	0.347249	0.228551	Normal	-0.79411	0.253687
2118	Genes	Hv178a_Chr01A	21810339	21810971	0.55	1.02	0.49	1.15	0.61	1.33	0.73	0.84	0.5	1.14	0.6	0.9	0.840909	0.292585	0.411831	Normal	-0.463141	0.429993
2119	Genes	Hv178a_Chr01A	21811349	21811433	1.43	1.87	0.71	0.67	0.46	1.92	1.24	0.61	1.03	1.09	1.16	0.87	1.14545	0.448927	0.281233	Normal	-1.31621	0.126793
2120	Genes	Hv178a_Chr01A	21812360	21813342	0.61	1.2	0.46	0.9	0.49	1.22	1.13	1.3	0.65	0.99	1.19	0.85	0.954545	0.271394	0.315175	Normal	-0.962032	0.0869514
2121	Genes	Hv178a_Chr01A	21871842	21872537	1.01	1.26	2.05	1.02	0.69	1.3	0.98	1.23	1.34	1.35	1.18	1.3	1.27455	0.286779	0.00370516	Not Normal	-0.885315	0.0415189
2122	Genes	Hv178a_Chr01A	21873398	21875218	1.13	1.05	1.31	1.13	0.77	1.01	1.04	1.19	1.03	1.12	1.16	0.96	1.10273	0.0940503	0.690149	Normal	-0.518146	0.000403537
2123	Genes	Hv178a_Chr01A	21891473	21893911	1.11	1.16	0.77	1	1.11	1.16	0.95	0.96	1.13	1.03	0.95	0.53	0.977273	0.179973	0.0452994	Not Normal	0.183727	0.460827
2124	Genes	Hv178a_Chr01A	21930525	21930929	1.16	1.02	1.07	0.99	1.6	1.06	1.32	1.11	1.53	1.16	1.24	0.41	1.09727	0.264191	0.0575052	Normal	0.54415	0.0570546
2125	Genes	Hv178a_Chr01A	21931114	21932989	0.89	1.08	0.93	1.13	1.29	1.19	1.16	1.04	0.96	0.64	0	0	0.82	0.422814	0.00300841	Not Normal	0.653675	0.266311
2126	Genes	Hv178a_Chr01A	21947453	21949574	1.04	0.82	1.04	0.9	1.52	1.14	0.75	0.75	1.02	0.54	0.65	0.52	0.833636	0.203312	0.500522	Normal	0.866581	0.000735694
2127	Genes	Hv178a_Chr01A	21951239	21952651	0.98	0.64	0.94	0.6	1.74	1.1	0.7	0.71	0.79	0.54	0.63	0.4	0.73	0.200883	0.816749	Normal	1.25312	4.96102e-07
2128	Genes	Hv178a_Chr01A	22117341	22119662	1.02	1.18	1.12	1.02	1	1	0.99	1.12	1.04	1.27	0.87	0.84	1.04273	0.120413	0.821542	Normal	-0.0603619	0.722709
2129	Genes	Hv178a_Chr01A	22119744	22125317	1.07	1.16	1.02	1.26	1.02	1.51	1.18	1.02	1.13	1.05	1.22	0.9	1.13818	0.157471	0.424185	Normal	-0.158162	0.452953
2130	Genes	Hv178a_Chr01A	22165041	22166462	0.96	0.93	0.84	0.82	1.07	1.09	0.86	0.74	0.88	2.44	0.67	1.28	1.04636	0.472751	0.000112332	Not Normal	0.0322265	0.960124
2131	Genes	Hv178a_Chr01A	22166759	22171826	0.95	0.88	1.13	0.97	1.13	0.99	0.93	0.82	0.89	1.65	2	1.12	1.12091	0.354345	0.00135138	Not Normal	0.0116535	0.979532
2132	Genes	Hv178a_Chr01A	22196879	22198892	1.19	1.09	1.34	1.32	1.28	0.97	1	1.03	1.04	1.14	1.17	1.22	1.13727	0.129974	0.600369	Normal	0.170566	0.272151
2133	Genes	Hv178a_Chr01A	22207281	22210925	1.07	1	1.42	1.14	0.89	1.11	1.08	1.15	1.05	1.49	1.22	1.09	1.16545	0.147853	0.0192575	Not Normal	-0.389015	0.0624587
2134	Genes	Hv178a_Chr01A	22212528	22213464	1.21	1.24	1.53	1.15	0.72	0.92	0.95	1.03	1.03	0.81	1.37	1.18	1.12909	0.199611	0.949564	Normal	-0.649093	0.0404194
2135	Genes	Hv178a_Chr01A	22213966	22214953	1.01	1.7	1.35	1.7	1.23	1.07	1.06	1.3	1	1	1.07	0.85	1.19182	0.310497	0.027261	Not Normal	0.0454942	0.902131
2136	Genes	Hv178a_Chr01A	22215232	22216744	1.16	1.57	1.39	2.07	1.1	0.98	1.84	1.27	1.12	1.26	0.81	0.78	1.29545	0.445442	0.608698	Normal	-0.235955	0.660815
2137	Genes	Hv178a_Chr01A	22217216	22217939	1.59	0.93	1.27	1.17	0.77	1.19	1.54	2.58	1.33	1.29	0.97	0.94	1.34545	0.446389	0.0049775	Not Normal	-0.805163	0.197352
2138	Genes	Hv178a_Chr01A	22321289	22323260	1.13	0.88	1.06	1.01	1.07	0.99	1.24	1	1.08	1.25	1.13	0.98	1.06818	0.109073	0.655266	Normal	0.00245356	0.9867
2139	Genes	Hv178a_Chr01A	22392678	22398551	1.16	1.17	1.1	1.02	0.9	0.67	1.1	1.24	1.05	1.14	1.26	1.24	1.10455	0.158121	0.00692491	Not Normal	-0.295456	0.195804
2140	Genes	Hv178a_Chr01A	22398621	22402973	1.01	1.17	0.97	1.25	1.31	0.9	1.15	1.13	1.19	1.19	1.3	1.07	1.12091	0.121867	0.799716	Normal	0.224898	0.120753
2141	Genes	Hv178a_Chr01A	22471475	22473509	0.86	1.23	1.09	1.04	1.32	0.9	1.15	0.81	0.77	1.05	1.14	0.91	0.995455	0.146316	0.615226	Normal	0.407111	0.026547
2142	Genes	Hv178a_Chr01A	22498111	22500167	1.03	1.12	0.66	1.16	1.08	1.34	1.16	1.25	1.03	0.78	1.06	1.32	1.08273	0.201289	0.289849	Normal	-0.00363858	0.98919
2143	Genes	Hv178a_Chr01A	22514069	22519214	0.92	0.98	0.62	1.08	0.88	1.38	1.04	0.96	1.01	1.07	1.01	1.04	1.01	0.169301	0.0436475	Not Normal	-0.19878	0.442569
2144	Genes	Hv178a_Chr01A	22519347	22520338	1.13	1.01	0.59	1.2	1.23	1.85	0.99	0.99	1.21	0.96	1.08	1.28	1.11727	0.291281	0.0861399	Normal	0.138677	0.698752
2145	Genes	Hv178a_Chr01A	22606024	22607692	0.79	0.99	0.62	1.07	0.78	0.92	1.12	1.01	0.73	0.84	1.06	1.34	0.953636	0.195603	0.979766	Normal	-0.289965	0.374704
2146	Genes	Hv178a_Chr01A	22657451	22658761	0.93	0.45	1.52	0.53	0.64	1.08	0.52	1.01	1.03	1.07	0.49	1.09	0.883636	0.340493	0.0959665	Normal	-0.465381	0.474276
2147	Genes	Hv178a_Chr01A	22658898	22660246	0.63	0.5	1.51	0.49	0.94	1.09	0.49	0.52	0.62	0.75	0.92	0.84	0.76	0.313024	0.0289691	Not Normal	0.306661	0.565267
2148	Genes	Hv178a_Chr01A	22699509	22703402	0.62	1.09	1.08	0.96	1.03	1.26	0.67	0.62	0.54	0.76	0.99	0.97	0.869091	0.227769	0.406645	Normal	0.245065	0.479904
2149	Genes	Hv178a_Chr01A	22870571	22873147	0.98	0.98	1.07	0.96	1.25	1.16	0.89	1.07	1.03	1.18	1.17	0.87	1.03273	0.105342	0.448116	Normal	0.275469	0.0391561
2150	Genes	Hv178a_Chr01A	22898306	22899009	1.01	1.38	0.84	1.36	1.15	0.65	0.79	1.27	0.99	1.2	1.18	0.77	1.04	0.259522	0.462182	Normal	0.14505	0.67167
2151	Genes	Hv178a_Chr01A	22899244	22900698	1.05	1.09	0.96	1.15	1.2	1.76	1.17	1.1	1.11	1.07	1.15	0.69	1.11818	0.240093	0.00569612	Not Normal	0.10188	0.733272
2152	Genes	Hv178a_Chr01A	22936852	22941867	1.13	1.22	0.99	1.25	1.19	0.95	1.24	1.03	0.98	1.38	1.46	0.98	1.14636	0.170534	0.185956	Normal	0.0538968	0.798043
2153	Genes	Hv178a_Chr01A	23020682	23024002	0.98	0.72	0.79	0.78	1.05	1.52	0.87	0.83	1.04	1.06	0.76	1.1	0.95	0.225488	0.0348695	Not Normal	0.14439	0.657416
2154	Genes	Hv178a_Chr01A	23024077	23025118	0.65	0.5	1.35	0.63	1.42	1.63	0.91	0.61	0.64	1.02	1.08	1.28	0.936364	0.362478	0.263446	Normal	0.60075	0.182122
2155	Genes	Hv178a_Chr01A	23161285	23170565	0.95	1.03	0	1.01	0.94	1.1	0.97	1.03	1.02	1.01	1.02	1.13	0.933636	0.3	1.40209e-06	Not Normal	0.0098	0.983076
2156	Genes	Hv178a_Chr01A	23189449	23191829	1	1.03	0.83	0.82	0.99	1.08	0.73	0.86	0.98	1.05	1.3	1.01	0.971818	0.155649	0.583432	Normal	0.0267421	0.907008
2157	Genes	Hv178a_Chr01A	23248176	23250154	0.68	0.49	1.16	0.49	1.25	1.38	0.55	0.67	0.81	0.88	1.57	1.01	0.880909	0.364762	0.27852	Normal	0.504863	0.311602
2158	Genes	Hv178a_Chr01A	23253364	23255265	1.19	0.9	0.9	0.75	0.98	1.12	1.04	1.44	1.27	0.91	0.91	0.87	1.02727	0.212451	0.297349	Normal	-0.0679656	0.823916
2159	Genes	Hv178a_Chr01A	23303140	23303949	0.92	0.84	0.86	1.09	0.93	1.11	0.88	1.03	1.14	1.04	1.07	0.95	0.993636	0.106073	0.342301	Normal	-0.0954873	0.548554
2160	Genes	Hv178a_Chr01A	23304031	23306470	1.19	1.08	1.16	1.14	0.88	1.04	0.9	1.02	1.06	0.7	1.03	0.84	1.01455	0.145196	0.259715	Normal	-0.205258	0.354109
2161	Genes	Hv178a_Chr01A	23407334	23409171	1.08	1.03	1.07	1.05	0.94	1.12	0.93	1.01	1.08	1	1.01	1.12	1.04545	0.0541812	0.606663	Normal	-0.153398	0.0516151
2162	Genes	Hv178a_Chr01A	23561914	23565325	0.82	1.09	0.99	1.03	1.56	1.02	1.06	1.08	0.78	0.89	1.12	1.09	0.997273	0.11111	0.0602225	Normal	0.645486	4.09277e-07
2163	Genes	Hv178a_Chr01A	23677541	23678541	1.03	1.13	0.65	1.04	0.94	0.86	1.18	0.91	1.2	0.94	1.28	1.07	1.02636	0.17094	0.823116	Normal	-0.126809	0.613399
2164	Genes	Hv178a_Chr01A	23678942	23679319	1.3	0.92	0	1.36	0.86	0.95	1.36	1.24	0.93	1.79	1.35	0.96	1.10545	0.437541	0.0573339	Normal	-0.362231	0.574807
2165	Genes	Hv178a_Chr01A	23696535	23697402	0.75	1.43	0.93	1.7	1.06	0.6	2.12	0.93	0.9	1.19	1.45	1.29	1.20818	0.45119	0.693072	Normal	-0.188773	0.742591
2166	Genes	Hv178a_Chr01A	23703316	23704663	1.07	1	1.07	1.02	0.9	0.73	1.39	1.13	1.18	1.16	0.97	1.05	1.07	0.154299	0.458555	Normal	-0.249614	0.270569
2167	Genes	Hv178a_Chr01A	23704867	23710866	1.06	1.07	0.98	1.01	0.97	0.84	0.95	1.02	0.97	1.22	1.17	0.94	1.02091	0.102069	0.795562	Normal	-0.0737978	0.617942
2168	Genes	Hv178a_Chr01A	23800499	23800918	2.94	1.06	1.26	0.79	1.15	0.68	2.39	2.79	3.43	1.18	1.76	1.06	1.75818	0.961629	0.129227	Normal	-0.61245	0.527093
2169	Genes	Hv178a_Chr01A	23809461	23810008	0.79	1.22	0.78	0.92	1.05	1.09	0.94	1.12	1.23	1.07	0.9	1.38	1.04	0.186157	0.728714	Normal	0.0138058	0.95716
2170	Genes	Hv178a_Chr01A	23812481	23814261	1.03	1.11	0.68	1.07	0.87	1.21	1.09	1.19	1.14	1.23	1.16	1.31	1.11091	0.156387	0.0176812	Not Normal	-0.352653	0.123446
2171	Genes	Hv178a_Chr01A	23818423	23820974	1.05	1.01	0.41	1.14	0.72	1.08	1.15	1.16	1.14	1.13	1.16	1.16	1.05364	0.21056	3.6059e-06	Not Normal	-0.549308	0.113076
2172	Genes	Hv178a_Chr01A	23828148	23832330	1.06	1.07	0.96	1.11	0.63	1.04	1	1.11	0.98	1.11	1.01	0.91	1.03273	0.0676163	0.45591	Normal	-0.713036	2.58385e-09
2173	Genes	Hv178a_Chr01A	23833897	23836001	1.03	1.13	0.88	1.15	0.73	1.15	1.03	0.97	0.94	1.2	1.16	1.26	1.08182	0.115375	0.64455	Normal	-0.56749	0.00229339
2174	Genes	Hv178a_Chr01A	23836228	23838095	1.15	1.17	1.16	1.3	0.64	1.01	0.99	1.12	1.09	1.15	1.08	1.03	1.11364	0.0996775	0.555264	Normal	-0.799134	2.01726e-06
2175	Genes	Hv178a_Chr01A	23840162	23841459	1.12	1	1.12	1.04	1.09	1.57	1.09	0.98	1.05	1.1	0.96	1.01	1.09455	0.160227	0.000171129	Not Normal	-0.00600373	0.977368
2176	Genes	Hv178a_Chr01A	23856400	23858791	0.9	0.96	1.06	1.03	1.07	0.12	0.99	0.86	0.85	1.04	1.22	1.04	0.915455	0.272647	0.000475273	Not Normal	0.225051	0.570827
2177	Genes	Hv178a_Chr01A	23951022	23953109	1	0.88	0.78	1.09	1.08	0.97	0.91	0.95	0.88	1.08	0.92	0.55	0.91	0.151568	0.126414	Normal	0.247093	0.262027
2178	Genes	Hv178a_Chr01A	23990282	23993963	0.94	0.87	1.15	0.99	1.06	0	1.01	1.02	0.81	0.61	0.76	0.8	0.814545	0.298373	0.00965575	Not Normal	0.379997	0.410711
2179	Genes	Hv178a_Chr01A	24009961	24011381	1.12	0.99	0.86	0.93	0.86	1.47	1.05	1.07	1.04	0.9	1.03	0.78	1.02182	0.173387	0.0908754	Normal	-0.24873	0.350675
2180	Genes	Hv178a_Chr01A	24078104	24084340	1.13	0.98	1.01	0.94	1.48	1	0.98	1.06	1.09	0.74	0.98	1.02	0.993636	0.0970902	0.0504436	Normal	0.574807	5.46006e-07
2181	Genes	Hv178a_Chr01A	24190026	24191672	1.04	1.24	1.02	1.03	0.7	1.02	0.92	0.87	0.93	1.06	0.85	0.77	0.977273	0.122462	0.673893	Normal	-0.481406	0.0235648
2182	Genes	Hv178a_Chr01A	24192142	24197551	1.02	1.1	1.03	1	0.76	0.94	0.88	0.59	1.06	1.09	1	0.91	0.965455	0.136571	0.00872129	Not Normal	-0.345209	0.132483
2183	Genes	Hv178a_Chr01A	24210170	24212025	0.48	0.73	1.06	0.95	0.81	0	0.46	0.76	0.78	0.82	0.92	1.03	0.726364	0.30285	0.101895	Normal	0.15723	0.782422
2184	Genes	Hv178a_Chr01A	24237203	24238355	1.07	1.1	1	0.97	0.73	1.07	0.85	0.99	0.98	0.95	1.02	1.13	1.01182	0.0760183	0.793728	Normal	-0.470982	0.000209531
2185	Genes	Hv178a_Chr01A	24238711	24239633	1.04	1.02	1.02	1.1	1.47	1.02	1.26	1.1	1.23	1.02	1.12	1.19	1.10182	0.0853691	0.0420388	Not Normal	0.41593	1.61182e-05
2186	Genes	Hv178a_Chr01A	24329629	24330377	0.73	0.54	0.52	0.49	1.07	1.18	0.57	0.85	0.87	0.71	0.42	1.22	0.736364	0.268276	0.158407	Normal	0.539121	0.213635
2187	Genes	Hv178a_Chr01A	24348507	24351599	0.83	0.74	1.05	0.64	0.84	1.15	0.76	0.87	0.77	0.89	1.19	0.95	0.894545	0.182475	0.622255	Normal	-0.0907655	0.765
2188	Genes	Hv178a_Chr01A	24425687	24432454	1.04	1.08	0.91	1.09	1.06	1	1.09	1.14	1.05	1.02	1.09	1	1.04636	0.0610514	0.487838	Normal	0.01868	0.823256
2189	Genes	Hv178a_Chr01A	24432701	24434875	1.16	0.97	1.07	1.07	1.11	1.02	1.04	1.17	1.1	1.04	1.23	0.83	1.06364	0.102732	0.688061	Normal	0.0615547	0.651767
2190	Genes	Hv178a_Chr01A	24482863	24484720	1.13	1.09	1	1.16	0.87	1.11	1.05	1.07	1.04	1.01	1.06	0.95	1.06091	0.0647314	0.999243	Normal	-0.286214	0.00318545
2191	Genes	Hv178a_Chr01A	24745905	24748808	1.17	1.17	1	1.3	1.29	1.23	1.37	1.35	1.19	0.99	1.33	1.13	1.20273	0.127455	0.374761	Normal	0.101062	0.493511
2192	Genes	Hv178a_Chr01A	24748873	24750335	1.36	1.31	1.22	1.04	1.09	0.96	1.03	1.61	1.38	1.07	0.97	1.01	1.17818	0.206456	0.117344	Normal	-0.112234	0.669291
2193	Genes	Hv178a_Chr01A	24993096	24994374	1.03	1.24	0.83	1.32	1.07	0.98	0.81	1.11	1.17	0.89	1.01	0.9	1.02636	0.181131	0.687955	Normal	0.0600688	0.809624
2194	Genes	Hv178a_Chr01A	25019539	25020534	0.68	0.69	1.19	0.67	1.01	0.78	1.13	0.92	0.54	1.12	1.14	1.16	0.910909	0.243514	0.055149	Normal	0.148976	0.684067
2195	Genes	Hv178a_Chr01A	25039212	25040542	1.11	0.92	1.08	0.87	1.08	1.14	1.04	1.1	1.14	1.15	1.12	1.12	1.07182	0.106387	0.00407663	Not Normal	0.0109711	0.938698
2196	Genes	Hv178a_Chr01A	25130534	25133834	1.14	1	1.08	1.19	1.03	1.22	1.18	1.08	1.14	1.02	1.06	1.21	1.12	0.0757338	0.464657	Normal	-0.120854	0.234686
2197	Genes	Hv178a_Chr01A	25271965	25272646	0.76	0.93	1.39	1.16	0.55	1.09	1.08	1.03	1.26	1.4	1.18	1.14	1.12909	0.17908	0.807461	Normal	-1.03766	0.00122199
2198	Genes	Hv178a_Chr01A	25332563	25337232	0.9	0.88	0.53	0.91	1.2	1.86	0.97	1.03	0.96	1.12	1.02	1.08	1.02364	0.305002	0.00467608	Not Normal	0.229331	0.563104
2199	Genes	Hv178a_Chr01A	25338732	25339471	1.13	1.01	0.59	0.97	0.98	1.03	0.92	1.09	1.15	1.06	1.39	1.32	1.06	0.202221	0.448799	Normal	-0.113211	0.692395
2200	Genes	Hv178a_Chr01A	25340614	25344491	1.06	1.2	0.81	1.21	1.06	1.14	1.14	0.92	0.99	1	1.08	1.24	1.07182	0.132893	0.659549	Normal	-0.0159959	0.929138
2201	Genes	Hv178a_Chr01A	25382967	25383904	2.1	0.63	0.7	1.11	1.1	1.24	1.87	2.12	1.13	1	1.06	0.68	1.24	0.524204	0.0588997	Normal	-0.172837	0.789414
2202	Genes	Hv178a_Chr01A	25442184	25444521	0.94	0.86	2.07	1.13	1.19	0	0.9	1.03	0.91	0.95	1.08	1.11	0.998182	0.451351	0.00722154	Not Normal	0.253587	0.670846
2203	Genes	Hv178a_Chr01A	25605270	25607031	1.22	0.84	0.32	1.05	1.05	1.04	1.28	1.24	1.25	0.76	1.17	1.04	1.01909	0.27369	0.0216871	Not Normal	0.0431066	0.910082
2204	Genes	Hv178a_Chr01A	25694786	25696558	1.17	1.03	0.7	1.07	1.25	1.09	1.12	1.13	1.12	1.03	1.08	0.88	1.03818	0.129717	0.00635614	Not Normal	0.267869	0.102485
2205	Genes	Hv178a_Chr01A	25825245	25826469	0.97	1.19	0.89	1.03	1.13	1.1	1.06	1.09	1.13	1.01	0.84	1.14	1.04091	0.102514	0.709815	Normal	0.118479	0.384813
2206	Genes	Hv178a_Chr01A	25854984	25856208	1.72	1.68	1.08	1.41	1.07	1	1.36	1.77	1.51	1.03	1.68	1.26	1.40909	0.274341	0.220319	Normal	-0.397154	0.216451
2207	Genes	Hv178a_Chr01A	25872277	25873757	1.06	1.03	1.14	1	0.98	0.66	1.19	1.13	0.95	1.23	1.13	1.5	1.09273	0.197323	0.459005	Normal	-0.15708	0.567808
2208	Genes	Hv178a_Chr01A	25950260	25951218	1.01	1.22	1.03	0.76	1.04	1.27	1.21	0.83	1	1.34	1	1.13	1.07273	0.194671	0.70151	Normal	-0.0446998	0.866492
2209	Genes	Hv178a_Chr01A	25951293	25955593	0.96	1.16	1.09	1.06	0.96	1.47	1.05	1.04	0.9	1.18	1.08	0.98	1.08818	0.144062	0.0556011	Normal	-0.180813	0.373589
2210	Genes	Hv178a_Chr01A	25956172	25960308	1.12	1.2	1.12	1.12	1.02	1.19	1.22	1	1.09	1.2	1.14	0.95	1.12273	0.0810303	0.146848	Normal	-0.138438	0.204882
2211	Genes	Hv178a_Chr01A	26032120	26033477	0.97	1.12	1.11	0.99	1.24	0	1.2	0.95	0.91	0.89	0.93	1.2	0.933636	0.314725	0.000172911	Not Normal	0.409407	0.330337
2212	Genes	Hv178a_Chr01A	26034858	26035991	1.09	1.02	0.97	1.13	0.94	0	1.02	1.08	1.18	0.85	1.11	0.99	0.949091	0.316471	2.76124e-05	Not Normal	-0.0138855	0.977083
2213	Genes	Hv178a_Chr01A	26036222	26037232	1.21	1.1	1.15	1.07	1.23	0	0.84	1.14	0.99	1.07	0.8	1.31	0.970909	0.33945	0.00141564	Not Normal	0.34125	0.445305
2214	Genes	Hv178a_Chr01A	26050555	26053207	1.06	1.29	1.07	1.02	0.92	0.5	0.75	0.95	0.96	0.91	1.28	0.87	0.969091	0.214236	0.601355	Normal	-0.0749981	0.818757
2215	Genes	Hv178a_Chr01A	26069805	26072473	0.89	1	1.18	0.99	0.64	0.71	0.95	0.87	1.05	1.17	1.39	0.99	1.01727	0.172969	0.788321	Normal	-0.668563	0.0291715
2216	Genes	Hv178a_Chr01A	26088580	26091364	0.96	1.04	1.18	0.93	0.95	0.75	1.09	1.12	1.07	0.99	1.12	1.16	1.03727	0.122759	0.228342	Normal	-0.126796	0.477128
2217	Genes	Hv178a_Chr01A	26091388	26095830	1.06	1.15	1.02	1.05	0.74	0.59	1.08	1.11	0.94	0.93	1.25	1.23	1.03727	0.17172	0.0807061	Normal	-0.487198	0.083426
2218	Genes	Hv178a_Chr01A	26178840	26181055	1.02	1.05	0.85	1.09	1.06	1.29	1.04	1.16	1.1	1.15	1.35	0.83	1.08455	0.150786	0.671646	Normal	-0.0330263	0.870689
2219	Genes	Hv178a_Chr01A	26257310	26259774	0.74	0.88	1	0.68	0.62	1.77	0.77	0.51	0.56	1.25	1.06	0.93	0.922727	0.346833	0.18385	Normal	-0.573636	0.382754
2220	Genes	Hv178a_Chr01A	26305076	26306552	0.95	1.14	0.85	1.45	1.14	1.66	1.13	0.86	0.85	1.46	1.04	0.86	1.11364	0.291729	0.0444728	Not Normal	0.0337556	0.927993
2221	Genes	Hv178a_Chr01A	26421464	26423290	0.45	0.56	1.39	1.08	0.88	1.04	0.95	0.46	0.47	0.52	0.53	0.77	0.747273	0.32112	0.0480547	Not Normal	0.235869	0.679368
2222	Genes	Hv178a_Chr01A	26468825	26470650	1.1	1.1	1.13	1	1.04	0.61	1.02	1.02	0.9	1.37	1.01	1.32	1.05273	0.193336	0.308216	Normal	-0.0175482	0.947513
2223	Genes	Hv178a_Chr01A	26517959	26520589	0.94	1.04	1.04	1.07	1.25	0.9	0.97	1.12	0.84	1.04	1.08	1.31	1.03182	0.11943	0.504014	Normal	0.276739	0.067722
2224	Genes	Hv178a_Chr01A	26579188	26581596	1.25	1.02	0.89	1.04	1.12	1.27	1.07	1.18	1.16	0.93	0.81	1	1.05636	0.141003	0.866403	Normal	0.0843922	0.651764
2225	Genes	Hv178a_Chr01A	26603252	26609848	1.09	1.04	1.03	1.12	1.01	1.12	1.08	1.05	1.07	1.09	1.04	0.85	1.05273	0.0732162	0.00160602	Not Normal	-0.0597764	0.559505
2226	Genes	Hv178a_Chr01A	26609925	26612922	1.03	0.97	0.99	1.09	1.07	1.02	1	1.03	1.01	1.43	1.32	1.25	1.10364	0.148699	0.00528083	Not Normal	-0.0446541	0.821042
2227	Genes	Hv178a_Chr01A	26683268	26684314	1.12	1.41	1.16	0.99	1.68	1.04	1.12	1.1	1.01	0.98	1.14	1.11	1.10727	0.117715	0.0194096	Not Normal	0.601451	1.14241e-06
2228	Genes	Hv178a_Chr01A	26826924	26829441	1.07	1.11	0.37	1.09	1.02	1.16	1.09	1.36	1.04	1.12	1.05	1	1.04182	0.230945	0.000358047	Not Normal	-0.0305344	0.924733
2229	Genes	Hv178a_Chr01A	26831421	26831932	0.99	0.78	0.44	1	1.01	0.93	1.24	1.2	0.9	1.08	1.07	0.78	0.946364	0.214326	0.427017	Normal	0.0938887	0.766532
2230	Genes	Hv178a_Chr01A	26878162	26878734	1.14	0.59	0.86	0.93	1.11	0.91	0.48	0.77	1.02	1.65	1.35	0.82	0.956364	0.316385	0.688624	Normal	0.214928	0.627251
2231	Genes	Hv178a_Chr01A	26919183	26921326	1.12	1.22	0.93	1.16	0.83	1.02	1.05	1.07	1.07	0.99	1.05	1.03	1.06455	0.080918	0.88411	Normal	-0.359054	0.00374885
2232	Genes	Hv178a_Chr01A	26921788	26923834	0.99	0.96	1.23	1.14	0.83	0.98	1.1	1.24	0.96	1.08	0.97	1.29	1.08545	0.119697	0.076688	Normal	-0.387116	0.0328277
2233	Genes	Hv178a_Chr01A	26974721	26976103	1.01	1.03	0.9	0.95	0.76	0.84	1.31	1.04	1.07	1.04	1.11	0.65	0.995455	0.159421	0.593858	Normal	-0.389356	0.139694
2234	Genes	Hv178a_Chr01A	27027506	27029066	0.89	0.76	1.06	0.24	1.01	1.34	0.59	1.25	1.13	0.95	0.94	1.25	0.945455	0.37002	0.414745	Normal	0.0952753	0.861522
2235	Genes	Hv178a_Chr01A	27029437	27034767	0.77	0.99	1.04	0.91	1.33	1.79	0.94	0.75	0.72	1.08	1.04	0.98	1.00091	0.277532	0.00187495	Not Normal	0.410115	0.235711
2236	Genes	Hv178a_Chr01A	27068009	27073030	0.63	0.74	1.24	0.79	1.08	0.99	0.75	0.7	0.69	1.3	0.77	0.87	0.860909	0.214582	0.0217352	Not Normal	0.327099	0.307249
2237	Genes	Hv178a_Chr01A	27091248	27094156	0.9	0.85	1.02	0.68	0.98	1.07	0.51	0.74	1.05	0.87	1.09	1.07	0.895455	0.191317	0.162222	Normal	0.130162	0.658553
2238	Genes	Hv178a_Chr01A	27097354	27100000	1.08	0.87	1.16	0.89	1	1.05	1.03	1.03	1.03	0.59	0.99	0.91	0.966364	0.146287	0.0587682	Normal	0.0493619	0.818143
2239	Genes	Hv178a_Chr01A	27100489	27102056	0.85	0.95	1.18	0.93	1.1	1.6	0.74	1.11	0.93	0.79	0.94	1.11	1.01182	0.227896	0.0562849	Normal	0.120553	0.698801
2240	Genes	Hv178a_Chr01A	27174088	27174984	1.01	1	1.14	0.92	1.07	0.74	1.08	1.12	0.82	0.93	1.09	0.64	0.953636	0.155765	0.349425	Normal	0.1661	0.455037
2241	Genes	Hv178a_Chr01A	27175077	27179072	1.06	1.01	1.52	0.96	1.14	0.66	0.96	1.03	1.04	0.78	1.03	1.04	1.00818	0.201741	0.0186163	Not Normal	0.177278	0.513496
2242	Genes	Hv178a_Chr01A	27233933	27236457	1.04	1.05	1.8	1.18	1.18	1.34	1.06	1.09	1.15	1	1.12	1.16	1.18091	0.214538	0.000469326	Not Normal	-0.00111105	0.996619
2243	Genes	Hv178a_Chr01A	27247693	27251860	1.08	1.05	1.19	1.13	1	1.1	1.08	1.1	1.01	0.91	1.03	0.54	1.02	0.169409	0.000937378	Not Normal	-0.0285692	0.906022
2244	Genes	Hv178a_Chr01A	27254485	27256066	1.05	1.12	1.25	0.89	1.57	1.02	0.97	1.19	1.25	0.86	0.78	0.9	1.02545	0.159286	0.560483	Normal	0.614501	0.000629282
2245	Genes	Hv178a_Chr01A	27304562	27305809	0.82	0.63	1.1	0.64	1.3	1.09	0.59	0.98	0.79	1.08	0.68	0.92	0.847273	0.197162	0.16256	Normal	0.617613	0.0216631
2246	Genes	Hv178a_Chr01A	27312785	27313407	1.22	0.8	1.26	0.82	1.13	1.24	1.02	1.03	0.95	1.37	1.18	1.34	1.11182	0.207852	0.371614	Normal	0.0234019	0.930294
2247	Genes	Hv178a_Chr01A	27313436	27314644	1.04	0.79	1.01	1.09	1.2	0.92	1.18	1	1.08	0.72	1.51	0.96	1.02727	0.198775	0.328503	Normal	0.224215	0.384869
2248	Genes	Hv178a_Chr01A	27314841	27317431	1.22	1.26	0.93	1.15	0.98	0.94	1.01	1.11	1	0.9	1.09	1	1.05545	0.117422	0.520978	Normal	-0.107011	0.520488
2249	Genes	Hv178a_Chr01A	27317531	27326442	1.1	1.13	1.22	1.1	1.07	1.15	1.09	1.02	1.07	1.06	1.01	1.19	1.10364	0.0624257	0.857586	Normal	-0.0446541	0.59001
2250	Genes	Hv178a_Chr01A	27386735	27389822	0.89	0.83	1.03	1.03	1.11	0.85	1.05	0.99	0.91	0.63	0.88	1.18	0.933636	0.141346	0.758733	Normal	0.249627	0.212126
2251	Genes	Hv178a_Chr01A	27390500	27391984	1	0.98	0.83	1.03	1.27	0.78	1.06	0.97	1.08	0.85	1.11	0.88	0.960909	0.107054	0.554861	Normal	0.402357	0.00388641
2252	Genes	Hv178a_Chr01A	27443272	27444550	0.9	1.18	1.06	0.93	0.51	0.99	1.14	1.25	1.06	1.08	0.98	1.13	1.06364	0.109638	0.949794	Normal	-1.06044	4.42543e-07
2253	Genes	Hv178a_Chr01A	27447950	27450250	1.05	0.95	1.09	1.19	1.08	1.78	1.16	0.94	1.25	1.13	1.05	1.22	1.16455	0.217395	0.00405813	Not Normal	-0.108736	0.697348
2254	Genes	Hv178a_Chr01A	27450800	27452112	1.09	1.22	1.11	1.02	1.08	0.96	0.9	1.05	1.17	1.16	1.24	1.1	1.09273	0.102455	0.891914	Normal	-0.0169021	0.901138
2255	Genes	Hv178a_Chr01A	27491064	27492803	1.03	1.03	1.19	1.02	1	1.23	1.25	1.25	1.06	1.12	1.31	0.85	1.12182	0.134525	0.478644	Normal	-0.165839	0.365178
2256	Genes	Hv178a_Chr01A	27494658	27497465	1	1.27	1.19	1.16	1.08	1.05	1.27	1.04	1.12	1.21	1.11	0.97	1.12636	0.099312	0.642476	Normal	-0.0606414	0.640609
2257	Genes	Hv178a_Chr01A	27508982	27512037	1.14	1.13	0.91	1.09	1.07	1.17	1	1.19	1.12	1.11	0.97	1.08	1.08273	0.0832666	0.27522	Normal	-0.0170591	0.878517
2258	Genes	Hv178a_Chr01A	27567135	27570082	1.13	1.32	2.3	1.14	1.08	1.05	1.1	1.1	0.95	1.32	1.29	1.02	1.24727	0.354037	0.000123907	Not Normal	-0.207746	0.63659
2259	Genes	Hv178a_Chr01A	27573964	27574548	1.12	0.84	1.03	0.77	0.5	0.9	2.12	1.17	1.76	1.49	1.29	1.08	1.23364	0.414718	0.207526	Normal	-1.30292	0.0768937
2260	Genes	Hv178a_Chr01A	27577318	27578375	1.07	1.29	0.98	0.91	0.85	1.69	1.57	1.03	0.72	1.79	1.11	0.76	1.17455	0.356833	0.289891	Normal	-0.466568	0.363077
2261	Genes	Hv178a_Chr01A	27579441	27581776	1.25	1.29	1.07	1.26	0.89	0	1.03	1.26	1.29	1.15	1.15	1.04	1.07182	0.355991	1.66041e-05	Not Normal	-0.268183	0.609534
2262	Genes	Hv178a_Chr01A	27586116	27587589	1.18	1.42	1.15	1.5	1.04	0.63	1.37	1.3	1.38	1.17	1.01	0.97	1.18909	0.254897	0.353742	Normal	-0.193275	0.558611
2263	Genes	Hv178a_Chr01A	27621380	27623071	1.15	1.11	1.2	1.22	1.06	2.02	1.01	1.05	1.1	1.01	0.85	1.13	1.16818	0.287121	0.000259374	Not Normal	-0.140201	0.706336
2264	Genes	Hv178a_Chr01A	27623211	27624011	1.01	1.25	1	1.17	0.83	1.25	1.44	0.98	0.98	1.25	1.23	1.02	1.14364	0.14706	0.0641663	Normal	-0.462445	0.032948
2265	Genes	Hv178a_Chr01A	27677351	27680518	1.17	1.23	1.02	1.11	0.98	0.54	1.08	1.11	1.23	1.09	1.17	0.94	1.06273	0.185047	0.00220337	Not Normal	-0.116918	0.654831
2266	Genes	Hv178a_Chr01A	27719632	27720279	0.93	1.12	0.72	0.67	1.42	1.04	1.3	1.22	0.89	1.08	0.98	0.9	0.986364	0.205648	0.946581	Normal	0.525699	0.0349758
2267	Genes	Hv178a_Chr01A	27720329	27721146	0.95	0.96	0.97	0.89	1.11	1.05	0.56	1.17	1.05	1.32	1.23	1.13	1.02545	0.196906	0.433969	Normal	0.114296	0.667654
2268	Genes	Hv178a_Chr01A	27721214	27724627	1.01	1.04	0.21	1.19	1.12	1.05	1.05	1.06	0.95	1.13	1.13	1.18	1	0.264969	2.51771e-05	Not Normal	0.163499	0.650632
2269	Genes	Hv178a_Chr01A	27724740	27726492	1.04	1.17	0.25	0.99	1.22	1.08	1.11	1.16	0.95	0.71	1.16	1.25	0.988182	0.271422	0.00364199	Not Normal	0.304033	0.393056
2270	Genes	Hv178a_Chr01A	27753384	27761720	0.76	0.92	1.1	0.9	0.91	1	0.93	0.82	0.93	1.07	1.07	1.05	0.959091	0.105869	0.47143	Normal	-0.075801	0.642868
2271	Genes	Hv178a_Chr01A	27818157	27819483	1.77	0.96	1.74	0.99	1.44	0.37	0.98	1.85	1.45	1.01	1.02	1.28	1.22	0.432697	0.253835	Normal	0.239188	0.611145
2272	Genes	Hv178a_Chr01A	27819767	27821667	1.2	1.01	0.97	0.98	1.13	0.7	1.14	1.04	1.48	0.95	0.86	0.99	1.02909	0.190239	0.347286	Normal	0.134952	0.595812
2273	Genes	Hv178a_Chr01A	27856102	27859286	1.2	1.11	1.07	1.07	0.92	0.58	1.23	1.4	0.97	1.04	1.16	0.96	1.07182	0.196369	0.232699	Normal	-0.220354	0.439446
2274	Genes	Hv178a_Chr01A	27941265	27942448	1.13	1.2	0.37	0.94	1.07	0.56	1.01	1.14	1.08	1.07	1.55	1.29	1.03091	0.311254	0.285516	Normal	0.0536937	0.900055
2275	Genes	Hv178a_Chr01A	27942513	27943093	0.87	1.6	0.87	1.1	0.96	0.29	0.7	1.03	1.03	0.65	1.42	1.25	0.982727	0.352965	0.991426	Normal	-0.0337567	0.94866
2276	Genes	Hv178a_Chr01A	27968116	27969466	1.32	1.01	1.18	1.09	0.95	0	0.91	1.49	1.04	0.9	0.97	0.9	0.982727	0.359415	0.0120421	Not Normal	-0.0488636	0.927447
2277	Genes	Hv178a_Chr01A	27969806	27970652	0.92	0.84	1.42	0.84	0.95	0	0.78	0.73	1.49	1.06	0.91	1.13	0.92	0.376523	0.16184	Normal	0.0462937	0.936495
2278	Genes	Hv178a_Chr01A	28034468	28035090	1.48	0.93	0.84	1.24	0.68	0.52	2.01	1.37	1.24	0.92	1.6	0.91	1.18727	0.399405	0.848477	Normal	-0.804045	0.204059
2279	Genes	Hv178a_Chr01A	28035305	28036086	1.53	1.72	0.61	1.26	0.41	0.35	1.13	1.26	1.08	1	1.03	1.04	1.09182	0.365326	0.638115	Normal	-1.41304	0.0619953
2280	Genes	Hv178a_Chr01A	28072533	28073611	0.97	1.13	0.47	1.19	0.77	0.65	0.93	1.05	0.96	1.6	1.41	1.04	1.03636	0.301977	0.838446	Normal	-0.4286	0.377741
2281	Genes	Hv178a_Chr01A	28110762	28113742	0.99	1.12	0.49	1.13	0.56	0.87	1.17	1.03	0.99	0.96	1.03	0.62	0.945455	0.209695	0.0394419	Not Normal	-0.755581	0.0660376
2282	Genes	Hv178a_Chr01A	28114383	28115007	0.98	1.26	0.58	1.37	0.33	0.23	0.94	1.18	1.19	0.87	1.05	0.52	0.924545	0.358706	0.459463	Normal	-1.48628	0.0974235
2283	Genes	Hv178a_Chr01A	28147161	28152539	0.65	0.55	0.73	0.46	0.6	0.72	0.53	0.69	0.85	0.46	0.52	0.62	0.616364	0.126945	0.610511	Normal	-0.0388192	0.897434
2284	Genes	Hv178a_Chr01A	28227081	28227570	0.48	0.68	0.55	0.81	0.59	1.44	1.03	0.54	0.67	0.83	0.8	0.3	0.739091	0.292497	0.398521	Normal	-0.325037	0.610249
2285	Genes	Hv178a_Chr01A	28265020	28268379	0.46	0.82	0.82	0.7	0.46	1	0.52	0.52	0.48	0.73	0.79	0.48	0.665455	0.174504	0.141628	Normal	-0.532706	0.23905
2286	Genes	Hv178a_Chr01A	28273657	28275253	0.44	1.26	1.31	0.66	0.53	0.41	0.37	0.53	0.59	0.45	1.12	0.54	0.698182	0.337733	0.00732486	Not Normal	-0.39761	0.618503
2287	Genes	Hv178a_Chr01A	28316373	28319420	0.58	0.64	0.59	0.73	0.64	0.53	0.68	0.4	0.57	0.48	0.59	0.75	0.594545	0.106469	0.888788	Normal	0.106285	0.669432
2288	Genes	Hv178a_Chr01A	28319632	28320606	0.86	0.58	0.6	0.47	0.55	0.51	0.57	0.68	0.56	0.8	0.65	0.53	0.619091	0.122722	0.238026	Normal	-0.17072	0.573443
2289	Genes	Hv178a_Chr01A	28366443	28367925	0.55	0.6	1.56	0.5	0.87	0.39	0.71	0.68	0.54	0.59	0.61	0.53	0.66	0.299889	4.20429e-05	Not Normal	0.398549	0.483765
2290	Genes	Hv178a_Chr01A	28368085	28369634	0.65	0.46	0.71	0.48	0.79	0.68	0.59	0.58	0.47	0.63	0.52	0.42	0.562727	0.0968089	0.574576	Normal	0.489417	0.0188927
2291	Genes	Hv178a_Chr01A	28371355	28372631	0.66	0.45	0.76	0.56	0.62	0.58	0.53	0.47	0.41	0.61	0.69	1.05	0.615455	0.171223	0.134156	Normal	0.0106159	0.978821
2292	Genes	Hv178a_Chr01A	28481880	28484442	0.53	0.47	0.47	0.54	0.97	1.48	0.5	0.55	0.53	0.42	0.5	0.68	0.606364	0.283884	4.40405e-06	Not Normal	0.677802	0.200217
2293	Genes	Hv178a_Chr01A	28718205	28718275	0.59	0.58	0.08	0.64	1.15	0.41	1.01	0.32	0.57	0.47	0.57	0.49	0.520909	0.219523	0.301295	Normal	1.14253	0.00416058
2294	Genes	Hv178a_Chr01A	28733842	28736092	0.5	0.61	0.49	0.49	0.92	0.7	0.68	0.45	0.59	0.49	0.58	1.01	0.599091	0.155154	0.00841654	Not Normal	0.618859	0.0386092
2295	Genes	Hv178a_Chr01A	28753110	28756060	0.42	0.58	0.62	0.63	0.62	0.53	0.68	0.5	0.55	0.44	0.51	0.6	0.550909	0.0802411	0.942643	Normal	0.170454	0.389215
2296	Genes	Hv178a_Chr01A	28776123	28777777	1.41	0.6	0.49	0.8	0.56	1.6	0	1.4	1.14	0.4	0.73	0.58	0.831818	0.473564	0.646224	Normal	-0.570841	0.565979
2297	Genes	Hv178a_Chr01A	28783051	28783540	0.61	0.4	0.5	0.91	0.49	0.24	0.65	1.09	0.86	0.57	0.51	0.52	0.623636	0.246876	0.669798	Normal	-0.347923	0.588294
2298	Genes	Hv178a_Chr01A	28823211	28824320	0.5	0.62	0.11	0	0.43	0	0.34	0.5	0.6	0	0.42	0.65	0.34	0.270583	0.0461049	Not Normal	0.338802	0.739425
2299	Genes	Hv178a_Chr01A	28848753	28849966	0.93	0.54	0	0.79	0.5	1.07	0.85	0.87	0.73	0.51	0.47	0.46	0.656364	0.28728	0.43345	Normal	-0.392567	0.586241
2300	Genes	Hv178a_Chr01A	28889703	28892742	0.45	0.43	0.45	0.61	0.55	1.22	0.47	0.38	0.54	0.72	0.54	0.85	0.605455	0.235003	0.0103432	Not Normal	-0.138587	0.813453
2301	Genes	Hv178a_Chr01A	28892982	28893946	0.44	0.64	0.66	0.5	0.54	1.21	0.42	0.48	0.45	1.84	0.76	0.73	0.739091	0.415812	0.00140913	Not Normal	-0.452792	0.63208
2302	Genes	Hv178a_Chr01A	28947459	28948941	0.5	0.55	0.28	0.53	0.63	1.09	0.43	0.63	0.57	0.68	0.7	0.49	0.586364	0.195394	0.119906	Normal	0.103556	0.823283
2303	Genes	Hv178a_Chr01A	28949103	28950653	0.51	0.72	0.53	0.47	0.47	1.13	0.48	0.66	0.53	0.53	0.92	0.52	0.636364	0.207282	0.00280317	Not Normal	-0.437191	0.422209
2304	Genes	Hv178a_Chr01A	28952370	28953646	0.48	0.75	0.27	0.74	0.49	1.2	0.64	0.52	0.56	0.79	0.72	0.43	0.645455	0.233524	0.466065	Normal	-0.397534	0.505609
2305	Genes	Hv178a_Chr01A	29099271	29102460	0.54	0.59	1.17	0.65	0.81	0.97	0.49	0.59	0.54	0.58	0.68	0.5	0.663636	0.203654	0.00205948	Not Normal	0.287529	0.472334
2306	Genes	Hv178a_Chr01A	29303550	29306547	1.07	1.1	1	1.2	0.96	1.05	1.18	1.17	1.15	1.12	1.07	1.23	1.12182	0.0712018	0.935845	Normal	-0.224733	0.0230461
2307	Genes	Hv178a_Chr01A	29318119	29319516	1.36	1.22	1.04	1.15	1.02	1.13	0.94	0.96	1.02	0.74	1.05	1.08	1.06273	0.155154	0.936951	Normal	-0.0592023	0.783019
2308	Genes	Hv178a_Chr01A	29324352	29326966	0.91	1	1.01	1.01	1.28	0.83	1.03	1.17	1.08	1.5	1.11	1.03	1.06182	0.164268	0.033015	Not Normal	0.269607	0.184111
2309	Genes	Hv178a_Chr01A	29406881	29411746	1.21	1.1	1	1.17	1.02	0.84	1.3	1.25	1.23	1.14	0.99	1.24	1.13364	0.133507	0.257569	Normal	-0.152389	0.39468
2310	Genes	Hv178a_Chr01A	29413929	29416891	0.92	1.08	0.75	1.29	1.08	1.06	1.18	1	1.2	1.23	1.15	0.98	1.07636	0.162058	0.770131	Normal	0.00486576	0.982098
2311	Genes	Hv178a_Chr01A	29417423	29418539	1.09	0.94	1.01	1.17	1.35	1.07	1.18	1.26	1.02	1.05	0.99	1.03	1.07364	0.0945644	0.563215	Normal	0.330454	0.00347243
2312	Genes	Hv178a_Chr01A	29418828	29420835	0.99	0.89	0.99	1.15	1.02	0.95	1.05	1.03	1.18	1.19	1.09	0.98	1.04455	0.0981958	0.595875	Normal	-0.0343061	0.802615
2313	Genes	Hv178a_Chr01A	29420992	29421272	1.08	1.77	0.83	1.3	1.04	0.94	1.28	1.27	1.17	0.93	1.14	1.3	1.18273	0.245287	0.236776	Normal	-0.185534	0.560649
2314	Genes	Hv178a_Chr01A	29529498	29536111	1.04	1.17	1.09	1.08	1.21	1.1	1.05	1.12	1.09	1.01	1.17	1	1.08364	0.0539921	0.60022	Normal	0.159126	0.0192627
2315	Genes	Hv178a_Chr01A	29600355	29601054	1.37	0.87	0.72	2.1	1.12	0.93	2.15	1.01	0.82	1.2	1.26	0.85	1.20727	0.538531	0.0156544	Not Normal	-0.108253	0.871261
2316	Genes	Hv178a_Chr01A	29602933	29604596	1.83	1.05	1.05	1.43	1.22	1.03	1.19	1.59	1.6	1.26	1.19	1.06	1.29818	0.264419	0.0816452	Normal	-0.0896113	0.767479
2317	Genes	Hv178a_Chr01A	29792750	29798965	1.01	0.97	0.94	1.01	1.33	0.75	1.05	0.99	1.05	1.06	0.99	0.96	0.98	0.0820338	0.0038935	Not Normal	0.440573	1.98534e-05
2318	Genes	Hv178a_Chr01A	29820369	29820758	1.16	2.72	1.35	0.84	1.03	0.98	0.96	1.44	1.19	1.07	0.74	1.39	1.25818	0.523577	0.00227867	Not Normal	-0.288696	0.662972
2319	Genes	Hv178a_Chr01A	29904433	29905712	1.58	1.23	0.85	1.95	1.07	0.94	2.05	1.44	1.33	1.06	0.9	0.91	1.29455	0.445594	0.137588	Normal	-0.274835	0.614315
2320	Genes	Hv178a_Chr01A	29974864	29975424	0.81	0.94	0.97	0.86	1.1	1.25	1.05	0.97	0.8	1.21	1.1	0.96	0.992727	0.146897	0.487363	Normal	0.148034	0.465233
2321	Genes	Hv178a_Chr01A	29979120	29980009	1.17	1.39	0.1	0.85	1.19	1.25	1.05	0.99	0.82	0.93	1.14	0.95	0.967273	0.32176	0.0345631	Not Normal	0.298967	0.488802
2322	Genes	Hv178a_Chr01A	30029789	30032927	0.94	0.98	0.36	0.98	1.06	1.41	1.05	1.01	1.03	0.99	1.15	0.83	0.975455	0.239411	0.0326791	Not Normal	0.119918	0.723983
2323	Genes	Hv178a_Chr01A	30128472	30135385	1.03	1.03	1.05	1.13	0.96	1.35	1.13	1.09	1.14	0.99	1.12	0.98	1.09455	0.0981766	0.0440235	Not Normal	-0.189226	0.170548
2324	Genes	Hv178a_Chr01A	30228636	30230246	1.19	1	0.98	1.18	0.93	1.04	0.98	1.35	1.07	1	1.17	0.89	1.07727	0.129085	0.40362	Normal	-0.212081	0.253912
2325	Genes	Hv178a_Chr01A	30363880	30365894	1.13	1.01	1.09	1.12	1.08	0.98	1.11	0.95	0.99	1.05	1.1	1.18	1.06455	0.0716631	0.635546	Normal	0.0207938	0.829256
2326	Genes	Hv178a_Chr01A	30365929	30367705	1.04	0.97	1.14	0.97	1.04	1.02	1.24	1.1	1.24	1.07	1.05	0.83	1.06091	0.117422	0.717375	Normal	-0.0287175	0.858669
2327	Genes	Hv178a_Chr01A	30540411	30541215	1.25	1.21	1.16	1.05	0.98	1.09	1.32	1.96	1.3	1.02	1.91	1.1	1.30636	0.319531	0.00276149	Not Normal	-0.414703	0.307073
2328	Genes	Hv178a_Chr01A	30542199	30545421	1.21	1.05	0.9	1.49	0.93	0.66	1.75	1.4	1.07	1.06	1.07	1.02	1.15273	0.300952	0.516293	Normal	-0.309749	0.459254
2329	Genes	Hv178a_Chr01A	30668986	30672859	1.03	1.01	0.78	1.09	1.22	1.16	1.07	1.13	1.06	0.91	0.93	1	1.01545	0.106159	0.598914	Normal	0.264755	0.0540062
2330	Genes	Hv178a_Chr01A	30738659	30740518	1.06	0.8	0.74	1.05	1.01	1.5	1.26	1.09	1.22	1.27	1.02	0.96	1.08818	0.208567	0.896307	Normal	-0.107564	0.70777
2331	Genes	Hv178a_Chr01A	30791478	30796235	1	1.22	1.21	1.13	1.06	1.26	1.06	1.1	1.08	1.13	1.1	1.07	1.12364	0.0742794	0.59394	Normal	-0.084111	0.391602
2332	Genes	Hv178a_Chr01A	30880043	30883970	1.14	0.95	1.13	0.98	1.05	0.97	1.08	1.02	1.06	1.15	0.98	0.94	1.03636	0.077205	0.155652	Normal	0.018859	0.859803
2333	Genes	Hv178a_Chr01A	30972775	30974711	1.01	1.21	0.89	1.08	1.11	0.9	1.11	1.25	1.77	1.26	1.07	1.05	1.14545	0.230888	0.018554	Not Normal	-0.0453605	0.877959
2334	Genes	Hv178a_Chr01A	31093035	31093867	0.93	1.12	0.53	1.03	1.12	1.54	1.08	1.34	0.99	1.61	0.99	0.38	1.04909	0.354866	0.525404	Normal	0.094359	0.841622
2335	Genes	Hv178a_Chr01A	31093909	31096712	1.12	0.97	0.59	0.9	0.88	1.2	0.83	0.88	0.92	1.1	0.86	0.89	0.932727	0.158401	0.45918	Normal	-0.0839518	0.739231
2336	Genes	Hv178a_Chr01A	31151590	31153471	1.07	0.71	1.06	0.9	0.91	1.58	0.89	1.59	1.63	1.08	1.14	1.28	1.17545	0.306212	0.268059	Normal	-0.36928	0.385998
2337	Genes	Hv178a_Chr01A	31153665	31155487	0.81	1.1	1.57	0.86	0.8	1.16	0.95	0.87	0.83	1.05	1.09	1.09	1.03455	0.212774	0.0376192	Not Normal	-0.370925	0.270321
2338	Genes	Hv178a_Chr01A	31155797	31156284	0.92	1.05	2.29	1.92	0.49	0.76	0.85	1.1	0.86	1.55	0.96	0.93	1.19909	0.520358	0.00600858	Not Normal	-1.29109	0.172977
2339	Genes	Hv178a_Chr01A	31157007	31158817	1.15	0.77	1.8	0.97	0.87	0.87	0.87	1.07	0.76	1.31	0.98	1.02	1.05182	0.283821	0.0266458	Not Normal	-0.273798	0.521777
2340	Genes	Hv178a_Chr01A	31255545	31256200	1.12	1.02	1.02	1.05	1.28	2.19	1.02	1.3	1.05	1.38	0.79	0.83	1.16091	0.365634	0.00206934	Not Normal	0.140889	0.744643
2341	Genes	Hv178a_Chr01A	31346129	31346925	0.54	0.48	1.33	0.46	0.85	1.07	0.45	0.55	0.5	0.59	0.51	0.68	0.650909	0.277308	0.000515757	Not Normal	0.385007	0.472794
2342	Genes	Hv178a_Chr01A	31347435	31350420	0.61	0.59	1.11	0.52	1.12	0.83	0.49	0.59	0.48	0.49	0.61	1.08	0.672727	0.224013	0.00388984	Not Normal	0.735405	0.0458646
2343	Genes	Hv178a_Chr01A	31485784	31486493	1.16	1.09	0.85	0.73	0.94	1.46	1.01	1.13	1.04	1.3	1.19	0.92	1.08	0.220267	0.999361	Normal	-0.200299	0.525042
2344	Genes	Hv178a_Chr01A	31486598	31489340	1.05	1.24	1.05	1	0.97	0.85	1.01	1.09	1.11	1.06	1.26	1.02	1.06727	0.109281	0.33637	Normal	-0.137872	0.373406
2345	Genes	Hv178a_Chr01A	31489529	31494892	1.18	1.12	0.97	1.18	1.36	0.86	1.17	1.23	1.01	1.12	1.04	1.09	1.08818	0.107826	0.512683	Normal	0.321687	0.0117059
2346	Genes	Hv178a_Chr01A	31516570	31518859	1.08	1.29	0.97	1.01	1.16	0.86	1.1	1.12	1	0.91	1.3	1	1.05818	0.134331	0.362678	Normal	0.132537	0.44847
2347	Genes	Hv178a_Chr01A	31519414	31527169	1.19	1.1	1.29	1.11	1.04	0.54	1.14	1.17	1.18	1.11	1.01	1.09	1.08455	0.185145	0.000424648	Not Normal	-0.060507	0.809867
2348	Genes	Hv178a_Chr01A	31528438	31531764	0.98	1.12	1.04	0.93	1.02	0.95	1	0.83	1.01	1.14	1.11	3.78	1.26273	0.806513	3.81715e-07	Not Normal	-0.307974	0.763446
2349	Genes	Hv178a_Chr01A	31531858	31533717	0.98	1.1	1.32	1.06	0.97	0.74	1.06	1.22	0.9	0.97	1.02	1.15	1.04727	0.149352	0.988702	Normal	-0.110581	0.604887
2350	Genes	Hv178a_Chr01A	31586384	31587885	0.93	0.92	1.18	1.19	0.84	0.43	1.21	1.04	1	0.67	1.33	1.05	0.995455	0.253192	0.281174	Normal	-0.244966	0.539229
2351	Genes	Hv178a_Chr01A	31588206	31589892	1.08	1.35	1.09	0.99	1.09	0.56	1.14	1.13	0.99	1.1	1.31	0.98	1.06545	0.198149	0.0649333	Normal	0.0328591	0.901415
2352	Genes	Hv178a_Chr01A	31668472	31671127	1.02	1	1.46	1.23	1	1.16	0.97	1.21	1.32	1.02	1.04	0.92	1.12273	0.162695	0.298384	Normal	-0.167008	0.450646
2353	Genes	Hv178a_Chr01A	31671221	31672366	1.15	1.3	1.06	1.41	1.07	0.95	1.36	0.81	0.82	0.84	0.98	1.01	1.06273	0.229261	0.261118	Normal	0.00983939	0.974693
2354	Genes	Hv178a_Chr01A	31672475	31674620	1.25	0.89	0.78	1.04	1.21	0.88	1.19	1.36	1.09	1.09	1.25	0.94	1.06909	0.174582	0.832221	Normal	0.178623	0.419595
2355	Genes	Hv178a_Chr01A	31675063	31677832	1.03	1.08	0.76	1.01	1.26	1.17	0.98	1.21	1.24	1.19	1.1	1.17	1.08545	0.133448	0.14139	Normal	0.215124	0.190884
2356	Genes	Hv178a_Chr01A	31703269	31706858	0.95	1.46	1.09	1.42	1.02	0.94	1.23	1.02	1	1.17	1.38	1	1.15091	0.201058	0.0981967	Normal	-0.174205	0.514981
2357	Genes	Hv178a_Chr01A	31961421	31962873	1.47	1.05	0.66	1.05	1.17	0.56	1.39	1.34	0.89	2.37	1.56	1.52	1.26	0.483606	0.458038	Normal	-0.106915	0.852365
2358	Genes	Hv178a_Chr01A	32159914	32161110	1.51	1.23	1.24	1.12	1.07	0.84	1.22	2.1	1.59	1.08	1.09	1.2	1.29273	0.324229	0.0692336	Normal	-0.272807	0.492117
2359	Genes	Hv178a_Chr01A	32318560	32320752	0.73	1.01	1.12	0.92	0.88	1.11	0.95	0.58	0.56	0.92	1	1.03	0.902727	0.186326	0.0733934	Normal	-0.0367867	0.902918
2360	Genes	Hv178a_Chr01A	32358703	32359757	1.08	0.41	0.63	1.14	1.13	0.96	1.32	1.09	1.08	0.85	0.63	1.14	0.939091	0.27047	0.257126	Normal	0.266986	0.480286
2361	Genes	Hv178a_Chr01A	32459086	32460782	0.87	1	1.35	0.85	0.64	1.11	0.88	1.02	1.03	0.93	1.04	1.02	1.00909	0.141065	0.0670931	Normal	-0.656912	0.00888452
2362	Genes	Hv178a_Chr01A	32537544	32540855	1.03	1.07	1.06	0.89	1.09	1.21	0.99	1.06	1.02	1.26	0.98	0.97	1.04909	0.110902	0.26564	Normal	0.0551884	0.71222
2363	Genes	Hv178a_Chr01A	32540888	32542949	0.96	1.14	0.82	0.88	1.14	0.83	1.04	0.95	1.05	0.88	0.99	1.03	0.960909	0.0991288	0.734739	Normal	0.246562	0.070817
2364	Genes	Hv178a_Chr01A	32652480	32654140	0.85	1.17	0.89	0.8	0.87	1.03	0.98	0.85	0.99	1.14	1.3	1.11	1.01	0.161927	0.707445	Normal	-0.215268	0.387266
2365	Genes	Hv178a_Chr01A	32712844	32714440	0.86	1.41	0.86	0.95	1.05	1.42	0.97	1.2	1.1	1.39	1.06	0.97	1.10818	0.210605	0.086761	Normal	-0.0778053	0.782348
2366	Genes	Hv178a_Chr01A	32715819	32718947	1.2	1.04	1.02	1.17	0.86	1.36	1.29	1.14	0.89	1.14	1.04	0.96	1.11364	0.134829	0.950871	Normal	-0.37287	0.0599482
2367	Genes	Hv178a_Chr01A	32719093	32724383	1.11	1.3	1.03	1.07	1.28	1.27	1.05	1.07	1.11	0.96	1.19	1.12	1.11636	0.0978984	0.500871	Normal	0.197337	0.0946245
2368	Genes	Hv178a_Chr01A	32813628	32814958	1.25	0.95	0.81	1.14	0.94	1.11	1.22	0.93	1.22	0.84	1.14	0.98	1.05364	0.152343	0.265531	Normal	-0.164644	0.455713
2369	Genes	Hv178a_Chr01A	32884720	32886175	0.85	1.13	1.57	1.19	0.98	0.35	1.14	0.87	0.96	0.97	1.2	1.12	1.03182	0.29047	0.256931	Normal	-0.0743351	0.858413
2370	Genes	Hv178a_Chr01A	32899080	32901842	1.21	1.21	0.74	1.16	1.22	0.45	1.11	1.17	0.9	0.86	0.88	1.06	0.977273	0.233048	0.104054	Normal	0.320048	0.297628
2371	Genes	Hv178a_Chr01A	32902140	32904513	1.03	0.88	0.99	1.09	1.13	0.79	1.11	1.11	1.24	0.92	1.74	1.04	1.08545	0.238307	0.0172264	Not Normal	0.0580235	0.85172
2372	Genes	Hv178a_Chr01A	33075444	33076926	1.17	1.07	0.92	1.22	0.21	0.95	1.16	1.34	1	1.28	1.04	1.18	1.12091	0.132422	0.837942	Normal	-2.41621	6.03457e-12
2373	Genes	Hv178a_Chr01A	33124945	33127805	0.85	0.99	1.15	1.12	1.06	0.56	1	1.07	0.98	1.04	1.09	1.1	0.995455	0.162953	0.00551188	Not Normal	0.0906369	0.692033
2374	Genes	Hv178a_Chr01A	33128537	33129937	0.93	0.92	1.2	1.13	0.97	1.15	0.9	0.98	1.04	0.96	0.85	1.08	1.01273	0.114425	0.649679	Normal	-0.0621891	0.708845
2375	Genes	Hv178a_Chr01A	33133074	33137131	0.95	0.86	1.14	0.84	1.17	1.03	0.9	0.84	1.06	0.93	0.98	1.25	0.98	0.130998	0.31765	Normal	0.255655	0.146947
2376	Genes	Hv178a_Chr01A	33280351	33284282	0.59	0.95	0	0.81	1.03	1.38	0.72	0.7	0.66	1.18	1.04	0.55	0.78	0.349028	0.745162	Normal	0.401098	0.473821
2377	Genes	Hv178a_Chr01A	33284411	33286275	0.81	1.12	0.39	0.89	1	0.89	1.01	0.68	0.71	1.19	1.21	0.58	0.861818	0.248759	0.81553	Normal	0.214545	0.578563
2378	Genes	Hv178a_Chr01A	33438560	33443401	0.98	0.95	1.12	1.15	1.03	1	1.2	0.98	1.1	1.32	0.95	0.72	1.04273	0.15491	0.736766	Normal	-0.0177175	0.93452
2379	Genes	Hv178a_Chr01A	33553660	33554151	0.94	1.1	0.89	1.07	1.17	0.95	0.87	1.08	0.99	1.92	1.21	0.95	1.08818	0.280303	0.000160936	Not Normal	0.104589	0.770369
2380	Genes	Hv178a_Chr01A	33560095	33560676	0.95	0.87	1.13	1.48	1.27	1.19	1.32	1.4	1.28	1.32	1	0.94	1.17091	0.216557	0.504753	Normal	0.117199	0.647258
2381	Genes	Hv178a_Chr01A	33603619	33605860	1.11	1.09	0.91	0.98	1.58	0.57	1.14	1.12	0.94	1.17	1.3	0.74	1.00636	0.19952	0.426361	Normal	0.650773	0.00403927
2382	Genes	Hv178a_Chr01A	33606271	33608778	1.02	1.02	1.12	1.15	1.72	0.66	0.96	1	1.07	1.07	1.19	0.71	0.997273	0.166842	0.0441244	Not Normal	0.786349	1.47897e-05
2383	Genes	Hv178a_Chr01A	33619961	33621184	1.03	0.96	1.51	1.08	1.1	0.98	1.16	1.28	0.95	1.17	0.94	0.59	1.05909	0.221255	0.587535	Normal	0.0546771	0.853311
2384	Genes	Hv178a_Chr01A	33628587	33631896	0.81	1.07	1.18	1.11	1.56	1.13	1.07	0.84	0.86	1.18	1.18	0.74	1.01545	0.162499	0.0330958	Not Normal	0.61942	0.000805026
2385	Genes	Hv178a_Chr01A	33814902	33819068	1.12	1.01	0.95	0.99	1.03	0.76	1	1.05	1.1	1.03	1	1.28	1.02636	0.12063	0.295181	Normal	0.00510238	0.975952
2386	Genes	Hv178a_Chr01A	33819443	33820298	0.79	0.99	1.05	1.01	0.85	1	1.02	1.42	1.06	1.26	0.92	1.23	1.06818	0.166806	0.423366	Normal	-0.329622	0.190874
2387	Genes	Hv178a_Chr01A	33820467	33823099	0.96	1.09	1.1	1.1	0.99	1.04	1.06	1.02	1.15	0.86	0.97	1.31	1.06	0.111301	0.744533	Normal	-0.0985638	0.529397
2388	Genes	Hv178a_Chr01A	33824101	33826424	1.11	1.01	1.09	0.99	0.86	1.46	0.96	0.99	0.98	1.05	1.31	0.91	1.07818	0.159742	0.0144462	Not Normal	-0.326192	0.171989
2389	Genes	Hv178a_Chr01A	33862793	33865431	1.04	0.89	0.92	0.76	1.1	1.38	0.7	1.16	1.01	1.01	1.06	1.06	0.999091	0.190094	0.704646	Normal	0.138816	0.595531
2390	Genes	Hv178a_Chr01A	33904831	33906101	0.87	1.11	0.91	1.05	0.97	3.17	1.17	1.12	1.15	1.18	1.21	1.22	1.28727	0.609249	2.28381e-06	Not Normal	-0.408261	0.602534
2391	Genes	Hv178a_Chr01A	33906272	33907630	0.94	0.92	0.88	1.16	1.01	1.06	0.97	1.01	1.11	0.86	1.12	1.04	1.00636	0.105955	0.763177	Normal	0.00520359	0.972622
2392	Genes	Hv178a_Chr01A	34026278	34028524	1.12	0.97	1.07	1.06	1.26	1.32	0.84	0.92	0.89	1.16	1.48	0.92	1.06818	0.186261	0.278359	Normal	0.238267	0.303087
2393	Genes	Hv178a_Chr01A	34285492	34287897	0.66	0.52	1.06	0.46	1.34	0.97	0.62	0.75	0.93	0.7	0.62	1.14	0.766364	0.23228	0.488208	Normal	0.806132	0.0135266
2394	Genes	Hv178a_Chr01A	34288154	34289718	0.84	0.57	0.63	0.63	1.1	1.03	0.82	0.59	0.79	1.09	0.72	1.01	0.792727	0.182929	0.258836	Normal	0.472607	0.0930077
2395	Genes	Hv178a_Chr01A	34294821	34297612	0.83	0.78	0.91	0.74	1.16	1.07	0.84	0.67	0.53	0.77	1	0.88	0.82	0.144621	0.990462	Normal	0.500429	0.0187242
2396	Genes	Hv178a_Chr01A	34418288	34419517	1.03	1.01	1.38	0.9	0.98	0.93	1	1.05	0	0.98	1	1.06	0.94	0.320322	0.000133879	Not Normal	0.060121	0.900623
2397	Genes	Hv178a_Chr01A	34593204	34595018	0.99	0.89	0.55	0.98	1.21	0.83	1.08	1.13	1.29	0.86	0.76	1.14	0.954545	0.196808	0.98025	Normal	0.342121	0.194291
2398	Genes	Hv178a_Chr01A	34606151	34607797	0.99	0.91	0.47	0.81	1.27	0.78	0.75	1.11	1.1	0.87	0.99	1.02	0.890909	0.178553	0.31102	Normal	0.511478	0.0337428
2399	Genes	Hv178a_Chr01A	34608144	34609513	0.82	0.98	0.8	1.13	1.01	0.6	1.07	0.83	0.95	1.13	1.17	1.04	0.956364	0.175834	0.420843	Normal	0.0787241	0.760335
2400	Genes	Hv178a_Chr01A	34672497	34673307	1.19	1.16	1.07	1	0.97	0.5	1	0.2	1.55	1.09	1.32	0.62	0.972727	0.370074	0.45209	Normal	-0.00405062	0.99412
2401	Genes	Hv178a_Chr01A	34694167	34696010	1.52	0.81	1.14	0.96	1.18	0.9	1.16	1.53	1.41	0.93	0.71	1.15	1.11091	0.271254	0.405065	Normal	0.0870461	0.798948
2402	Genes	Hv178a_Chr01A	34696344	34702171	0.81	0.85	1	0.96	1.2	1.1	0.63	0.94	1.18	1.06	0.87	1.12	0.956364	0.152872	0.859972	Normal	0.327403	0.110996
2403	Genes	Hv178a_Chr01A	34702337	34704271	0.69	1.08	1.67	0.82	1.07	0	0.6	0.95	0.74	1.22	1.27	0.94	0.907273	0.410233	0.846594	Normal	0.238003	0.69161
2404	Genes	Hv178a_Chr01A	34704471	34705473	0.82	1.27	0.83	0.98	0.93	0.27	1.07	0.79	0.91	1.05	1.05	1.41	0.95	0.281397	0.328849	Normal	-0.0306968	0.943339
2405	Genes	Hv178a_Chr01A	34782531	34784957	1.16	0.84	0.67	0.94	1.02	1.06	0.66	1.5	0.96	1.02	1.16	0.81	0.98	0.232314	0.611943	Normal	0.0577155	0.863295
2406	Genes	Hv178a_Chr01A	34865784	34876010	1.03	0.89	0.66	0.95	0.98	1.09	0.97	1.04	1.03	0.99	1.05	1.09	0.980909	0.11684	0.00613886	Not Normal	-0.00133769	0.993792
2407	Genes	Hv178a_Chr01A	34990918	34993072	1.01	0.92	0.1	1.1	0.69	1.23	1.11	1.09	0.92	1.12	1.15	0.81	0.96	0.298385	0.000569748	Not Normal	-0.476438	0.365533
2408	Genes	Hv178a_Chr01A	35034256	35036754	1.04	1.11	0	0.95	0.97	0.85	0.94	1.12	0.89	0.84	1.01	1	0.886364	0.294829	8.17395e-05	Not Normal	0.130086	0.776658
2409	Genes	Hv178a_Chr01A	35118556	35122272	1.17	0.89	1.1	1.04	1.4	1.6	1.03	1.24	1.3	0.64	0.83	1.07	1.08273	0.243253	0.95322	Normal	0.370757	0.192134
2410	Genes	Hv178a_Chr01A	35274909	35276660	1.15	0.87	0.94	1.11	1.03	0.76	1.03	1.17	1.58	1.23	0.97	0.93	1.06727	0.210948	0.386543	Normal	-0.0512845	0.859751
2411	Genes	Hv178a_Chr01A	35380681	35382483	0.89	1.24	1.02	1.01	0.95	0.88	1.16	1.02	1.17	1.19	1.41	0.72	1.06455	0.185619	0.945772	Normal	-0.164238	0.53717
2412	Genes	Hv178a_Chr01A	35382567	35383462	0.83	1.77	1.03	1.17	1.01	1.19	1.14	1.05	0.94	0.91	1.25	0.98	1.11455	0.241753	0.0261753	Not Normal	-0.1421	0.665417
2413	Genes	Hv178a_Chr01A	35384894	35385846	0.92	0.95	1.22	1.6	0.84	0.83	1.43	1.15	1.03	0.99	1.23	1.07	1.12909	0.258029	0.510159	Normal	-0.4267	0.262551
2414	Genes	Hv178a_Chr01A	35395599	35396997	0.83	1.2	1.56	1.08	0.96	1.08	1.08	1.05	1.18	1.18	1.05	1.13	1.12909	0.167142	0.0300529	Not Normal	-0.234055	0.3117
2415	Genes	Hv178a_Chr01A	35418555	35420759	1.1	1.15	0.69	1.05	0.84	0.91	1.12	1.13	1.08	1.08	1.07	1.06	1.04	0.125876	0.000718734	Not Normal	-0.308122	0.11209
2416	Genes	Hv178a_Chr01A	35444641	35446447	1.11	0.92	0.91	1.21	1.39	1.1	1.18	1.86	0.99	1.41	1.22	0.93	1.16727	0.264247	0.0226663	Not Normal	0.251943	0.399298
2417	Genes	Hv178a_Chr01A	35453611	35458830	1.28	1.13	1.68	1.2	1.15	1.06	1.2	1.33	1.15	1.02	0.95	1.05	1.18636	0.189791	0.088498	Normal	-0.0449124	0.848057
2418	Genes	Hv178a_Chr01A	35485102	35486292	1.41	1.02	1	2.08	1.36	1.09	1.4	1.22	1.53	1.16	1.08	1.09	1.28	0.380988	0.0111087	Not Normal	0.0874628	0.833683
2419	Genes	Hv178a_Chr01A	35558174	35562769	1.08	1.04	1.07	1.12	1.02	0.74	1.04	1.18	1.08	0.88	1.04	0.77	1.00364	0.140281	0.0377231	Not Normal	0.0233325	0.907138
2420	Genes	Hv178a_Chr01A	35601204	35605101	1.04	0.99	1.01	1.05	1.21	0.94	1.16	1.04	0.96	0.95	1.15	1.18	1.04273	0.0820569	0.169251	Normal	0.214645	0.0415003
2421	Genes	Hv178a_Chr01A	35608712	35610085	1.16	1.15	0.9	1.08	1.16	1.25	1.1	1.09	1.06	1.19	1.12	0.84	1.08545	0.114614	0.181734	Normal	0.0958255	0.515431
2422	Genes	Hv178a_Chr01A	35635481	35635910	0.52	0.99	1.23	0.62	0.96	0.9	1.42	0.92	1.17	0.97	1.72	1.86	1.12	0.424175	0.674239	Normal	-0.222392	0.706023
2423	Genes	Hv178a_Chr01A	35638796	35640303	1.04	0.91	1.1	0.94	1.01	1.4	1.13	1.02	0.98	1.12	1.37	0.93	1.08545	0.164114	0.0632352	Normal	-0.103944	0.645682
2424	Genes	Hv178a_Chr01A	35640383	35641245	1.3	1.07	0.9	1.56	1.01	1.02	0.74	1.21	0.93	1.06	1.09	0.96	1.07636	0.252094	0.597048	Normal	-0.0918103	0.792358
2425	Genes	Hv178a_Chr01A	35803487	35810665	0.93	0.82	0	0.96	0.98	0.92	0.9	0.96	0.96	1.03	0.94	0.84	0.841818	0.274055	4.15622e-06	Not Normal	0.219273	0.614112
2426	Genes	Hv178a_Chr01A	35868976	35872479	1.65	2.41	0.9	2.09	1	0.95	2.17	1.38	1	1.1	0.97	1.02	1.42182	0.571109	0.0214087	Not Normal	-0.507737	0.460153
2427	Genes	Hv178a_Chr01A	35932689	35934040	1.01	0.95	0.92	1.02	1.29	1	0.77	0.94	1.14	1.38	1.23	1.24	1.05455	0.16754	0.69913	Normal	0.29075	0.159914
2428	Genes	Hv178a_Chr01A	36020870	36028400	1.03	0.86	1.06	1	1.04	1.04	1.1	1.11	1.05	1.01	0.95	0.93	1.01273	0.0714567	0.62206	Normal	0.0383378	0.702708
2429	Genes	Hv178a_Chr01A	36053159	36053964	1	1.07	1.66	1.17	0.98	1.05	1.27	1.15	0.97	1.04	1.3	0.67	1.12273	0.234534	0.451849	Normal	-0.196154	0.542818
2430	Genes	Hv178a_Chr01A	36054204	36054858	1.04	0.94	1.81	1.26	0.74	0.95	1.3	1.05	1	0.77	1.12	0.87	1.10091	0.272912	0.0499619	Not Normal	-0.573098	0.186023
2431	Genes	Hv178a_Chr01A	36079522	36081086	0.92	1.11	0.85	1.22	1.13	1.12	1.25	1.1	0.9	0.73	1.08	0.92	1.01818	0.166706	0.570838	Normal	0.150328	0.502379
2432	Genes	Hv178a_Chr01A	36173142	36174843	0.93	1.1	0.98	0.93	0.57	1.31	0.94	0.98	0.9	1	1.11	1.49	1.06091	0.180252	0.00823043	Not Normal	-0.896267	0.00646031
2433	Genes	Hv178a_Chr01A	36224247	36226503	0.95	0.99	1.26	0.78	1.04	1.09	0.87	0.97	1.07	0.94	0.89	1.22	1.00273	0.153413	0.708134	Normal	0.0526543	0.808039
2434	Genes	Hv178a_Chr01A	36325606	36326592	0.98	0.91	0.97	1.42	0.86	0.82	1.12	0.96	1.09	1.02	1.19	1.14	1.05636	0.187002	0.567903	Normal	-0.296698	0.293689
2435	Genes	Hv178a_Chr01A	36328549	36328620	1.36	1.14	1.29	0.89	0.47	0.81	0.92	1.13	1.03	1.24	1.01	0.47	1.02636	0.243777	0.607964	Normal	-1.12681	0.0224738
2436	Genes	Hv178a_Chr01A	36328744	36328815	1.47	0.9	1.29	0.85	0.45	0.88	1.19	1.09	0.93	0.76	0.92	0.67	0.995455	0.232196	0.473774	Normal	-1.14543	0.0188184
2437	Genes	Hv178a_Chr01A	36341888	36342384	1.03	0.99	1.07	0.97	1.04	1.14	1	1.31	1.02	0.88	1.22	1.2	1.07545	0.125505	0.7122	Normal	-0.048363	0.777564
2438	Genes	Hv178a_Chr01A	36345433	36346215	0.88	1.01	1.02	0.98	0.99	0.92	1.01	1.2	1.06	0.82	1.12	1.4	1.03818	0.153524	0.417331	Normal	-0.0685587	0.753644
2439	Genes	Hv178a_Chr01A	36347162	36350770	1.01	1.07	1.24	0.91	1.01	1.12	1.03	0.96	1	0.65	0.98	1.21	1.01636	0.154339	0.313826	Normal	-0.00906137	0.967111
2440	Genes	Hv178a_Chr01A	36361559	36363258	0.61	0.84	1.27	1.62	0.99	1.22	1.22	0.58	0.71	1.25	1.14	1.24	1.06364	0.353065	0.157288	Normal	-0.103505	0.834789
2441	Genes	Hv178a_Chr01A	36396893	36401347	1.2	1.08	1.2	1.08	1.04	1.05	1.14	1.26	1.05	1.27	1.09	1.03	1.13182	0.0843289	0.129295	Normal	-0.122059	0.276238
2442	Genes	Hv178a_Chr01A	36404901	36409208	1.17	1.18	1.1	1.37	1.08	1.55	1.22	1.12	0.96	0.97	1.16	0.91	1.15545	0.187342	0.420074	Normal	-0.0974292	0.687122
2443	Genes	Hv178a_Chr01A	36409737	36412523	1.62	0.95	0.96	1.09	1.18	1.03	1.27	1.54	1.2	1.25	0.99	0.85	1.15909	0.236079	0.273547	Normal	0.0257931	0.929425
2444	Genes	Hv178a_Chr01A	36474449	36480032	1	1.03	1.07	1.06	1.04	1	1.01	1.1	1.01	1.22	1.12	1.09	1.06455	0.0637407	0.0868964	Normal	-0.033654	0.700176
2445	Genes	Hv178a_Chr01A	36480103	36482526	0.96	1.02	1.09	1.04	0.98	1.03	1.05	1.06	1.01	1.15	1.29	0.98	1.06182	0.0874903	0.0390761	Not Normal	-0.115683	0.349701
2446	Genes	Hv178a_Chr01A	36512593	36513952	0.72	1.25	0.75	1.02	1	0.91	1.03	0.86	1.13	1.25	1.1	1.22	1.02182	0.18215	0.362674	Normal	-0.0311385	0.904657
2447	Genes	Hv178a_Chr01A	36514218	36520311	0.92	0.9	1	0.88	0.94	1.06	0.86	0.91	0.93	1.14	0.94	1.02	0.96	0.0846741	0.251004	Normal	-0.0303736	0.813278
2448	Genes	Hv178a_Chr01A	36520378	36530187	0.96	1.03	1.19	0.91	0.95	0.99	0.99	0.96	0.89	1.05	0.98	1.15	1.00909	0.0924867	0.260418	Normal	-0.0870567	0.52288
2449	Genes	Hv178a_Chr01A	36531048	36536081	1.03	1.01	1.07	1.06	0.93	1.1	1.18	1	1.03	0.89	0.95	0.96	1.02545	0.0756587	0.990209	Normal	-0.140961	0.207076
2450	Genes	Hv178a_Chr01A	36649794	36650849	1.04	1.01	0.98	1.2	0.74	0.98	0.97	1.09	0.94	0.95	0.92	1.27	1.03182	0.117431	0.0365588	Not Normal	-0.479592	0.0129548
2451	Genes	Hv178a_Chr01A	36652352	36654976	0.93	1.01	0.99	0.98	0.8	1.05	1.04	1	0.94	1.13	0.99	1.1	1.01455	0.0595183	0.61139	Normal	-0.342762	0.000312515
2452	Genes	Hv178a_Chr01A	36655003	36655824	1.05	0.67	1	0.94	0.78	1.08	1.03	0.99	0.93	0.92	1.25	0.95	0.982727	0.133856	0.234322	Normal	-0.333317	0.129895
2453	Genes	Hv178a_Chr01A	36684324	36686275	1.31	1.09	1.06	1.46	1.15	1.35	1.31	1.37	1.05	1.02	1.21	1.01	1.20364	0.172179	0.147866	Normal	-0.0657657	0.755408
2454	Genes	Hv178a_Chr01A	36686583	36689948	1.38	1.22	1.04	1.18	1.12	1.12	1.14	1.23	1.31	0.98	1.03	0.88	1.13727	0.141387	0.996406	Normal	-0.0220795	0.902767
2455	Genes	Hv178a_Chr01A	36690952	36694150	1.17	0.91	1.21	1.18	1.03	1.82	1.16	1.1	1.15	1.05	0.98	0.95	1.15273	0.232281	0.00154627	Not Normal	-0.162407	0.597252
2456	Genes	Hv178a_Chr01A	36740539	36743761	1.13	0.6	1.15	1	1.16	1.07	1.18	1.11	1	0.68	0.6	0.83	0.940909	0.214241	0.0455299	Not Normal	0.301998	0.306479
2457	Genes	Hv178a_Chr01A	36743971	36746858	0.76	0.66	1.18	0.6	1.13	1.12	0.71	0.81	1.09	1.07	0.77	0.97	0.885455	0.212639	0.272051	Normal	0.351833	0.250122
2458	Genes	Hv178a_Chr01A	36785345	36787581	1.08	0.98	0.96	1	1.16	1.1	0.94	1	0.94	1.28	0.94	0.91	1.01182	0.101932	0.0111703	Not Normal	0.197175	0.146021
2459	Genes	Hv178a_Chr01A	36787606	36788483	0.78	0.93	1.07	0.88	1	0.97	0.83	0.63	1.25	1.02	0.99	0.79	0.921818	0.159763	0.989289	Normal	0.117446	0.624586
2460	Genes	Hv178a_Chr01A	36927861	36931542	1.12	1.2	0	1.23	1.06	0.17	1.27	1.21	1.09	1.11	1.08	1.42	0.990909	0.443918	0.000474468	Not Normal	0.0972397	0.876318
2461	Genes	Hv178a_Chr01A	36974780	36977647	1.07	1.02	0.93	1.09	1	1.11	1.08	1.17	1.15	1.01	1.18	0.66	1.04273	0.140863	0.0103323	Not Normal	-0.0603619	0.761642
2462	Genes	Hv178a_Chr01A	36979826	36981130	0.82	1.3	0.99	0.92	0.89	1.31	1.26	0.91	1.21	1.03	1.06	0.98	1.07182	0.168979	0.296343	Normal	-0.268183	0.281935
2463	Genes	Hv178a_Chr01A	36981290	36983879	1	0.96	1.05	1.03	0.94	0.98	0.99	1.17	1.14	1.07	1.09	0.86	1.03091	0.0831711	0.966832	Normal	-0.133184	0.274377
2464	Genes	Hv178a_Chr01A	36984074	36986102	1.12	1.03	1.04	1.06	0.77	1.21	1.11	1.02	0.98	0.9	0.89	0.88	1.02182	0.100045	0.63876	Normal	-0.408208	0.0118346
2465	Genes	Hv178a_Chr01A	37120206	37124005	1	0.83	0.98	1.01	0.94	0.51	1	1.11	0.99	0.91	0.9	1.04	0.934545	0.153591	0.0048376	Not Normal	0.00839592	0.97167
2466	Genes	Hv178a_Chr01A	37124189	37128627	0.85	0.8	0.68	0.95	0.94	0.66	0.81	0.88	1.04	0.85	0.66	1.03	0.837273	0.132962	0.342826	Normal	0.166963	0.439754
2467	Genes	Hv178a_Chr01A	37251652	37253335	1.06	2.15	1.12	0	1.15	1.01	0.91	0.87	1.29	1.07	1.01	1.02	1.04636	0.558821	0.0124954	Not Normal	0.13625	0.852872
2468	Genes	Hv178a_Chr01A	37337783	37339678	1.06	1.11	1.16	1.01	1.46	1.06	0.95	1.01	1.03	1.29	1	0.83	1.04636	0.112439	0.701599	Normal	0.480584	0.000234355
2469	Genes	Hv178a_Chr01A	37345622	37346301	1.03	1.32	0.95	1.46	0.88	0.93	1.18	1.31	1.03	1.08	0.85	1.49	1.14818	0.227295	0.433011	Normal	-0.383776	0.238046
2470	Genes	Hv178a_Chr01A	37447181	37450047	0.86	0.77	1.14	0.74	1	0.54	0.96	0.74	0.66	1.02	0.71	1.3	0.858182	0.217875	0.611767	Normal	0.220645	0.515102
2471	Genes	Hv178a_Chr01A	37528829	37530208	1.08	1.09	1.04	1.09	0.9	0.86	1.07	0.95	0.79	1.19	1.13	1.23	1.04727	0.127312	0.399996	Normal	-0.21864	0.24736
2472	Genes	Hv178a_Chr01A	37535559	37536436	0.9	1.13	0.96	1.16	0.96	1.15	1.34	0.92	1.15	2.37	1.24	1.6	1.26545	0.398938	0.00290899	Not Normal	-0.398549	0.443873
2473	Genes	Hv178a_Chr01A	37536660	37537438	0.95	1.22	1.03	1.46	1.22	1.71	1.18	0.95	1.24	1.25	1.1	1.12	1.20091	0.22652	0.167394	Normal	0.0227542	0.932835
2474	Genes	Hv178a_Chr01A	37537643	37538451	1.19	1.19	1.14	1.07	1.1	1.02	1.04	1.21	1.33	1.04	1.3	1.3	1.16636	0.111749	0.232822	Normal	-0.0845141	0.552604
2475	Genes	Hv178a_Chr01A	37586992	37590050	1.04	1.04	1.3	1.07	1.14	1	1.23	1	1.09	1.05	1.14	0.79	1.06818	0.125831	0.425005	Normal	0.0938766	0.568167
2476	Genes	Hv178a_Chr01A	37592620	37594533	0.97	0.99	1.02	0.97	1.06	0.85	0.98	1.2	1.22	1.07	1.1	0.94	1.02818	0.107224	0.48045	Normal	0.0439689	0.766661
2477	Genes	Hv178a_Chr01A	37790040	37793123	1.03	1.05	1.05	0.81	0.95	1.16	1.12	1.11	1.15	0.98	1.08	1.16	1.06364	0.121889	0.0362397	Not Normal	-0.163006	0.351183
2478	Genes	Hv178a_Chr01A	37793510	37797561	1.02	1.13	0.82	1.1	1.05	1.02	0.96	1.15	1.13	1	1.03	1.15	1.04636	0.0969966	0.115487	Normal	0.00500502	0.970095
2479	Genes	Hv178a_Chr01A	37808090	37808904	0.93	1.2	0.64	0.89	1.12	1.16	1.07	1.08	1.28	1.14	0.99	1.29	1.06091	0.188696	0.445122	Normal	0.0781977	0.754163
2480	Genes	Hv178a_Chr01A	37808995	37811136	0.99	1.16	1.24	1.06	0.99	1.41	0.99	1.06	1.15	1.29	1.11	0.92	1.12545	0.139675	0.836309	Normal	-0.185007	0.332154
2481	Genes	Hv178a_Chr01A	38060282	38061205	0.97	0.98	0.36	1.14	0.75	0.51	1.13	0.93	1.15	0.97	1.08	1.15	0.942727	0.260121	0.00260286	Not Normal	-0.32995	0.458745
2482	Genes	Hv178a_Chr01A	38061226	38063359	0.98	1.03	0.84	1.09	0.91	0	1.09	1.14	1.02	1.14	1.08	1.06	0.951818	0.314016	9.29018e-06	Not Normal	-0.0648195	0.894057
2483	Genes	Hv178a_Chr01A	38063419	38068634	1	0.99	1.01	1.01	0.97	0.5	1.19	1.09	1.04	1.22	1.01	1.16	1.02	0.182381	0.00140882	Not Normal	-0.0725125	0.783968
2484	Genes	Hv178a_Chr01A	38168432	38172046	1.04	1	0.65	1.08	0.75	0.76	1.02	1.07	1.15	1.16	1.09	0.64	0.969091	0.185856	0.0127588	Not Normal	-0.369741	0.238469
2485	Genes	Hv178a_Chr01A	38192768	38194371	0.96	1.15	0.92	0.92	1.15	1.02	0.9	0.99	1.06	0.95	0.6	1.14	0.964545	0.141772	0.0736502	Normal	0.253713	0.190833
2486	Genes	Hv178a_Chr01A	38194864	38195456	0.94	0.8	1.02	0.95	1.11	1	0.52	0.93	1.07	0.86	1.1	1.35	0.958182	0.195314	0.549442	Normal	0.212188	0.436981
2487	Genes	Hv178a_Chr01A	38266125	38268076	1.14	1.14	0.87	1.06	0.97	0	1.01	1.11	1.2	1.21	1.07	1.04	0.986364	0.325496	2.52085e-05	Not Normal	-0.0241349	0.959905
2488	Genes	Hv178a_Chr01A	38281378	38282311	1.12	0.9	0.2	1	0.79	0.51	1.15	1.04	1.39	1.06	1.38	1.17	0.992727	0.338051	0.0674469	Normal	-0.329545	0.54871
2489	Genes	Hv178a_Chr01A	38289786	38291290	1.04	1.34	0.94	1.13	0.99	1.09	0.88	1.27	1.25	1.02	1.13	1.06	1.10455	0.13378	0.905475	Normal	-0.157952	0.391873
2490	Genes	Hv178a_Chr01A	38316540	38319529	0.99	1.01	0	0.99	0.73	1.57	1.11	1.06	1.19	1.06	1.02	0.9	0.990909	0.355488	0.00166475	Not Normal	-0.440856	0.462982
2491	Genes	Hv178a_Chr01A	38330909	38333320	1.21	0.94	0.15	1.06	0.92	0.85	1.13	0.93	1.06	1.53	1.04	0.85	0.977273	0.320127	0.059367	Normal	-0.0871274	0.858011
2492	Genes	Hv178a_Chr01A	38425483	38425845	1.02	1.27	0.84	0.71	0.57	0.54	1.15	0.95	1.24	1.36	1.18	0.85	1.01	0.259913	0.77624	Normal	-0.825321	0.0904789
2493	Genes	Hv178a_Chr01A	38461013	38465558	1.24	0.9	0.77	1.24	0.63	1.13	1.23	1.17	0.95	1.1	1.02	0.79	1.04909	0.175991	0.189832	Normal	-0.735716	0.0172505
2494	Genes	Hv178a_Chr01A	38469637	38473891	0.98	1.15	0.42	1.01	1.15	0.46	0.99	0.98	0.78	0.84	1.11	0.88	0.872727	0.231809	0.067927	Normal	0.398031	0.231648
2495	Genes	Hv178a_Chr01A	38530783	38532394	0.66	0.61	0.47	0.47	0.51	0.65	0.6	0.4	0.53	0.77	0.53	0.59	0.570909	0.103934	0.953578	Normal	-0.162764	0.557851
2496	Genes	Hv178a_Chr01A	38532705	38533158	0.39	0.42	0.77	0.48	0.58	0.51	0.42	0.59	0.58	0.57	0.41	1.08	0.565455	0.195812	0.00739968	Not Normal	0.0366418	0.940785
2497	Genes	Hv178a_Chr01A	38533721	38536770	0.58	0.57	0.93	0.67	0.51	0.53	0.5	0.57	0.5	0.79	0.71	1.02	0.67	0.168307	0.0694736	Normal	-0.393664	0.341785
2498	Genes	Hv178a_Chr01A	38546075	38546473	0.64	1.12	0.4	0.7	0.51	0.86	0.3	1.19	0.4	1.2	0.92	0.57	0.754545	0.312031	0.363814	Normal	-0.565111	0.433204
2499	Genes	Hv178a_Chr01A	38573710	38576059	0.79	0.55	0.94	0.87	0.73	0.39	0.82	0.78	0.74	0.74	0.73	1.16	0.773636	0.190351	0.579824	Normal	-0.0837591	0.818681
2500	Genes	Hv178a_Chr01A	38576140	38579472	0.82	0.72	1.12	0.59	0.82	0.51	0.58	0.77	0.86	0.92	0.98	1.04	0.81	0.199537	0.863293	Normal	0.017702	0.96003
2501	Genes	Hv178a_Chr01A	38638117	38644188	0.82	0.69	0.47	0.81	0.58	0.74	0.85	0.94	0.94	0.61	0.72	0.49	0.734545	0.15477	0.468826	Normal	-0.340799	0.318013
2502	Genes	Hv178a_Chr01A	38954125	38956068	1	1.11	0.93	0.98	0.79	0.59	1.03	1.11	0.69	1.08	1.76	1.14	1.03818	0.283688	0.0520395	Normal	-0.394135	0.38166
2503	Genes	Hv178a_Chr01A	39005931	39009049	1.24	1.29	0.39	0.95	1.04	0.51	1.07	1.46	1.24	0.96	1.17	0.54	0.983636	0.339879	0.215329	Normal	0.0803866	0.868287
2504	Genes	Hv178a_Chr01A	39009801	39011359	1.1	0.95	0.32	1.28	1.2	0.51	1.56	1.06	2.21	1.04	1.39	0.5	1.08364	0.516703	0.643408	Normal	0.147154	0.82182
2505	Genes	Hv178a_Chr01A	39064121	39067134	1.11	0.62	0.52	0.8	0.36	0.8	1.03	1.08	1	0.52	0.62	0.5	0.781818	0.228765	0.0897913	Normal	-1.11884	0.0651985
2506	Genes	Hv178a_Chr01A	39091279	39099669	0.53	0.53	1.02	0.52	0.53	0.83	0.56	0.54	0.52	0	0.52	0.83	0.581818	0.247949	0.0290052	Not Normal	-0.134576	0.834458
2507	Genes	Hv178a_Chr01A	39327341	39327914	1.28	0.88	0.48	1.03	1.01	1.09	0.92	0.81	1.08	0.93	1.03	0.92	0.95	0.193453	0.282062	Normal	0.0883559	0.756445
2508	Genes	Hv178a_Chr01A	39359608	39361001	1.01	0.7	0.85	0.88	0.86	0.91	0.96	1.05	0.93	1.01	1.04	0.75	0.917273	0.110491	0.345709	Normal	-0.0930141	0.604217
2509	Genes	Hv178a_Chr01A	39396854	39397819	0.21	1.1	1.63	0.5	0.82	0.96	0.24	0.22	0.59	1.43	0.95	0.52	0.759091	0.474593	0.277162	Normal	0.111351	0.89788
2510	Genes	Hv178a_Chr01A	39398219	39398832	0.19	0.94	0.64	1.37	1.34	1.21	1.13	0.21	0.42	1.45	1.17	0.67	0.854545	0.457148	0.337734	Normal	0.649004	0.288272
2511	Genes	Hv178a_Chr01A	39480055	39480594	0.81	0.45	0.86	0.86	0.79	0.99	0.66	0.83	1	0.58	0.78	1.18	0.818182	0.194835	0.949139	Normal	-0.0505688	0.884991
2512	Genes	Hv178a_Chr01A	39539099	39543774	0.9	1.03	1.23	1	1.04	1.04	1.03	1.07	1.09	1.07	0.95	0.98	1.03545	0.0822551	0.507462	Normal	0.00631931	0.955931
2513	Genes	Hv178a_Chr01A	39816480	39818040	1.02	0.97	0.9	1.08	0.65	0.8	1.02	1.13	1.04	1.19	1.1	0.56	0.982727	0.171011	0.101336	Normal	-0.596351	0.0516967
2514	Genes	Hv178a_Chr01A	39881263	39883571	0.93	0.8	1.01	1	1.1	0.79	1.02	0.97	1.03	0.41	0.5	1.01	0.860909	0.212009	0.00336947	Not Normal	0.353571	0.25943
2515	Genes	Hv178a_Chr01A	39914400	39916105	0.95	0.88	1.11	0.91	1.37	1.01	1.21	0.65	0.54	0.87	0.91	0.96	0.909091	0.178654	0.487405	Normal	0.591679	0.00988315
2516	Genes	Hv178a_Chr01A	39919604	39920502	0.99	0.94	0.95	0.9	1.51	1.15	1.02	1	0.85	1.02	1.09	1.03	0.994545	0.0846741	0.97681	Normal	0.602439	1.14677e-09
2517	Genes	Hv178a_Chr01A	40041988	40044221	1.06	0.88	1.22	1.14	0.82	1.11	0.95	1.21	0.95	0.84	0.57	0.86	0.980909	0.189854	0.456694	Normal	-0.258496	0.396695
2518	Genes	Hv178a_Chr01A	40067484	40069847	1.29	1.12	1.07	1.34	1.02	0.49	1.42	1.05	1.23	1	0.93	0.85	1.07182	0.260679	0.578532	Normal	-0.071491	0.842434
2519	Genes	Hv178a_Chr01A	40081700	40083238	0.78	1.05	1.2	0.94	0.81	0.61	0.94	0.79	1.08	1.15	1.07	0.96	0.960909	0.168763	0.631135	Normal	-0.246478	0.371212
2520	Genes	Hv178a_Chr01A	40116667	40117660	1.15	1.21	1.03	0.92	1.17	1.08	0.81	0.92	0.99	1.06	1.16	0.72	1.00455	0.146729	0.774611	Normal	0.219966	0.259482
2521	Genes	Hv178a_Chr01A	40181772	40183512	0.72	0.65	0.98	0.89	0.98	0.92	0.92	0.74	0.78	0.64	0.69	0.74	0.788182	0.117344	0.23139	Normal	0.314253	0.10212
2522	Genes	Hv178a_Chr01A	40184946	40186300	0.84	0.65	0.89	0.9	0.92	1.32	0.72	0.85	0.91	0.7	1.35	0.85	0.907273	0.217855	0.0143971	Not Normal	0.0200976	0.953413
2523	Genes	Hv178a_Chr01A	40224939	40230815	0.99	0.87	1.12	1.04	1.14	0	0.96	1.04	1.05	0.88	1.05	0.78	0.889091	0.299934	7.52237e-05	Not Normal	0.358631	0.402847
2524	Genes	Hv178a_Chr01A	40231225	40231661	1.09	0.73	1.01	1	1.08	1.3	1.1	0.84	0.83	0.73	2.3	0.56	1.04455	0.444368	0.00429404	Not Normal	0.048156	0.936407
2525	Genes	Hv178a_Chr01A	40231856	40240471	0.98	0.88	1.08	0.95	0.76	0.79	1.02	0.98	1.02	1.04	0.89	0.71	0.94	0.107573	0.335042	Normal	-0.306661	0.094272
2526	Genes	Hv178a_Chr01A	40241447	40243416	0.89	0.94	1.04	0.76	0.64	0.88	0.7	1.13	1.08	1.19	1.03	0.96	0.963636	0.155115	0.930313	Normal	-0.590417	0.0369396
2527	Genes	Hv178a_Chr01A	40250337	40251497	1.11	1.08	1.21	1.09	1.01	0.61	1.17	1.07	1.15	1.2	1.18	0.8	1.06091	0.17875	0.00170005	Not Normal	-0.0709457	0.775793
2528	Genes	Hv178a_Chr01A	40266887	40269353	0.9	0.69	0.64	1	0.96	1.03	1.07	1.18	0.97	0.84	0.73	0.84	0.899091	0.164102	0.909796	Normal	0.0945674	0.710514
2529	Genes	Hv178a_Chr01A	40412503	40414744	1	0.95	1.1	0.82	0.82	1.07	0.87	0.91	0.99	1.1	1.51	0.97	1.02636	0.185201	0.0146037	Not Normal	-0.323846	0.265163
2530	Genes	Hv178a_Chr01A	40436440	40438680	0.55	0.67	0.77	0.65	1.02	1.1	0.53	0.57	0.93	0.72	0.79	1.19	0.77	0.212646	0.187789	Normal	0.405639	0.239729
2531	Genes	Hv178a_Chr01A	40662810	40663133	1.06	0.93	1.23	1.19	1.12	0.77	1.13	1.07	0.98	0.81	0.74	0.47	0.943636	0.229206	0.579771	Normal	0.247196	0.441624
2532	Genes	Hv178a_Chr01A	40663594	40664725	1.05	1.08	1.05	0.82	0.41	0.44	0.94	1.03	0.98	0.9	0.97	0.71	0.906364	0.182829	0.018151	Not Normal	-1.14447	0.00662951
2533	Genes	Hv178a_Chr01A	40664950	40666147	0.94	0.81	1.18	0.95	0.8	0.42	0.94	0.9	1.03	1.28	1.14	0.47	0.914545	0.256767	0.231715	Normal	-0.193055	0.655521
2534	Genes	Hv178a_Chr01A	40694080	40698484	0.93	0.94	0.89	1.11	0.97	0.52	0.97	0.98	1.08	1.12	1.01	1.02	0.960909	0.162163	0.00469609	Not Normal	0.0135848	0.955294
2535	Genes	Hv178a_Chr01A	40760540	40763278	0.49	0.52	1.34	0.51	1.2	1.53	0.48	0.62	0.51	0.56	0.54	1.48	0.78	0.421256	0.000183298	Not Normal	0.621488	0.318756
2536	Genes	Hv178a_Chr01A	40801459	40804663	1.05	1.03	1.16	0.94	1.33	0.46	1.1	1.03	1.02	1.16	0.98	0.95	0.989091	0.182134	0.000750958	Not Normal	0.427251	0.0612411
2537	Genes	Hv178a_Chr01A	40959642	40960994	1.08	1.03	1.09	1.16	0.91	0.85	1.15	1.28	1.2	1.09	1.15	1.3	1.12545	0.117924	0.431356	Normal	-0.306569	0.0676902
2538	Genes	Hv178a_Chr01A	41016133	41021254	0.98	0.98	0.47	0.95	0.95	0.64	1	1.06	0.94	0.99	1.14	0.91	0.914545	0.183309	0.0103887	Not Normal	0.0548726	0.846635
2539	Genes	Hv178a_Chr01A	41293635	41295346	1.15	1.04	1.56	1.18	1.04	0.87	1.23	1.07	1.11	1.12	0.94	0.42	1.06273	0.266394	0.18336	Normal	-0.0311879	0.932011
2540	Genes	Hv178a_Chr01A	41317367	41319201	1.11	1.04	1.16	0.95	0.57	0.97	0.98	1.04	1.02	0.9	0.96	0.52	0.968182	0.158478	0.0048169	Not Normal	-0.764316	0.0119864
2541	Genes	Hv178a_Chr01A	41320557	41322493	0.84	0.58	1.06	1.11	0.44	1.02	1	0.85	1.08	0.81	1.67	0.65	0.97	0.280027	0.141728	Normal	-1.14048	0.0584012
2542	Genes	Hv178a_Chr01A	41405244	41408668	0.53	0.57	1.24	0.56	0.97	0.4	0.55	0.47	0.47	0.49	0.65	0.68	0.600909	0.216548	0.000315749	Not Normal	0.690838	0.0883013
2543	Genes	Hv178a_Chr01A	41408872	41409556	0.42	0.61	0.5	0.67	1.34	0.4	0.5	0.36	0.4	0.77	0.56	0.97	0.56	0.179872	0.1789	Normal	1.25873	1.44818e-05
2544	Genes	Hv178a_Chr01A	41465381	41470750	1.37	1.07	1.16	1.32	1.15	0.98	1.38	1.21	1	1.01	1.1	1	1.14545	0.154919	0.0842484	Normal	0.00571365	0.976593
2545	Genes	Hv178a_Chr01A	41481568	41483423	1.06	1.09	0.96	1.07	0.98	1.1	1.01	1.08	1.07	1.24	1	1.39	1.09727	0.115168	0.0188855	Not Normal	-0.163068	0.308547
2546	Genes	Hv178a_Chr01A	41626476	41628331	1.15	0.93	0.25	1	1.03	1.14	1.06	0.97	1.17	1.04	0.97	1.03	0.973636	0.241076	9.55921e-05	Not Normal	0.0811894	0.81514
2547	Genes	Hv178a_Chr01A	41898987	41900411	0.97	0.67	1.01	1	0.59	0.74	0.79	1.03	1.02	1.05	0.5	0.98	0.887273	0.177781	0.0162018	Not Normal	-0.588663	0.0944988
2548	Genes	Hv178a_Chr01A	41989055	41992719	1.14	1.02	1.05	1.17	1.22	1.06	1.16	1	1.07	0.96	1.01	0.74	1.03455	0.120035	0.0675569	Normal	0.237884	0.122344
2549	Genes	Hv178a_Chr01A	42068054	42070160	0.77	0.51	1.11	0.73	0.97	1.06	0.8	0.78	0.89	0.93	0.28	0.91	0.797273	0.226749	0.349655	Normal	0.282911	0.446206
2550	Genes	Hv178a_Chr01A	42379531	42381875	1.55	1.22	1.06	1.96	0.96	1.12	1.69	1.46	0.99	0.96	1.07	1.11	1.29	0.367212	0.0806173	Normal	-0.426265	0.368832
2551	Genes	Hv178a_Chr01A	42557796	42559444	0.97	0.98	0.79	1.03	1.49	0.73	1.14	0.99	1.01	1.14	1.11	1.04	0.993636	0.125433	0.101045	Normal	0.584522	7.58289e-05
2552	Genes	Hv178a_Chr01A	42564011	42568811	1.03	0.96	0.96	1.06	1.23	0.85	0.99	0.99	0.95	0.93	0.98	1.03	0.975455	0.0595628	0.58782	Normal	0.334512	1.92373e-05
2553	Genes	Hv178a_Chr01A	42569007	42570474	1.1	1.2	0.59	1.09	1.23	0.43	1.21	1.16	1.16	0.82	1.15	1.53	1.04	0.296478	0.10597	Normal	0.242075	0.521616
2554	Genes	Hv178a_Chr01A	42570580	42573300	0.88	1	0.61	1.06	2.13	0.79	1.01	0.98	1.02	0.83	1.11	1.41	0.972727	0.196098	0.62751	Normal	1.13075	3.60227e-09
2555	Genes	Hv178a_Chr01A	42667851	42667922	0.98	1.26	0.95	1.01	1.23	1.49	1.02	1.13	1.08	0.86	0.93	0.63	1.03091	0.210128	0.710631	Normal	0.254741	0.343397
2556	Genes	Hv178a_Chr01A	42668046	42668117	1	0.64	0.51	1	1.01	1.14	1.06	1.35	1.12	1.28	0.91	0.97	0.998182	0.236867	0.480171	Normal	0.0169808	0.960207
2557	Genes	Hv178a_Chr01A	42675882	42677139	1.07	1.01	0.89	1.33	0.91	1.06	1.1	0.96	1.12	1.14	0.9	1.08	1.06	0.141043	0.433582	Normal	-0.220126	0.287553
2558	Genes	Hv178a_Chr01A	42776500	42779674	1.72	1.01	1.1	0.81	0.96	0.89	0.84	1.44	1.21	1.01	1.28	0.95	1.11455	0.279885	0.236837	Normal	-0.215349	0.580829
2559	Genes	Hv178a_Chr01A	42781189	42783771	1.05	1.07	1.08	0.99	0.94	1.12	0.97	0.87	1.64	0.92	0.7	1.05	1.04182	0.221118	0.0191662	Not Normal	-0.148371	0.645179
2560	Genes	Hv178a_Chr01A	42795507	42797424	0.99	0.87	1.1	0.92	0.85	1.11	0.86	1.04	1.13	1.06	0.9	0.8	0.98	0.111233	0.386379	Normal	-0.205319	0.242516
2561	Genes	Hv178a_Chr01A	42798935	42801090	0.91	0.98	1.76	1.05	1.03	1.09	0.98	0.94	0.86	1.13	0.88	0.95	1.04818	0.239045	0.000156344	Not Normal	-0.0252447	0.939371
2562	Genes	Hv178a_Chr01A	42827980	42829367	1.11	0.98	1.02	1.1	1.15	0.93	0.9	0.94	1.01	1.71	1.32	0.74	1.06909	0.245684	0.0375087	Not Normal	0.105249	0.741912
2563	Genes	Hv178a_Chr01A	42830153	42832755	1.03	1.17	1.16	1.15	0.98	1.22	1.09	1.07	1.17	1.11	1.67	1.01	1.16818	0.170151	0.000400499	Not Normal	-0.253411	0.268741
2564	Genes	Hv178a_Chr01A	42833124	42834493	0.87	1.44	1.11	0.87	0.94	1.48	0.97	0.84	1.05	1.1	1.8	1.36	1.17182	0.307078	0.208821	Normal	-0.318016	0.450299
2565	Genes	Hv178a_Chr01A	42868443	42870384	1.11	0.95	1.02	1.04	1.19	0.97	1.07	1	1.22	0.95	1.07	0.97	1.03364	0.0778645	0.151404	Normal	0.203233	0.0446273
2566	Genes	Hv178a_Chr01A	42876030	42879478	1.01	1.02	0.99	1.1	1.05	0.83	0.91	0.99	1.07	1.16	0.93	1.11	1.01091	0.0959008	0.956499	Normal	0.0547361	0.683554
2567	Genes	Hv178a_Chr01A	42923681	42926899	1.09	1.09	1.79	0.99	0.96	0.77	0.99	0.77	0.5	1.15	1.1	1.19	1.03909	0.309001	0.175977	Normal	-0.114216	0.797984
2568	Genes	Hv178a_Chr01A	42949612	42953652	1.08	1.28	0.78	1.04	0.61	0.97	1.05	1.24	0.95	1.1	1.08	0.99	1.05091	0.130175	0.674666	Normal	-0.784757	0.000706468
2569	Genes	Hv178a_Chr01A	42997904	43001265	1.08	1.25	0.81	1	0.81	0.82	1.12	1.02	1.28	0.99	1.19	1.05	1.05545	0.147183	0.61187	Normal	-0.381871	0.0953791
2570	Genes	Hv178a_Chr01A	43003043	43004043	1.28	0.96	1.04	0.92	0.85	0.85	0.97	0.89	1.31	0.92	1.23	1.35	1.06545	0.184309	0.0507088	Normal	-0.325934	0.242409
2571	Genes	Hv178a_Chr01A	43004556	43007132	1.09	0.99	0.9	1.22	0.98	1.05	1.2	1.23	1.22	0.9	0.99	0.83	1.05636	0.147402	0.18813	Normal	-0.108253	0.604413
2572	Genes	Hv178a_Chr01A	43049839	43059528	1.07	0.92	0.58	1.07	1.1	1.08	1.07	1.04	1.04	0.91	1.06	0.82	0.969091	0.150763	0.00152465	Not Normal	0.1828	0.385225
2573	Genes	Hv178a_Chr01A	43059710	43060973	0.88	0.83	0.95	1.3	1.02	1.08	1.37	1.02	1.23	1.13	0.88	0.59	1.02364	0.232705	0.946915	Normal	-0.00513415	0.987532
2574	Genes	Hv178a_Chr01A	43269010	43271994	1.11	0.8	1.13	1.04	1.17	0.53	1.15	1.08	1	0.81	1.08	0.64	0.942727	0.205624	0.0467918	Not Normal	0.311596	0.269036
2575	Genes	Hv178a_Chr01A	43286566	43291478	0.96	1.11	1.13	0.98	0.96	1	0.88	0.97	1.04	1.31	1.1	1	1.04364	0.111505	0.274233	Normal	-0.120513	0.453213
2576	Genes	Hv178a_Chr01A	43306834	43309584	1.45	1.61	1.21	1.38	0.99	1.13	1.42	1.55	1.19	1.19	1.37	1.19	1.33545	0.156115	0.231475	Normal	-0.43183	0.0269102
2577	Genes	Hv178a_Chr01A	43319523	43324350	1.16	1.09	1.08	1.13	1.09	0.92	1.22	1.15	1.41	1.12	0.94	0.83	1.09545	0.150806	0.662605	Normal	-0.00720149	0.971147
2578	Genes	Hv178a_Chr01A	43471346	43472895	1	0.93	0.07	0.72	1.4	0.91	1.04	1.05	1	1.43	0.97	1.22	0.94	0.330202	0.0208281	Not Normal	0.574694	0.163594
2579	Genes	Hv178a_Chr01A	43477370	43479931	1.12	0.91	1.04	1.1	1.4	0.95	0.98	1.06	1.1	0.88	1.09	1.01	1.02182	0.0817795	0.349827	Normal	0.454288	3.75664e-06
2580	Genes	Hv178a_Chr01A	43488549	43493062	1.13	1.11	0.99	1.01	0.96	1.68	1.05	1.22	1.04	1.21	1.32	0.94	1.15455	0.2024	0.0294965	Not Normal	-0.266219	0.336456
2581	Genes	Hv178a_Chr01A	43535551	43537616	0.91	1.22	0.97	0.91	1.08	0.99	1.06	1.06	1.11	1.25	1.06	1.17	1.06455	0.119075	0.556353	Normal	0.0207938	0.896734
2582	Genes	Hv178a_Chr01A	43771942	43773555	0.96	0.72	0.97	1.06	1.17	1.08	0.96	1.06	1.03	0.42	0.67	1.08	0.91	0.208942	0.00643066	Not Normal	0.36257	0.213366
2583	Genes	Hv178a_Chr01A	44003189	44010018	1.05	0.83	1.02	0.99	0.91	0.94	0.96	1	1.1	1.12	0.98	0.8	0.980909	0.0943719	0.536879	Normal	-0.108253	0.452425
2584	Genes	Hv178a_Chr01A	44072995	44074699	1.03	0.96	0.9	1.15	1.03	1.09	1.16	1.1	1.12	1.03	1.1	1.04	1.06182	0.0801655	0.411971	Normal	-0.0438924	0.691437
2585	Genes	Hv178a_Chr01A	44084860	44085617	1.13	0.93	1.02	1.02	0.59	1.13	1.03	0.79	1.1	1.02	1.2	0.57	0.994545	0.170578	0.0508239	Normal	-0.753322	0.0177107
2586	Genes	Hv178a_Chr01A	44101790	44107873	1.02	1.07	1	0.91	0.99	1.02	1.12	1.02	1.15	0.96	1	1.04	1.02818	0.0728427	0.754934	Normal	-0.054595	0.600162
2587	Genes	Hv178a_Chr01A	44120135	44120206	1.07	1.65	0.71	1.69	0.95	1.12	1	1.22	0.95	1.2	1.34	1.13	1.18909	0.310731	0.530327	Normal	-0.32386	0.441628
2588	Genes	Hv178a_Chr01A	44160109	44163670	1.5	1.2	1.07	1.36	1.16	0.98	1.34	1.36	0.95	1.11	1.05	1.17	1.19	0.177224	0.579433	Normal	-0.0368368	0.865579
2589	Genes	Hv178a_Chr01A	44163842	44165329	2.24	1.38	1.17	0.82	1.11	0.98	0.85	1.47	1.36	1	0.96	0.78	1.18273	0.417789	0.0247012	Not Normal	-0.0915578	0.861805
2590	Genes	Hv178a_Chr01A	44275826	44276970	0.94	1.09	0.93	0.88	1.5	0.52	0.91	1.11	0.98	0.98	1.13	1	0.951818	0.159115	0.0133657	Not Normal	0.656205	0.00057063
2591	Genes	Hv178a_Chr01A	44359154	44361407	0.98	1.05	0.79	1.08	1.24	0	0.95	1.11	1.15	1.06	1.1	1.1	0.942727	0.31555	2.4415e-05	Not Normal	0.395428	0.346153
2592	Genes	Hv178a_Chr01A	44363621	44364478	0.9	1.13	0.93	1.12	0.81	0.58	0.95	0.85	0.99	0.85	0.92	0.8	0.910909	0.156486	0.426437	Normal	-0.169385	0.519028
2593	Genes	Hv178a_Chr01A	44379065	44381363	0.95	0.76	0.81	0.85	1	0.78	1.06	1.17	1.11	0.88	1.01	0.93	0.937273	0.133076	0.696644	Normal	0.0934592	0.637379
2594	Genes	Hv178a_Chr01A	44398414	44398484	1.37	1.22	1.04	0.86	1.65	0.86	0.9	1.35	0.85	1.18	1.29	1.52	1.13091	0.242481	0.202269	Normal	0.544983	0.0322942
2595	Genes	Hv178a_Chr01A	44481788	44485945	1.29	1.07	0.69	1.3	1.1	1	1.25	1.24	0.97	1.3	1.2	1.07	1.12545	0.187277	0.0546466	Normal	-0.0330043	0.891885
2596	Genes	Hv178a_Chr01A	44486115	44487429	1.74	1.15	0.41	0.77	1.19	1.38	0.97	1.07	1.12	1.68	1.2	1.07	1.14182	0.375196	0.668809	Normal	0.0596286	0.897818
2597	Genes	Hv178a_Chr01A	44555014	44559218	1.12	1.01	1.33	0.93	1.14	0.69	0.95	0.9	1.06	0.95	1.03	1	0.997273	0.150141	0.418522	Normal	0.192974	0.341798
2598	Genes	Hv178a_Chr01A	44595227	44597754	1.2	1.08	0.91	0.96	1.19	0.97	0.93	1.2	1.1	0.97	1.49	0.9	1.06455	0.17244	0.0292668	Not Normal	0.160724	0.466904
2599	Genes	Hv178a_Chr01A	44599655	44600679	0.88	1.35	0.78	1.4	1.41	0.96	1	1.12	1	0.99	1.31	1.01	1.07273	0.212688	0.216543	Normal	0.394412	0.112794
2600	Genes	Hv178a_Chr01A	44627135	44632686	0	0.93	0	0	1.03	0.84	0.68	0.88	0.89	0.8	0.82	0.98	0.62	0.425993	0.000910023	Not Normal	0.732304	0.33582
2601	Genes	Hv178a_Chr01A	44639366	44643315	0.99	0.96	0.62	0.66	1.06	0.67	0.64	0.85	0.91	1.08	1.03	1.11	0.865455	0.188237	0.12057	Normal	0.292534	0.301365
2602	Genes	Hv178a_Chr01A	44649878	44651064	1.17	1.13	0.36	0.99	1.33	1.02	1.19	0.93	0.51	0.92	0.98	1.25	0.95	0.266333	0.0380505	Not Normal	0.485427	0.153642
2603	Genes	Hv178a_Chr01A	44689937	44691752	1.15	1.27	0.71	1.01	0.64	1.09	1	1.22	1.02	0.91	1.02	1.15	1.05	0.14816	0.532246	Normal	-0.714246	0.00565278
2604	Genes	Hv178a_Chr01A	44691867	44692442	1.2	1.16	1.76	1.12	0.56	0.99	1.34	1.03	1.1	0.89	0.99	1	1.14364	0.227629	0.0134521	Not Normal	-1.03013	0.0103481
2605	Genes	Hv178a_Chr01A	44695374	44696220	1.16	0.94	0	0.79	0.49	1.22	1.12	1.17	1.23	0.98	1.14	1.22	0.997273	0.347144	0.000165761	Not Normal	-1.02521	0.14394
2606	Genes	Hv178a_Chr01A	44758061	44761769	1.05	1.23	0.76	1.14	0.95	0.74	1.13	1	1.12	1.35	1.53	1.1	1.10455	0.218637	0.608915	Normal	-0.217453	0.479655
2607	Genes	Hv178a_Chr01A	44761977	44762453	0.92	1.13	0.81	1.16	0.92	2.56	1.19	1.09	1.3	1.03	1.72	1	1.26455	0.468294	0.00198194	Not Normal	-0.458913	0.461885
2608	Genes	Hv178a_Chr01A	44762771	44765102	1.08	1.68	1.07	1.44	1.09	0.86	1.36	1.06	1	0.94	1.7	1.1	1.20818	0.285438	0.0866162	Normal	-0.148509	0.678847
2609	Genes	Hv178a_Chr01A	44767041	44769032	1.03	1.52	1.38	1.53	0.92	0.61	1.46	1.55	0.99	1.15	1.1	0.83	1.19545	0.317185	0.292334	Normal	-0.377854	0.385156
2610	Genes	Hv178a_Chr01A	44828862	44832877	1	1.13	1.04	1.01	1.01	1.01	0.9	1.06	1.1	1.03	1.1	0.72	1.00909	0.109	0.0183429	Not Normal	0.00129914	0.993346
2611	Genes	Hv178a_Chr01A	44865086	44867617	1.12	0.98	1.4	1.11	1.51	0.71	0.75	0.76	1.17	1.04	0.9	1.09	1.00273	0.202297	0.589316	Normal	0.590619	0.0121568
2612	Genes	Hv178a_Chr01A	44869716	44871400	1.03	1.12	1.13	0.79	1.08	0.4	0.91	0.73	0.83	1.15	0.93	1.29	0.937273	0.240133	0.657358	Normal	0.204491	0.552266
2613	Genes	Hv178a_Chr01A	44871513	44872696	0.91	1.15	0.72	1.02	1.14	0.57	0.96	0.72	1.01	1.02	0.94	1.04	0.914545	0.167838	0.185056	Normal	0.317907	0.17918
2614	Genes	Hv178a_Chr01A	44993443	44994730	0.24	0.42	1.15	0.41	0.8	0.99	0.42	0.34	0.98	0.6	0.72	0.66	0.63	0.29381	0.33728	Normal	0.344648	0.562855
2615	Genes	Hv178a_Chr01A	44995950	44999149	0.49	0.49	0.89	0.54	0.94	0.95	0.61	0.41	0	0.41	0.71	1.09	0.599091	0.289528	0.735509	Normal	0.649886	0.23901
2616	Genes	Hv178a_Chr01A	45000117	45003331	0.44	0.64	0.78	0.58	1.11	0.97	0.57	0.51	0.45	0.36	0.47	1.16	0.63	0.235274	0.0837013	Normal	0.817136	0.0413328
2617	Genes	Hv178a_Chr01A	45014143	45014735	0.36	0.46	0.54	0.26	0.99	1.14	0.42	0.58	0.47	0.75	0.67	0.86	0.591818	0.258121	0.525579	Normal	0.742275	0.122924
2618	Genes	Hv178a_Chr01A	45014992	45015654	0.52	0.97	0.42	0.33	0.97	0.95	0.3	0.5	0.68	0.36	0.86	0.73	0.601818	0.249962	0.241666	Normal	0.688657	0.140764
2619	Genes	Hv178a_Chr01A	45015689	45018456	0.44	0.63	0.92	0.48	1.13	1.08	0.52	0.51	0.51	0.25	0.67	0.54	0.595455	0.221419	0.152832	Normal	0.924259	0.0157708
2620	Genes	Hv178a_Chr01A	45053769	45055141	1.12	1.1	0.97	1.2	1.01	0.57	1.2	1.09	1.42	1.4	1.05	0.37	1.04455	0.306657	0.0787889	Normal	-0.04852	0.910307
2621	Genes	Hv178a_Chr01A	45059692	45061072	1.33	1.4	0.71	1.07	1.1	1.06	1.15	1.2	0.93	1.53	1.64	0.61	1.14818	0.306826	0.940149	Normal	-0.0618476	0.875219
2622	Genes	Hv178a_Chr01A	45062155	45062783	1.09	1.28	0.56	1.35	0.95	1.24	1.19	1.37	0.85	0.79	0.93	0.48	1.01182	0.313108	0.297717	Normal	-0.0909507	0.843488
2623	Genes	Hv178a_Chr01A	45117181	45118511	1.16	0.81	0.76	0.86	1.34	1	0.74	1.2	0.95	0.69	0.22	1.05	0.858182	0.258451	0.261429	Normal	0.642878	0.0622862
2624	Genes	Hv178a_Chr01A	45164396	45169295	0.5	0.5	0.96	0.53	1.13	1.03	0.48	0.51	0.25	0.81	0.49	1.17	0.657273	0.277041	0.0814665	Normal	0.781759	0.0879436
2625	Genes	Hv178a_Chr01A	45221243	45222288	0.72	0.8	0.59	0.85	1.23	1.98	1.01	0.71	1.36	1.34	1.28	1.59	1.11182	0.421102	0.372223	Normal	0.145737	0.77898
2626	Genes	Hv178a_Chr01A	45224567	45225675	1.1	1.24	0.57	1.05	0.48	1.17	1.05	1.26	1.31	1.25	0.83	1.09	1.08364	0.207516	0.0467428	Not Normal	-1.17477	0.00362741
2627	Genes	Hv178a_Chr01A	45225697	45230101	0.95	0.95	0.61	1.14	1.03	1.03	1.07	1.18	0.83	1.09	1.18	1.16	1.01727	0.170674	0.0611626	Normal	0.0179378	0.940556
2628	Genes	Hv178a_Chr01A	45261598	45267483	1.09	1.28	0.78	0.94	1.13	1.15	1	1.02	1.07	0.99	1.13	0.49	0.994545	0.201314	0.131006	Normal	0.184214	0.501041
2629	Genes	Hv178a_Chr01A	45302777	45308664	1.05	1.57	0.93	1.33	0.86	1.03	1.26	1.02	1.12	1.04	1.89	1	1.20364	0.282311	0.0124112	Not Normal	-0.484991	0.223517
2630	Genes	Hv178a_Chr01A	45447001	45447815	1	1.23	0.63	1.46	0.49	1.12	1.9	0.85	0.8	0.76	0.63	1.11	1.04455	0.385096	0.23158	Normal	-1.09202	0.149863
2631	Genes	Hv178a_Chr01A	45448111	45449647	0.6	0.58	1.16	1.18	0.73	0.92	1.79	0.63	0.87	0.68	0.53	0.95	0.899091	0.364919	0.0559078	Normal	-0.300571	0.643102
2632	Genes	Hv178a_Chr01A	45536346	45539737	0.94	0.92	0.55	0.45	0.7	0.37	0.52	0.83	1.15	0.92	0.9	0.59	0.74	0.25436	0.322953	Normal	-0.0801703	0.875042
2633	Genes	Hv178a_Chr01A	45539794	45541134	0.98	0.77	0.79	0.9	0.59	0.18	0.75	1.01	0.97	0.66	0.92	0.78	0.791818	0.223137	0.00654335	Not Normal	-0.424454	0.365752
2634	Genes	Hv178a_Chr01A	45541331	45542475	0.5	1.12	1.04	0.81	0.56	0.28	1.12	0.42	1.07	0.97	0.8	0.42	0.777273	0.302835	0.0876612	Normal	-0.472994	0.473089
2635	Genes	Hv178a_Chr01A	45833387	45836293	0.81	1.1	1	0.81	1.09	0.92	0.77	0.86	1.33	1.1	1.24	0.7	0.967273	0.199657	0.530789	Normal	0.172334	0.538759
2636	Genes	Hv178a_Chr01A	45917065	45917823	1.03	0.95	3.39	1.27	1.37	1	1.12	1.08	0.96	0.89	1.04	1.27	1.27273	0.67952	1.60545e-06	Not Normal	0.106253	0.886172
2637	Genes	Hv178a_Chr01A	45970575	45975186	1.07	1.16	1.05	1.11	0.96	0.61	1.14	1.06	1.13	1.14	1.19	0.58	1.02182	0.20699	0.000226821	Not Normal	-0.0900322	0.765204
2638	Genes	Hv178a_Chr01A	46058647	46059111	0.85	1.3	0.84	1.21	0.39	0.58	1.55	0.84	1.09	1.1	1.37	0.99	1.06545	0.272	0.961791	Normal	-1.44992	0.0130176
2639	Genes	Hv178a_Chr01A	46060450	46061710	1.19	0.9	0.7	1.13	0.75	0.67	1.36	1.14	0.9	0.84	0.81	1.21	0.986364	0.222336	0.45985	Normal	-0.395229	0.28774
2640	Genes	Hv178a_Chr01A	46226809	46227661	1.17	0.86	1.06	0.86	1.36	1.07	0.83	1.08	1.15	0.96	0.84	1.13	1.00091	0.13372	0.0710126	Normal	0.442296	0.00724447
2641	Genes	Hv178a_Chr01A	46266882	46267750	0.8	0.58	0.65	0.28	1.13	0.84	0.28	0.62	0.71	0.55	0.29	1.18	0.616364	0.278562	0.360503	Normal	0.874469	0.0652002
2642	Genes	Hv178a_Chr01A	46352136	46358490	1.09	0.98	0.87	1.05	1.08	0	0.96	1.05	0.98	1.03	0.83	1.12	0.905455	0.301123	3.09241e-05	Not Normal	0.254317	0.562152
2643	Genes	Hv178a_Chr01A	46448538	46450130	1.65	0.85	1.69	0.96	1.08	0.63	0.96	1.72	1.06	1.19	1.08	0.9	1.15364	0.358079	0.100702	Normal	-0.0951572	0.83707
2644	Genes	Hv178a_Chr01A	46474581	46476142	1.05	0.9	1.29	0.94	0.87	0.92	0.9	1.09	1.21	0.91	1.18	0.76	1.01364	0.156619	0.46731	Normal	-0.220453	0.359087
2645	Genes	Hv178a_Chr01A	46476171	46478023	0.93	1.11	1.23	1.23	1.14	0.79	1.03	1.08	1.15	1.19	1.26	1.28	1.11636	0.148229	0.212406	Normal	0.0302268	0.873308
2646	Genes	Hv178a_Chr01A	46478363	46480554	1.15	1.06	1.29	1.12	1.3	1.14	0.95	1.06	1.08	1.01	1.1	0.99	1.08636	0.0883648	0.669331	Normal	0.259005	0.0156205
2647	Genes	Hv178a_Chr01A	46580221	46581529	0.9	1.12	0.99	1.12	0.7	0.46	1.02	0.72	1.1	0.64	0.99	1.11	0.924545	0.220225	0.0329664	Not Normal	-0.401389	0.30791
2648	Genes	Hv178a_Chr01A	46685516	46686807	1.01	1.17	1.09	1.03	0.32	0.16	0.91	0.81	0.98	0.53	1.08	0.67	0.858182	0.290802	0.0614371	Normal	-1.42321	0.0642156
2649	Genes	Hv178a_Chr01A	46968531	46971002	1.08	1.17	1.13	1.29	1.07	1.66	1.31	1.02	1.11	1.24	1.58	1.12	1.24636	0.196098	0.0552017	Normal	-0.220114	0.368459
2650	Genes	Hv178a_Chr01A	47014033	47017055	1.17	0.99	0.25	0.89	1.09	1.07	1.04	1.15	1.3	0.96	0.99	1.07	0.989091	0.258825	0.00234445	Not Normal	0.140153	0.696629
2651	Genes	Hv178a_Chr01A	47194752	47195535	0.92	0.93	0.92	0.96	0.98	1.34	0.63	1.06	0.95	1.12	1.18	0.98	0.999091	0.172282	0.406796	Normal	-0.0278342	0.911765
2652	Genes	Hv178a_Chr01A	47196968	47197785	1.07	0.93	1.2	0.9	0.74	1.62	0.96	1.12	1.09	1.03	1.06	0.96	1.08545	0.1967	0.00362477	Not Normal	-0.552702	0.0790457
2653	Genes	Hv178a_Chr01A	47198546	47201160	0	0.98	1.1	0.97	0.9	1.05	1	0.86	0.87	1.09	1.23	1.07	0.929091	0.31078	0.000147962	Not Normal	-0.0458948	0.925422
2654	Genes	Hv178a_Chr01A	47202751	47204046	1.05	1.22	1.19	1.1	0.56	1.08	0.91	1.33	0	1.02	1.06	1.05	1.00091	0.335192	0.000118599	Not Normal	-0.837812	0.188378
2655	Genes	Hv178a_Chr01A	47348228	47351669	1.23	0.91	0.08	1.06	0.46	1.09	1.15	1.38	1.39	1.13	1.06	0.92	1.03636	0.33723	0.00314707	Not Normal	-1.17182	0.0874306
2656	Genes	Hv178a_Chr01A	47351852	47353423	0.92	1.19	0	0.84	0.96	1.1	1.08	0.98	1.03	1.09	1.38	0.96	0.960909	0.335274	0.00183782	Not Normal	-0.00136554	0.997837
2657	Genes	Hv178a_Chr01A	47379410	47380594	1.33	1.45	0.55	1.15	0.14	0.53	1.05	1.1	0.95	0.44	0.45	0.5	0.863636	0.370384	0.0928296	Normal	-2.625	0.050731
2658	Genes	Hv178a_Chr01A	47391923	47392956	1.14	1.02	1.04	0	1.03	0.69	0.09	0	1.41	0.75	0.75	0.93	0.710909	0.503422	0.158952	Normal	0.534907	0.526182
2659	Genes	Hv178a_Chr01A	47394831	47396166	0.16	0.85	0.98	0.61	0.91	0.83	0.38	0.23	1.91	1.1	0.78	1	0.802727	0.465077	0.294397	Normal	0.180957	0.817582
2660	Genes	Hv178a_Chr01A	47534649	47535176	0.3	0.53	0.75	0.3	1.02	1.17	0.31	0.51	0.25	1.59	0.74	2.23	0.789091	0.620086	0.01669	Not Normal	0.370306	0.709608
2661	Genes	Hv178a_Chr01A	47535405	47537666	0.47	0.78	1.21	0.19	1.11	1	0	0.5	0.62	1.08	0.59	1.23	0.697273	0.413313	0.649872	Normal	0.670765	0.317996
2662	Genes	Hv178a_Chr01A	47620419	47627800	1.08	1.06	1.12	1	1.22	0.98	1.02	0.96	1	1.05	1.08	1.1	1.04091	0.0511904	0.750325	Normal	0.229037	0.000467836
2663	Genes	Hv178a_Chr01A	47628118	47629319	1.06	1.02	1.01	1.25	1.25	1.56	1.09	0.93	0.96	1.24	1.01	1.21	1.12182	0.177975	0.0525054	Normal	0.156089	0.471387
2664	Genes	Hv178a_Chr01A	47689116	47689963	2.44	1.06	0.63	1.81	0.94	0.99	1.65	2.24	1.41	1.05	1.03	1.29	1.41818	0.547979	0.408289	Normal	-0.59331	0.382866
2665	Genes	Hv178a_Chr01A	47690383	47692952	2.11	0.94	0.87	0.88	1.06	0	1.25	2.1	1.23	0.95	1.1	1.07	1.13636	0.561289	0.0869181	Normal	-0.10036	0.891781
2666	Genes	Hv178a_Chr01A	47702768	47705031	1.1	0.94	0.72	0.98	0.96	0.83	1.31	0.91	1.2	1.6	1.35	1.49	1.13	0.2735	0.821299	Normal	-0.235216	0.534223
2667	Genes	Hv178a_Chr01A	47768876	47771547	1.01	1.02	0.54	1.08	0.93	0.66	0.99	1.21	1.25	1.2	1.07	1.37	1.03636	0.235449	0.208618	Normal	-0.156228	0.651451
2668	Genes	Hv178a_Chr01A	47792505	47793956	1.1	1.11	0.5	1.6	1.19	0.89	1.12	1.06	0.94	1.09	1.04	1.25	1.06364	0.294983	0.171847	Normal	0.161957	0.668378
2669	Genes	Hv178a_Chr01A	47794424	47796263	0.95	1.08	0.53	1.17	1.05	0.36	1.12	1.17	1.12	1.08	2.05	1.42	1.09545	0.417369	0.154682	Normal	-0.0611403	0.913276
2670	Genes	Hv178a_Chr01A	47812767	47813335	1.34	0.81	0.45	1.13	1.06	0.42	0.81	1.39	1.03	0.97	0.95	2.19	1.04455	0.467193	0.227988	Normal	0.021189	0.973611
2671	Genes	Hv178a_Chr01A	47814084	47816170	1.1	1.05	0.49	1.02	1.06	0	0.87	1.12	1.13	1.73	1.33	1.28	1.01091	0.430662	0.227397	Normal	0.068411	0.909246
2672	Genes	Hv178a_Chr01A	47816292	47817138	0.99	1.15	0.56	1.04	0.95	0.06	1.16	1.05	1.31	1.75	0.86	1.21	1.01273	0.410177	0.337781	Normal	-0.0922463	0.878456
2673	Genes	Hv178a_Chr01A	47833027	47838098	1.39	1.08	1.05	0.97	1.13	0	1	1.44	1.17	1.25	0.99	1.14	1.04364	0.363146	0.00159107	Not Normal	0.114704	0.81202
2674	Genes	Hv178a_Chr01A	47838173	47838865	1.44	1.19	0.98	1.18	1.07	0	1.12	1.15	1.09	1.23	1.82	1.06	1.11455	0.415167	0.00882027	Not Normal	-0.0588447	0.914555
2675	Genes	Hv178a_Chr01A	47894641	47897056	1.12	1.73	1.57	1.5	1.12	0.41	1.19	1.04	0.49	1.17	1.44	1.13	1.16273	0.406816	0.259351	Normal	-0.054014	0.916353
2676	Genes	Hv178a_Chr01A	47897157	47898399	1.49	1.36	2.51	1.59	1.12	0.44	2.55	1.47	0.67	0.98	2.03	1.18	1.47909	0.648352	0.683652	Normal	-0.401212	0.57968
2677	Genes	Hv178a_Chr01A	47900758	47901109	0.98	1.53	1.13	1.38	1.25	0.33	1.09	1.25	0.73	0.92	1.29	0.69	1.02909	0.347087	0.898571	Normal	0.280558	0.524473
2678	Genes	Hv178a_Chr01A	47902525	47902893	3.43	2.47	0.69	1.59	1.27	0.79	2.62	3.93	1.02	1.7	0.82	1.3	1.85091	1.0649	0.158509	Normal	-0.543406	0.585405
2679	Genes	Hv178a_Chr01A	47933966	47936473	1.12	1.12	1.02	0.94	0.94	0.48	1.16	1.07	1.13	1.22	1.5	1.42	1.10727	0.256633	0.143694	Normal	-0.236278	0.514532
2680	Genes	Hv178a_Chr01A	47936549	47941326	1.07	1.41	0.72	1.09	0.78	0	1.12	0.97	1.09	1.5	1.26	1.16	1.03545	0.383169	0.0168742	Not Normal	-0.408718	0.50497
2681	Genes	Hv178a_Chr01A	47952228	47955282	1.32	1.06	1.09	1.56	1.19	0.99	1.21	1.24	1.05	1.12	1.02	0.96	1.14727	0.205817	0.105026	Normal	0.0527532	0.835543
2682	Genes	Hv178a_Chr01A	47959409	47959777	1.46	1.04	1.11	1.06	4.37	0.07	1.08	1.4	1.36	1.24	0.77	1.12	1.06455	0.365425	0.0113386	Not Normal	2.0374	1.4898e-19
2683	Genes	Hv178a_Chr01A	48103108	48104449	1.35	1.14	0.73	0.91	0.83	0.95	1.09	1.63	1.02	1.32	1.21	1.13	1.13455	0.24149	0.972049	Normal	-0.450931	0.207269
2684	Genes	Hv178a_Chr01A	48115059	48115451	1.24	1.35	0.56	1.04	1.13	1.13	0.89	1.45	0.79	0.99	1	1.18	1.05636	0.242843	0.989408	Normal	0.0972162	0.761717
2685	Genes	Hv178a_Chr01A	48125780	48132288	0.99	1.16	0.69	1	1.03	0.77	1	1.08	1.06	1.04	1	1.09	0.989091	0.132528	0.0254537	Not Normal	0.0584693	0.757563
2686	Genes	Hv178a_Chr01A	48197689	48203517	1.61	1.11	0.66	1.05	1.1	0.61	1.22	1.27	1.15	0.98	1.28	1.07	1.09182	0.268119	0.514159	Normal	0.0107709	0.975656
2687	Genes	Hv178a_Chr01A	48205483	48206122	2.23	1.07	1.26	1	1.32	0.12	1.02	2.52	1.62	1.01	1.1	1.16	1.28273	0.624113	0.119622	Normal	0.0413235	0.952378
2688	Genes	Hv178a_Chr01A	48232585	48233616	1.16	0.89	0.97	1.01	1.86	0.42	1.09	1.1	1.21	1.16	1.15	0.94	1.00909	0.210647	0.00399338	Not Normal	0.882246	5.35627e-05
2689	Genes	Hv178a_Chr01A	48252616	48256286	1.26	1.03	0	0.85	0.84	0.81	0.96	1.13	1.12	1.03	1.04	1.05	0.934545	0.319719	0.000507353	Not Normal	-0.153876	0.767449
2690	Genes	Hv178a_Chr01A	48256824	48257174	1.72	1.14	0	1.16	0.89	0.64	0.88	1.34	0.69	1.13	1.14	1.06	0.990909	0.424767	0.342627	Normal	-0.154947	0.81222
2691	Genes	Hv178a_Chr01A	48340685	48346119	0.93	1.05	0.99	0.95	0.96	1.01	1.09	1	1.06	1.31	0.97	1.01	1.03364	0.101295	0.00575736	Not Normal	-0.106622	0.467255
2692	Genes	Hv178a_Chr01A	48346279	48348639	1.12	1.29	0.95	1	0.95	0.57	1.2	1.07	0.94	1.01	1.08	1.28	1.04636	0.190126	0.152897	Normal	-0.139385	0.612266
2693	Genes	Hv178a_Chr01A	48372596	48374326	1.08	0.68	1.08	1.07	1.18	0.81	1.03	1.14	1.09	0.98	0.92	1.06	0.994545	0.134871	0.0282954	Not Normal	0.246678	0.169115
2694	Genes	Hv178a_Chr01A	48375287	48377109	0.86	0.93	1.02	1.08	1.03	0.7	1.39	1.03	1.65	1.35	1.14	1.07	1.11091	0.253945	0.730912	Normal	-0.109096	0.750023
2695	Genes	Hv178a_Chr01A	48492177	48494953	1.24	1.08	0	0.93	0.73	1.05	0.97	1.09	0.87	1.07	1.07	0.95	0.938182	0.311539	7.65057e-05	Not Normal	-0.361971	0.503983
2696	Genes	Hv178a_Chr01A	48694009	48697568	1.07	0.85	1.08	0.96	1.25	1.07	1.02	0.99	1.03	1.16	1.01	1.17	1.03727	0.0886729	0.688368	Normal	0.269133	0.0164394
2697	Genes	Hv178a_Chr01A	48698761	48703040	0.96	0.96	0.87	1	1.52	1.19	1.01	1.01	0.99	1	1.07	0.99	1.00455	0.0746456	0.0717497	Normal	0.597528	5.00781e-12
2698	Genes	Hv178a_Chr01A	48975976	48979029	1.01	0.94	1.07	1.04	1.05	0.34	0.99	1.19	1.01	1.22	1.02	0.63	0.950909	0.242818	0.00905873	Not Normal	0.14301	0.68321
2699	Genes	Hv178a_Chr01A	48992825	48996163	1.02	1.13	1.06	0.96	1.25	0	1.02	0.99	0.98	0.96	0.9	0.54	0.869091	0.311254	0.000202943	Not Normal	0.524349	0.221031
2700	Genes	Hv178a_Chr01A	49037232	49038798	0.54	0.6	1.08	0.91	0.83	0.9	0.76	0.49	0.79	0.49	0.68	0.93	0.742727	0.196067	0.50285	Normal	0.160279	0.656236
2701	Genes	Hv178a_Chr01A	49109576	49111429	0.45	0.68	1.65	0.47	0.9	1.18	0.47	0.49	0.77	0.43	0.52	1.31	0.765455	0.411305	0.00664908	Not Normal	0.233608	0.743578
2702	Genes	Hv178a_Chr01A	49163159	49163518	0.99	1	0.81	1.63	0.53	1.07	1.12	1.22	1.18	1.13	1.43	1.07	1.15	0.25291	0.359114	Normal	-1.11757	0.0142277
2703	Genes	Hv178a_Chr01A	49176658	49177050	1.51	0.88	0.54	0.82	0.19	0.96	1.47	1.48	1.5	0.99	1.14	0.56	1.07727	0.360516	0.122521	Normal	-2.50331	0.0138505
2704	Genes	Hv178a_Chr01A	49186085	49187408	1.18	1.02	0.62	1.22	0.24	1.12	1.11	1.07	1.24	1.13	0.81	0.94	1.04182	0.186125	0.104924	Normal	-2.118	1.64766e-05
2705	Genes	Hv178a_Chr01A	49239318	49246427	0.98	0.97	1.04	1.05	1.2	1.02	1	0.93	1.04	1.09	1.06	1.08	1.02364	0.0475697	0.789995	Normal	0.229331	0.000209335
2706	Genes	Hv178a_Chr01A	49246639	49249104	0.98	1.12	1.03	0.85	1.11	1.72	0.9	1.14	0.91	0.94	1.01	1.22	1.07455	0.2396	0.00475792	Not Normal	0.0468332	0.882364
2707	Genes	Hv178a_Chr01A	49295998	49296834	0.86	0.97	1.09	1.1	0.9	0.88	1.3	1.03	0.43	1.02	1.11	0.54	0.939091	0.247868	0.16862	Normal	-0.0613398	0.874687
2708	Genes	Hv178a_Chr01A	49297254	49299824	1.09	1.08	1.04	1.07	0.99	1.51	1.07	1.11	0.79	1.02	1.1	0.5	1.03455	0.231718	0.0204815	Not Normal	-0.0634966	0.847554
2709	Genes	Hv178a_Chr01A	49305815	49309331	1.02	1.1	1.27	0.98	1.07	0.9	1.04	1.03	1.1	0.88	0.98	0.57	0.988182	0.166358	0.165397	Normal	0.114762	0.622847
2710	Genes	Hv178a_Chr01A	49309580	49311822	1.05	0.9	1.36	1.11	1.02	0.98	1.13	1.04	1.06	0.99	0.95	0.86	1.03909	0.130279	0.275356	Normal	-0.0267527	0.883497
2711	Genes	Hv178a_Chr01A	49550486	49552252	1.22	0.92	1.01	0.99	0.38	0.93	1.04	0.95	0.98	1.14	1.17	1.27	1.05636	0.118664	0.180135	Normal	-1.47504	1.19921e-08
2712	Genes	Hv178a_Chr01A	49554788	49556518	1.02	1.06	0.9	1.01	0.41	1.07	1.06	0.97	0.99	1.06	1.04	1.22	1.03636	0.0758537	0.213061	Normal	-1.33783	1.48731e-16
2713	Genes	Hv178a_Chr01A	49560043	49564451	1	0.95	1.03	1.15	0.51	1.06	1.13	1.02	0.91	1.01	1.03	1.12	1.03727	0.0778499	0.690841	Normal	-1.02423	1.26191e-11
2714	Genes	Hv178a_Chr01A	49599643	49602483	1.06	0.99	0.57	1.07	1.13	1.09	1.14	0.92	1.02	0.95	0.9	0.87	0.961818	0.151385	0.0569931	Normal	0.232487	0.266588
2715	Genes	Hv178a_Chr01A	49608182	49610456	1.17	0.91	1.09	1.22	0.64	1.3	1.24	1	0.92	1.12	0.99	1.06	1.09273	0.129988	0.761548	Normal	-0.77179	0.000496144
2716	Genes	Hv178a_Chr01A	49619574	49620916	0.83	0.59	1.37	1.23	0.92	1	1.09	0.82	1.32	0.9	0.61	0.87	0.966364	0.262846	0.581667	Normal	-0.0709323	0.859987
2717	Genes	Hv178a_Chr01A	49647382	49650220	0.57	1.11	0.95	1.02	0.9	0.82	1.18	0.52	0.76	0.92	1.1	0.74	0.880909	0.212865	0.663823	Normal	0.0309319	0.928537
2718	Genes	Hv178a_Chr01A	49655926	49658198	1.08	0.72	0.36	1.08	1.18	1.05	1.32	1	0.53	0.83	1.12	1.01	0.918182	0.273091	0.283358	Normal	0.361935	0.337699
2719	Genes	Hv178a_Chr01A	49667303	49668853	0.91	0.9	0.71	1.01	1.13	0.84	1.03	1.05	1.09	1.23	1	0	0.888182	0.311648	0.00192125	Not Normal	0.347396	0.437788
2720	Genes	Hv178a_Chr01A	49740152	49741266	1.15	0.71	0.58	0.51	1.01	1.11	0.54	1.17	0.54	0.52	1.05	0.64	0.774545	0.278768	0.00657996	Not Normal	0.382933	0.398319
2721	Genes	Hv178a_Chr01A	49812636	49815513	0.75	0.94	0.84	0.86	1.04	0.87	0.95	0.59	0.48	0.83	1.1	1.01	0.838182	0.17072	0.557843	Normal	0.311248	0.237144
2722	Genes	Hv178a_Chr01A	50107973	50113205	1.08	1.03	0.48	1.19	0.96	1.19	1.26	1.27	1.14	1.32	1.03	1.11	1.1	0.218013	0.00233042	Not Normal	-0.196397	0.520766
2723	Genes	Hv178a_Chr01A	50115975	50116928	1.47	2.02	0.59	0.76	0.98	1.59	0.79	1.63	0.98	0.92	1.23	1.45	1.22091	0.44683	0.692288	Normal	-0.317102	0.589782
2724	Genes	Hv178a_Chr01A	50166471	50174715	1	0.89	0.58	1.07	1.04	1.08	1.07	1.03	1.06	0.82	0.69	0.91	0.927273	0.166867	0.0462175	Not Normal	0.165518	0.499326
2725	Genes	Hv178a_Chr01A	50182997	50184435	1.2	0.88	0.76	0.8	0.68	1.19	0.71	0.8	1.09	1	0.72	1.03	0.925455	0.179114	0.181176	Normal	-0.444627	0.170568
2726	Genes	Hv178a_Chr01A	50314677	50316569	0.92	0.79	1.04	0.7	1.35	0.99	0.7	0.87	0.71	0.6	0.77	1.03	0.829091	0.148007	0.422306	Normal	0.703357	0.000432377
2727	Genes	Hv178a_Chr01A	50316983	50319525	0.81	0.8	1.1	0.7	1.13	0.62	0.91	0.89	1	0.85	0.6	1.27	0.868182	0.197919	0.770634	Normal	0.380254	0.185884
2728	Genes	Hv178a_Chr01A	50343674	50346781	1.09	0.97	0.73	1.04	1.06	0.08	1	1.26	0.64	0.94	0.95	0.61	0.846364	0.310429	0.110399	Normal	0.324715	0.491328
2729	Genes	Hv178a_Chr01A	50375299	50376174	0.91	1.01	1.09	0.91	1.09	0.4	0.86	1.22	0.91	1.1	0.97	1.36	0.976364	0.233334	0.197859	Normal	0.158838	0.62625
2730	Genes	Hv178a_Chr01A	50391681	50392860	1.18	0.84	0.95	0.8	0.95	0.38	0.83	1.1	0.7	0.92	0.56	0.92	0.834545	0.217458	0.808253	Normal	0.186937	0.595468
2731	Genes	Hv178a_Chr01A	50443580	50447317	0.88	0.49	1.19	0.56	1.11	0.41	0.56	0.74	1.01	0.87	0.73	1.05	0.771818	0.247587	0.776136	Normal	0.524227	0.171967
2732	Genes	Hv178a_Chr01A	50532263	50534476	1.29	1.58	0.56	1.57	0.87	0.71	1.78	1.13	1.07	0.98	1.3	0.95	1.17455	0.375914	0.932327	Normal	-0.433015	0.417856
2733	Genes	Hv178a_Chr01A	50590960	50593052	0.89	0.96	0	1.06	0.93	0.75	0.74	0.7	0.91	1.01	1.04	1.12	0.834545	0.302575	0.00314863	Not Normal	0.15624	0.752402
2734	Genes	Hv178a_Chr01A	50593079	50593621	1.05	0.97	0.25	0.87	1	0.49	0.95	0.88	0.9	1.46	1.39	1.27	0.952727	0.342198	0.480051	Normal	0.0698648	0.890126
2735	Genes	Hv178a_Chr01A	50683726	50685535	0.9	1.02	0.2	0.81	1.26	1.08	1.08	0.88	1.1	1.19	1.01	1.09	0.941818	0.26054	0.00103259	Not Normal	0.419903	0.221995
2736	Genes	Hv178a_Chr01A	50692693	50697193	1.02	0.93	0.67	0.96	1.05	1.04	1.03	1.1	1.32	1.05	0.99	1.03	1.01273	0.146153	0.0683669	Normal	0.0521436	0.798703
2737	Genes	Hv178a_Chr01A	50708084	50708867	1.17	1.12	0.78	1.55	0.97	0.84	1.23	0.98	1.06	0.85	1.04	1.08	1.06364	0.24854	0.403165	Normal	-0.132948	0.706362
2738	Genes	Hv178a_Chr01A	50709162	50712231	1.14	1.05	0.49	1.07	1.08	1.02	1.25	1.09	0.92	1.09	1.08	0.95	1.01364	0.186442	0.004424	Not Normal	0.0914911	0.72188
2739	Genes	Hv178a_Chr01A	50742669	50744775	0.9	1.01	0.88	1.04	0.89	1.43	1	1.04	1.05	0.77	1.6	0.64	1.03273	0.260396	0.167356	Normal	-0.214582	0.583612
2740	Genes	Hv178a_Chr01A	50789544	50794461	1.07	1.07	0.52	1.05	0.98	0.62	1.15	1	1.06	1.01	0.87	0.84	0.932727	0.195082	0.0335217	Not Normal	0.0713264	0.80853
2741	Genes	Hv178a_Chr01A	50821482	50821853	0.86	1.15	1.62	0.84	1.13	1.1	1.17	1.05	1.06	0.82	1.16	1.73	1.14182	0.293918	0.0479436	Not Normal	-0.0150102	0.967926
2742	Genes	Hv178a_Chr01A	50821977	50825259	1.12	0.99	0.5	1.12	1.05	0.87	1.17	1.02	1.04	1.07	1.15	1.19	1.02182	0.189209	0.00306651	Not Normal	0.0392508	0.881597
2743	Genes	Hv178a_Chr01A	50829178	50830077	1.03	1.07	0.4	1.08	1.56	1.17	0.98	1.18	1.28	1.15	0.9	1.45	1.06273	0.253035	0.0896925	Normal	0.553775	0.0493869
2744	Genes	Hv178a_Chr01A	50933387	50935288	1.15	0.96	1.06	1.04	1.12	0.96	1	0.97	1.26	1.12	1.06	0.99	1.05182	0.0894893	0.122551	Normal	0.0906134	0.44612
2745	Genes	Hv178a_Chr01A	50935513	50940110	1.09	1.03	0.94	1.15	1.17	1.09	1.09	0.98	0.92	1.16	1.02	1.1	1.05182	0.0816868	0.435896	Normal	0.153623	0.147962
2746	Genes	Hv178a_Chr01A	51067524	51070217	1.09	0.99	1.48	0.91	0.73	0.98	0.67	1.08	0.87	1.18	1.04	1.18	1.04273	0.200401	0.780496	Normal	-0.514393	0.11864
2747	Genes	Hv178a_Chr01A	51180071	51183272	0.72	1	0.99	1.15	0.94	0.93	0.83	0.83	0.94	0.88	0.99	0.92	0.925455	0.125514	0.851264	Normal	0.0224986	0.907742
2748	Genes	Hv178a_Chr01A	51210172	51211300	1.1	0.69	1.11	0.73	1.04	1.04	0.24	1.21	1.01	0.67	0.95	0.9	0.877273	0.268006	0.199507	Normal	0.245486	0.543733
2749	Genes	Hv178a_Chr01A	51271419	51271891	1.61	0.65	1.12	1.18	1.1	0.78	0.17	1.28	1.16	0.62	0.68	1.09	0.94	0.387392	0.750863	Normal	0.226771	0.679593
2750	Genes	Hv178a_Chr01A	51297574	51300040	0.77	0.98	0.96	0.98	0.77	0.64	0	0.85	0.93	0.64	0.83	0.56	0.74	0.281812	0.00794915	Not Normal	0.0573332	0.915222
2751	Genes	Hv178a_Chr01A	51314484	51316166	0.95	0.55	1.1	0.76	1.04	0.68	0.78	0.83	1.18	0.96	0.76	1.1	0.877273	0.190889	0.728934	Normal	0.245486	0.393953
2752	Genes	Hv178a_Chr01A	51370233	51370304	0.53	1.2	1.21	0.73	1	0.92	0.41	0.52	0.74	0.58	0.81	0.66	0.755455	0.252491	0.269499	Normal	0.404583	0.332778
2753	Genes	Hv178a_Chr01A	51370428	51370499	0.46	0.92	1.57	0.42	0.91	0.25	0.31	0.72	0.37	1.05	0.74	0.59	0.672727	0.380402	0.17065	Normal	0.435845	0.532798
2754	Genes	Hv178a_Chr01A	51390776	51392442	1.12	0.71	1.22	0.65	1.35	0.46	0	0.96	1.1	0.85	0.73	0.77	0.779091	0.330202	0.385228	Normal	0.793096	0.0838146
2755	Genes	Hv178a_Chr01A	51545944	51549032	1.03	1.27	1.62	0.98	1.07	0.96	1.2	0.9	1.07	0.93	1.3	1.43	1.15364	0.226212	0.267634	Normal	-0.108578	0.711587
2756	Genes	Hv178a_Chr01A	51661221	51665007	1.21	1.2	0.33	1.07	0.95	0.48	1.38	1.31	1.14	1.37	1.15	1.23	1.07909	0.331932	0.00218061	Not Normal	-0.183817	0.697344
2757	Genes	Hv178a_Chr01A	51707471	51709679	1.42	0.93	0.36	1	1.08	0.82	1.15	1.36	1.05	1.09	1.02	1.06	1.02364	0.267032	0.165008	Normal	0.077328	0.832829
2758	Genes	Hv178a_Chr01A	51782155	51783363	2.59	1.06	0.22	0.92	1.12	0.94	0.9	2.23	1.13	1.26	1.19	1.04	1.22545	0.626796	0.0322262	Not Normal	-0.129818	0.866391
2759	Genes	Hv178a_Chr01A	51803273	51803918	1.15	0.9	1.64	1.35	1.04	0.55	0.95	0.94	0.88	1.02	0.92	0.73	1.00273	0.298141	0.374552	Normal	0.0526543	0.90051
2760	Genes	Hv178a_Chr01A	51867937	51876244	1.12	1.04	0	1.06	0.9	0.55	0.93	1.04	1.04	0.97	0.97	1.05	0.888182	0.319662	8.21453e-05	Not Normal	0.01907	0.970508
2761	Genes	Hv178a_Chr01A	51923513	51924279	0.78	0.99	0	1.44	0.75	0.83	1.13	0.83	1	1.31	1.83	1.22	1.03273	0.456316	0.520288	Normal	-0.461497	0.53553
2762	Genes	Hv178a_Chr01A	51977645	51979331	1.1	1.08	0.73	1.2	0.85	0.23	1.77	1.02	1.53	1.38	1.07	1.09	1.10909	0.384999	0.418471	Normal	-0.383843	0.500969
2763	Genes	Hv178a_Chr01A	52044748	52046468	0.98	1.08	0.23	0.92	0.83	0.2	0.78	1.02	1.32	0.92	0.98	0.73	0.832727	0.326997	0.072973	Normal	-0.00473274	0.993345
2764	Genes	Hv178a_Chr01A	52046543	52048016	1.14	1.05	0.23	1.04	1.87	0	1.03	1.04	1.31	1.01	0.84	0.53	0.838182	0.394404	0.0287985	Not Normal	1.1577	0.00889288
2765	Genes	Hv178a_Chr01A	52048132	52050525	1.07	0	0.14	1.04	0.77	0.46	0.98	0.95	1.13	0.83	0.97	0.64	0.746364	0.379987	0.0390991	Not Normal	0.0449797	0.950401
2766	Genes	Hv178a_Chr01A	52051022	52053412	0.94	0.85	0	1.05	1.3	0.44	1.03	1.01	1.1	1.02	1.01	0.67	0.829091	0.32836	0.00248582	Not Normal	0.648909	0.151537
2767	Genes	Hv178a_Chr01A	52053680	52054506	1.18	0.87	0.57	1.19	0.59	0.43	0.9	1.06	1.06	2.07	1.09	0.59	1.00091	0.42279	0.0874262	Normal	-0.762524	0.331101
2768	Genes	Hv178a_Chr01A	52079612	52081325	0.97	0.93	1.07	0.92	0.34	0	1.02	0.74	0.93	1.71	0.64	1.15	0.916364	0.389553	0.13643	Normal	-1.43039	0.138993
2769	Genes	Hv178a_Chr01A	52081511	52084267	1.02	0.66	0.64	0.84	0.79	0.36	1.49	0.99	1.5	0.78	1.21	1.04	0.957273	0.338127	0.794738	Normal	-0.277077	0.620809
2770	Genes	Hv178a_Chr01A	52084775	52087291	1.03	1.13	0.31	0.72	0.55	0.43	0.84	1.1	0.99	1.08	1.54	0.93	0.918182	0.330037	0.584483	Normal	-0.739348	0.264603
2771	Genes	Hv178a_Chr01A	52151204	52153152	0.83	0.66	0.54	0.93	0.84	0.66	0.57	0.94	0.89	0.56	0.69	0.52	0.708182	0.166697	0.0994367	Normal	0.24627	0.429081
2772	Genes	Hv178a_Chr01A	52312133	52314825	1.45	0.66	1.15	0.55	0.64	1.43	0.52	1.59	0.55	0.62	0.49	0.62	0.875455	0.424732	0.00487915	Not Normal	-0.45196	0.579332
2773	Genes	Hv178a_Chr01A	52489973	52492045	0.45	0.53	0.94	0.59	0.56	1.12	0.59	0.56	0.44	0.48	0.45	0.73	0.625455	0.210762	0.0109906	Not Normal	-0.159478	0.756134
2774	Genes	Hv178a_Chr01A	52518890	52519872	0.51	0.5	0.98	0.48	0.68	1.16	0.53	0.43	0.57	0.43	0.59	0.53	0.61	0.228332	0.000550517	Not Normal	0.156726	0.75917
2775	Genes	Hv178a_Chr01A	52551290	52553341	0.46	0.41	1.17	0.44	0.55	1.05	0.59	0.5	0.49	0.46	0.65	0.53	0.613636	0.24927	0.00116046	Not Normal	-0.157952	0.798499
2776	Genes	Hv178a_Chr01A	52599042	52600600	0.72	0.51	0.54	0.46	0.58	1.31	0.49	0.74	0.76	0.64	0.43	0.69	0.662727	0.241226	0.00669705	Not Normal	-0.192362	0.73164
2777	Genes	Hv178a_Chr01A	52608779	52610178	0.69	0.6	0.91	0.59	0.52	1.19	0.85	0.62	0.84	0.77	0.51	0.39	0.723636	0.213675	0.815909	Normal	-0.476753	0.340579
2778	Genes	Hv178a_Chr01A	52615803	52617598	0.6	0.77	0.74	0.54	0.49	1	0.83	0.53	0.55	2.1	1.19	0.48	0.848182	0.45671	0.00176419	Not Normal	-0.791592	0.432885
2779	Genes	Hv178a_Chr01A	52622127	52623961	0.5	2.36	1.13	0.88	0.56	1.54	0.89	0.47	0.49	0.49	0.66	0.73	0.921818	0.552562	0.00581173	Not Normal	-0.719055	0.512595
2780	Genes	Hv178a_Chr01A	52856172	52857144	0.62	0.4	0.85	0.58	1.27	0.86	0.52	0.7	0.54	0.47	0.65	0.49	0.607273	0.142223	0.45646	Normal	1.06441	3.16535e-06
2781	Genes	Hv178a_Chr01A	52861417	52865557	0.45	0.57	1.07	0.39	1.33	1.09	0.48	0.46	0.76	0.55	0.61	0.59	0.638182	0.23955	0.0175635	Not Normal	1.05939	0.00387708
2782	Genes	Hv178a_Chr01A	52865767	52866214	0.61	0.53	0.8	0.46	1.05	1.41	0.56	0.51	0.43	0.47	0.54	0.46	0.616364	0.272841	6.70864e-05	Not Normal	0.768536	0.111985
2783	Genes	Hv178a_Chr01A	52866247	52877246	0.53	0.53	1.12	0.46	1.04	1.16	0.56	0.56	0.54	0.48	0.47	0.61	0.638182	0.245813	0.000111118	Not Normal	0.704544	0.102123
2784	Genes	Hv178a_Chr01A	52877860	52880097	0.51	0.41	0.92	0.56	2.13	1.2	0.76	0.62	0.38	0.5	0.6	0.53	0.635455	0.231378	0.0543505	Normal	1.74499	1.05165e-10
2785	Genes	Hv178a_Chr01A	52880155	52881617	0.46	0.57	0.99	0.54	1.32	1.16	0.66	0.46	0.55	0.07	0.74	0.6	0.618182	0.272691	0.430543	Normal	1.09443	0.0100626
2786	Genes	Hv178a_Chr01A	52948260	52950128	0.57	0.89	1.03	0.56	0.94	1.45	0.72	0.54	0.66	0.57	0.67	0.83	0.771818	0.268106	0.0127348	Not Normal	0.2844	0.530466
2787	Genes	Hv178a_Chr01A	52950349	52950791	0.4	1.53	1.05	0.44	1.21	0.84	0.53	0.57	0.9	0.31	0.61	0.77	0.722727	0.344712	0.260754	Normal	0.743484	0.15749
2788	Genes	Hv178a_Chr01A	52951117	52951188	0.38	1.25	1.04	0.2	0.68	1.32	0.77	0.7	0.17	0.62	0.6	1.12	0.742727	0.413788	0.545128	Normal	-0.127298	0.879508
2789	Genes	Hv178a_Chr01A	52951312	52951383	0.51	0.96	0.79	0.37	0.86	1.14	1.22	0.66	0.28	0.82	0.59	1.27	0.782727	0.34311	0.705796	Normal	0.135827	0.821814
2790	Genes	Hv178a_Chr01A	52951430	52951502	0.61	0.77	1.07	0.19	1.11	1.15	0.77	0.5	0.24	0.49	0.77	1.08	0.694545	0.34317	0.474146	Normal	0.676419	0.226035
2791	Genes	Hv178a_Chr01A	52951626	52951697	1.09	1.02	0.86	0.47	1.34	1.92	1.34	0.51	0.36	0.34	1.58	1.43	0.992727	0.533214	0.477394	Normal	0.432764	0.514865
2792	Genes	Hv178a_Chr01A	52951821	52951892	0.8	0.55	1.35	0.36	1.82	1.81	0.81	0.34	0.43	0	1.39	0.99	0.802727	0.533521	0.7801	Normal	1.18096	0.0565575
2793	Genes	Hv178a_Chr01A	52952634	52954365	0.5	0.74	1.14	0.57	1.39	1.01	0.44	0.5	0.93	0.45	0.52	0.81	0.691818	0.239045	0.0967969	Normal	1.00662	0.00349229
2794	Genes	Hv178a_Chr01A	53005733	53014052	0.56	0.55	1.31	0.54	1.1	0.72	0.52	0.51	0.58	0.52	0.58	1.13	0.683636	0.264707	0.000135291	Not Normal	0.686202	0.115736
2795	Genes	Hv178a_Chr01A	53065458	53068241	0.93	1.1	1.2	0.99	1.19	1.17	1.08	1.12	1.08	0.97	1.04	0.91	1.05364	0.0923268	0.8033	Normal	0.175585	0.139685
2796	Genes	Hv178a_Chr01A	53145014	53153343	1.12	1.06	0.94	1.11	1.44	1.1	1.04	1.15	1.15	1.16	1.13	1.12	1.09818	0.0612682	0.024435	Not Normal	0.390952	2.41835e-08
2797	Genes	Hv178a_Chr01A	53189435	53190800	1.08	1.02	1.31	0.93	1.19	0.9	1.01	1.05	1.41	0.88	1.16	0.95	1.06364	0.16592	0.157138	Normal	0.161957	0.446303
2798	Genes	Hv178a_Chr01A	53202957	53205739	1.07	1.08	1.86	1	0.64	1	1.17	1.21	0.77	1.1	1.16	0.97	1.12636	0.261515	0.0037436	Not Normal	-0.815529	0.062915
2799	Genes	Hv178a_Chr01A	53232321	53236852	1.14	1	0.99	1.22	1.43	1.06	1.14	0.97	1.02	1.07	1.17	1.05	1.07545	0.0881244	0.548836	Normal	0.411069	5.74033e-05
2800	Genes	Hv178a_Chr01A	53264671	53265853	1.12	1.08	0.86	1.08	1.2	1.1	1.29	1.13	1.18	1	1.22	1.34	1.12727	0.127232	0.8772	Normal	0.0901978	0.567584
2801	Genes	Hv178a_Chr01A	53315290	53317349	1.02	1.07	1.16	1.08	1.32	1.24	1.18	0.96	1.03	0.98	1.18	0.93	1.07545	0.0976504	0.617015	Normal	0.295591	0.0122696
2802	Genes	Hv178a_Chr01A	53318050	53318594	0.93	0.85	1.08	1.27	1.1	4.16	1.08	1.3	1.05	1.05	0.95	1.48	1.38182	0.896175	2.90189e-06	Not Normal	-0.329064	0.753166
2803	Genes	Hv178a_Chr01A	53318660	53324122	0.99	0.98	1.12	1.27	1.16	1.62	1.07	1.02	1.17	1.92	1.21	1.05	1.22	0.281117	0.00493925	Not Normal	-0.0727563	0.830988
2804	Genes	Hv178a_Chr01A	53411802	53412646	1.92	1.03	1.01	1.05	1.04	1.53	1.09	1.19	1.07	1.13	1.38	1.1	1.22727	0.271666	0.00257194	Not Normal	-0.238872	0.490603
2805	Genes	Hv178a_Chr01A	53425331	53433732	1.11	1.06	0.99	1.07	1.04	1.03	1.06	1.07	1.04	0.91	1.05	1.06	1.04091	0.0506922	0.0239302	Not Normal	-0.00126055	0.985692
2806	Genes	Hv178a_Chr01A	53433793	53438274	0.98	1.16	0.99	1.07	1.09	1.03	0.72	1.01	1.1	0.9	0.75	0	0.882727	0.312434	0.000965696	Not Normal	0.304288	0.507067
2807	Genes	Hv178a_Chr01A	53467299	53468969	0.9	0.9	1.24	1.07	1.09	1.04	1.17	0.95	0.99	0.99	1.11	1.38	1.06727	0.142199	0.379272	Normal	0.0303993	0.873017
2808	Genes	Hv178a_Chr01A	53496294	53498363	1.26	1.06	0.86	1.38	0.95	0.53	1.13	1.17	0.86	1.23	1.1	0.99	1.05182	0.243776	0.540803	Normal	-0.146886	0.676187
2809	Genes	Hv178a_Chr01A	53580228	53581962	1.24	1.29	1.31	0.83	0.9	1.48	0.98	1.51	0.89	0.99	0.72	1.01	1.11364	0.266288	0.517574	Normal	-0.307281	0.422393
2810	Genes	Hv178a_Chr01A	53582171	53583435	1.05	1.02	0.34	1.1	0.85	1.03	1.05	1.42	0.92	1.05	1.28	0.78	1.00364	0.264981	0.0865814	Normal	-0.239702	0.562049
2811	Genes	Hv178a_Chr01A	53698192	53701238	1.41	1.01	1.69	0.94	0.95	1.02	1.33	1.39	1.01	1.07	1	0.86	1.15727	0.253178	0.0775516	Normal	-0.284729	0.412967
2812	Genes	Hv178a_Chr01A	53737000	53741642	1.05	0.97	1.02	0.96	1.15	1.11	1.05	1.15	0.88	0.99	1.04	0.98	1.01818	0.0729051	0.944655	Normal	0.175639	0.0705941
2813	Genes	Hv178a_Chr01A	53767068	53768582	0.61	1.11	1.09	0.64	0.85	0.52	1.09	0.71	1.01	0.84	1.05	0.85	0.865455	0.21798	0.149157	Normal	-0.0259952	0.943478
2814	Genes	Hv178a_Chr01A	53768895	53770594	1.14	1.21	1.01	0.72	1.78	0.58	0.82	1.01	1.16	1.19	0.84	1.14	0.983636	0.217165	0.152219	Normal	0.85568	0.000245325
2815	Genes	Hv178a_Chr01A	53782224	53783471	1	0.73	1.24	0.85	1.1	0.49	0.89	1.23	0.79	0.62	1.27	0.81	0.901818	0.24717	0.458406	Normal	0.286595	0.422667
2816	Genes	Hv178a_Chr01A	53788670	53793094	0.89	0.97	0.67	0.78	1.11	0.31	0.89	0.82	1.06	1.18	1	1.09	0.878182	0.229743	0.240332	Normal	0.337968	0.312959
2817	Genes	Hv178a_Chr01A	53801816	53803972	0.91	0.91	1.51	1.1	0.81	0.42	1.06	0.96	1.18	1.05	1.09	1	1.01727	0.247513	0.0986001	Normal	-0.328713	0.402356
2818	Genes	Hv178a_Chr01A	53804169	53805678	0.83	1.91	1.12	1.02	0.51	0.55	1.07	1.1	0.75	0	1.26	1.09	0.972727	0.44937	0.356087	Normal	-0.931538	0.303139
2819	Genes	Hv178a_Chr01A	53858742	53859928	1.05	0.89	0.35	0.85	1.01	1.27	1.13	0.99	0.9	1.27	1.06	0.82	0.961818	0.245658	0.144119	Normal	0.0705192	0.844505
2820	Genes	Hv178a_Chr01A	53860259	53863868	0.89	0.95	0.54	1.16	1.09	1.73	1.02	0.98	0.98	1.05	1.16	0.92	1.03455	0.273313	0.0399682	Not Normal	0.0753311	0.839215
2821	Genes	Hv178a_Chr01A	53907282	53910081	1.04	0.94	1.5	1.12	1.17	0.59	1.36	1.01	0.99	1	1.4	0.97	1.08364	0.243584	0.272381	Normal	0.110628	0.722924
2822	Genes	Hv178a_Chr01A	53911143	53912692	1.05	1.49	1.17	0.99	1.1	0.8	1.06	1.07	1.09	1.14	0.87	0.96	1.06273	0.172644	0.24625	Normal	0.0497321	0.829071
2823	Genes	Hv178a_Chr01A	53918625	53921663	1.25	1.03	1.78	1.29	1.07	0.96	1.06	1.24	1.05	0.94	0.97	1.31	1.17091	0.236161	0.019642	Not Normal	-0.130018	0.669168
2824	Genes	Hv178a_Chr01A	54101931	54103339	1.12	1.28	1.17	1.06	0.97	0.98	0.78	1.08	1.16	0.9	1.03	1.09	1.05909	0.130277	0.869576	Normal	-0.12677	0.494064
2825	Genes	Hv178a_Chr01A	54103779	54105299	1.04	1.52	1.02	1.24	1.1	1.09	1.15	1.05	1.03	1	1.21	1.23	1.14364	0.148498	0.0231484	Not Normal	-0.0561249	0.768871
2826	Genes	Hv178a_Chr01A	54137984	54138860	0.96	1.04	1.04	0.81	1.31	0.19	0.61	0.93	1.03	1.26	0.4	0.99	0.841818	0.302759	0.120881	Normal	0.637986	0.122011
2827	Genes	Hv178a_Chr01A	54256332	54258893	1.28	1.05	0.39	0.88	0.89	0.7	1.08	1.08	0.73	1.12	1.15	1.28	0.976364	0.262984	0.176844	Normal	-0.133613	0.74261
2828	Genes	Hv178a_Chr01A	54271241	54274311	1.06	1.15	0.43	1.17	1	0.43	1.1	1.05	0.94	1	1.08	0.9	0.937273	0.260012	0.00222382	Not Normal	0.0934592	0.809363
2829	Genes	Hv178a_Chr01A	54296697	54298060	1.11	0.99	0.53	0.96	1.02	1.1	1.11	1.3	1.09	2.11	1.06	1.13	1.13545	0.361045	0.0033776	Not Normal	-0.154701	0.749136
2830	Genes	Hv178a_Chr01A	54319810	54320668	1.82	1.08	1.01	2.09	1.28	1.08	0.95	1.65	1.19	0.81	1.01	0.84	1.23	0.476003	0.0268476	Not Normal	0.0574855	0.916343
2831	Genes	Hv178a_Chr01A	54320843	54323073	1.55	1.02	1.01	1.17	1.24	1.1	1.04	1.93	1	1.09	1.03	0.89	1.16636	0.289995	0.000867415	Not Normal	0.0883225	0.799555
2832	Genes	Hv178a_Chr01A	54328796	54328866	1.18	0.78	1.3	1.02	1.74	0.85	1.2	1.72	2.59	1.12	1.19	0.7	1.24091	0.506954	0.0132563	Not Normal	0.48769	0.324875
2833	Genes	Hv178a_Chr01A	54329755	54330384	0.95	1.14	0.7	1.25	1.29	1.17	1.16	1.43	1.3	1.45	1.25	0.83	1.14818	0.226809	0.43068	Normal	0.16802	0.53179
2834	Genes	Hv178a_Chr01A	54376062	54380141	1.03	1	1.1	1.05	0.55	1.01	1.05	0.85	1.27	0.89	1.05	0.89	1.01727	0.11111	0.268373	Normal	-0.887203	2.60514e-05
2835	Genes	Hv178a_Chr01A	54398898	54404648	1.03	1.03	1.03	1.04	0.49	0.49	1.06	0.99	1.12	1.04	1.1	1.23	1.01455	0.177166	0.000161272	Not Normal	-1.04998	0.00306888
2836	Genes	Hv178a_Chr01A	54438421	54440259	1	1.9	1.31	0.94	0.97	0.92	1.13	1.05	1.01	1.07	1.38	1.38	1.19	0.284364	0.0207371	Not Normal	-0.294905	0.439134
2837	Genes	Hv178a_Chr01A	54504332	54506872	0.93	1.49	0.94	1.13	1.05	0.39	2.21	1.25	1.29	1.69	2.11	1.05	1.31636	0.51256	0.738241	Normal	-0.326169	0.603291
2838	Genes	Hv178a_Chr01A	54575215	54578163	1.06	1.21	0.59	1.08	0.99	0.51	1.14	0.9	1.28	1.09	1.21	0.79	0.987273	0.247294	0.12961	Normal	0.00397985	0.991201
2839	Genes	Hv178a_Chr01A	54586559	54588434	1.37	1.14	0.34	0.9	0.96	1.11	1.06	0.94	1.08	0.94	1.03	1.02	0.993636	0.241264	0.0146434	Not Normal	-0.0496836	0.88912
2840	Genes	Hv178a_Chr01A	54671778	54674037	0	0.57	1.24	0.54	1.03	0.95	0.66	0.23	0.44	0.45	0.51	1.16	0.613636	0.358003	0.582106	Normal	0.747188	0.244822
2841	Genes	Hv178a_Chr01A	54674158	54675281	0.5	0.76	1.94	0.43	1.08	1.23	0.59	0.62	0.33	0.57	0.55	1.19	0.791818	0.466824	0.0119538	Not Normal	0.44779	0.53702
2842	Genes	Hv178a_Chr01A	54745522	54748072	1.19	1.15	0.48	1.2	1.02	1.2	1.19	1.03	1.05	1.22	1.19	1.1	1.09091	0.205161	2.46646e-05	Not Normal	-0.0969617	0.729623
2843	Genes	Hv178a_Chr01A	54749470	54750736	1.09	1.06	1.01	1.11	0.93	0.99	1.17	1.07	0.7	1.06	1.32	1.13	1.06455	0.14358	0.0866094	Normal	-0.194935	0.348718
2844	Genes	Hv178a_Chr01A	54774710	54779415	1.83	1.02	0.87	1.38	0.85	0.98	1.11	1.68	1.27	0.88	1.05	0.96	1.18455	0.312947	0.0540149	Normal	-0.478799	0.285062
2845	Genes	Hv178a_Chr01A	54875081	54875773	1.09	1.42	0.24	1.16	0.95	0.75	0.99	1.38	1.05	1.38	0.94	0.87	1.02455	0.326454	0.221528	Normal	-0.108985	0.819375
2846	Genes	Hv178a_Chr01A	54915023	54917405	0.96	0.95	1.03	1.14	1.06	1.03	0.91	1.09	1.14	0.96	1.13	1.18	1.04727	0.0931763	0.292694	Normal	0.0174271	0.891352
2847	Genes	Hv178a_Chr01A	54917922	54919650	1.11	1.04	0.96	0.88	0.98	0.96	0.83	0.99	1.18	0.92	0.65	1.24	0.978182	0.160341	0.956084	Normal	0.0026791	0.990953
2848	Genes	Hv178a_Chr01A	54920150	54921901	1.42	0	0.39	1.08	1.1	0.88	0.88	1.22	1.07	0.89	0.76	0.94	0.866364	0.376067	0.248042	Normal	0.344459	0.534427
2849	Genes	Hv178a_Chr01A	55006503	55009576	0.78	1.31	1.13	0.64	1.05	1.16	1.02	0.83	0.98	1.05	1.1	0.52	0.956364	0.244949	0.734913	Normal	0.134758	0.702262
2850	Genes	Hv178a_Chr01A	55026996	55032282	0.98	1.02	1.29	1.09	0.87	1.03	1	0.95	1.07	1.04	0.98	0.86	1.02818	0.103426	0.128229	Normal	-0.241008	0.126161
2851	Genes	Hv178a_Chr01A	55049503	55054574	0.97	0.83	1.04	0.98	0.93	0.95	0.63	0.95	0.97	0.55	0.6	1.05	0.865455	0.179012	0.0143616	Not Normal	0.103773	0.718425
2852	Genes	Hv178a_Chr01A	55054711	55057711	1.03	0.63	0.94	0.86	1.08	0.92	0.63	1.19	1.07	0.56	0.58	0.85	0.841818	0.205131	0.384922	Normal	0.359451	0.245593
2853	Genes	Hv178a_Chr01A	55101648	55103051	0	0.75	0.99	0.53	1.09	0.97	0.38	0	0.33	0.55	0.47	1.15	0.556364	0.364229	0.608976	Normal	0.970228	0.14289
2854	Genes	Hv178a_Chr01A	55133877	55136762	0.64	0.9	1.04	0.91	0.52	1.07	0.76	0.61	0.57	1.07	0.67	0.69	0.811818	0.185374	0.124331	Normal	-0.642645	0.115439
2855	Genes	Hv178a_Chr01A	55144160	55145177	1.07	1.1	1.18	0.8	0.34	1.12	1.06	0.97	0.73	1.13	1.22	1.01	1.03545	0.159969	0.174042	Normal	-1.60666	1.37744e-05
2856	Genes	Hv178a_Chr01A	55207394	55207920	0.98	0.86	1.04	1.16	1.16	0.92	1.29	1.26	0.87	1.18	1.09	0.73	1.03455	0.175006	0.851762	Normal	0.165128	0.473463
2857	Genes	Hv178a_Chr01A	55263976	55266906	0.94	1	1.1	1.28	1.14	0.82	1.05	1.05	1.28	1.22	1.24	0.53	1.04636	0.22585	0.14896	Normal	0.12365	0.678438
2858	Genes	Hv178a_Chr01A	55267970	55268296	0.51	1.35	0.93	0.82	1.07	0.8	1.38	0.76	0.94	1.03	2.1	0.48	1.00909	0.442993	0.114525	Normal	0.0845546	0.89064
2859	Genes	Hv178a_Chr01A	55271147	55274024	1.27	1.2	0.87	1.02	1.71	1.02	0.94	1.13	1.08	0.48	0.94	0.52	0.951818	0.241327	0.136003	Normal	0.845238	0.00167957
2860	Genes	Hv178a_Chr01A	55367503	55368247	1.34	0.79	0.77	0.96	1.17	0.89	0.82	1.64	1.04	0.96	0.73	1.11	1.00455	0.262521	0.0607378	Normal	0.219966	0.52853
2861	Genes	Hv178a_Chr01A	55524443	55528895	1.31	0.97	1.05	1.34	1.12	1.04	1.08	1.16	1	1.1	0.9	1.06	1.09182	0.146481	0.301203	Normal	0.0367661	0.847435
2862	Genes	Hv178a_Chr01A	55530168	55532039	1.02	1.08	1.43	0.85	1.07	1.1	0.98	1.13	1.1	1.33	1.18	0.96	1.10545	0.173701	0.712699	Normal	-0.0470289	0.838265
2863	Genes	Hv178a_Chr01A	55541877	55543602	1.06	1.27	1.07	0.86	1.11	1.21	1.18	0.88	1.6	1.31	1.13	1.16	1.15727	0.213078	0.550109	Normal	-0.0601692	0.824426
2864	Genes	Hv178a_Chr01A	55543785	55544492	1	1.12	1.01	1.23	0.99	1.15	1.14	1.02	0.88	1.15	1.19	1.58	1.13364	0.173563	0.0751532	Normal	-0.195458	0.407912
2865	Genes	Hv178a_Chr01A	55549361	55553755	1.3	1.12	1.01	1.51	1	0.96	1.06	1.23	1.01	1.08	1.17	0.98	1.13	0.191873	0.117318	Normal	-0.176323	0.498068
2866	Genes	Hv178a_Chr01A	55598861	55602666	1.13	1.01	0.8	1.34	0.95	0.41	1.16	1.31	1.2	1.19	1.13	1.04	1.06545	0.262673	0.0229111	Not Normal	-0.16547	0.660272
2867	Genes	Hv178a_Chr01A	55628647	55629493	1.18	0.97	0.88	1.17	1.13	0.58	1.29	1.08	1.08	0.86	1.27	0.87	1.02091	0.207773	0.493931	Normal	0.146468	0.59955
2868	Genes	Hv178a_Chr01A	55636096	55637804	1.05	1.03	1.11	0.94	1.23	0.31	1.5	1.13	1.3	1.36	1.67	0.93	1.12091	0.344396	0.428285	Normal	0.133989	0.751425
2869	Genes	Hv178a_Chr01A	55638799	55647220	1.02	1.36	1.13	1.07	1.09	0.69	1.19	1.1	1.1	1.1	1.26	0.76	1.07091	0.186813	0.187925	Normal	0.0254921	0.918604
2870	Genes	Hv178a_Chr01A	55673220	55674084	0.99	1.27	0.28	0.97	1.02	1.21	1.27	1.1	1.14	1.4	1.15	0.83	1.05545	0.289697	0.0289601	Not Normal	-0.0492953	0.902594
2871	Genes	Hv178a_Chr01A	55680719	55682427	0.74	1.71	0.46	1.26	0.98	0.94	1.14	0.85	0.99	0.88	1.11	0.95	1.00273	0.311345	0.570434	Normal	-0.0330756	0.941808
2872	Genes	Hv178a_Chr01A	55730598	55734259	1.05	1.07	1.05	1.17	1.01	0.94	1.08	1.12	1.08	1.29	0.96	0.94	1.06818	0.10325	0.315631	Normal	-0.0808019	0.573092
2873	Genes	Hv178a_Chr01A	55752794	55754171	0.93	0.5	1.25	0.93	1.08	0.82	0.61	0.93	1.11	0.98	0.81	1.17	0.912727	0.214411	0.765627	Normal	0.242776	0.435302
2874	Genes	Hv178a_Chr01A	55754254	55754339	1.01	0.48	1.08	1.13	0.91	0.23	0.77	0.85	0.91	1.52	0.56	0.82	0.850909	0.342914	0.980928	Normal	0.0968615	0.863186
2875	Genes	Hv178a_Chr01A	55754452	55756642	1	0.42	1.06	0.91	1.16	1.04	1.03	1	0.89	1.11	1.06	1.04	0.96	0.182082	0.000106495	Not Normal	0.273018	0.272027
2876	Genes	Hv178a_Chr01A	55756667	55762329	1	0.9	1.02	0.77	1.02	0.74	1.02	0.94	0.95	1.02	1.03	0.94	0.939091	0.107745	0.0160145	Not Normal	0.119232	0.452696
2877	Genes	Hv178a_Chr01A	55884130	55885595	0.96	1.02	0.72	1	0.91	0.83	0.84	0.84	0.92	1.12	0.79	0.88	0.901818	0.113858	0.945103	Normal	0.0130299	0.942713
2878	Genes	Hv178a_Chr01A	55886336	55888735	0.89	0.81	1.19	1.1	0.87	1.04	0.78	1.41	1.08	0.99	0.7	1.26	1.02273	0.208085	0.961603	Normal	-0.233334	0.462969
2879	Genes	Hv178a_Chr01A	55889345	55890155	1.55	0.64	1.49	1.09	0.67	0.99	1.14	0.94	1.23	1.09	1.14	1.14	1.13091	0.236802	0.420643	Normal	-0.75525	0.0516075
2880	Genes	Hv178a_Chr01A	55891844	55893706	0.92	1.13	0.69	0.99	0.59	1.06	1.08	0.93	0.8	0.87	1.12	1.22	0.982727	0.151017	0.937923	Normal	-0.736076	0.00930733
2881	Genes	Hv178a_Chr01A	55973548	55978329	1.05	1.02	1.06	1.09	1.13	1.25	1.04	1	1.09	1.05	1.02	1.08	1.06818	0.0642439	0.0032617	Not Normal	0.0811655	0.335928
2882	Genes	Hv178a_Chr01A	55978481	55981083	1.06	1.05	1.14	0.92	1.06	0.92	1.03	0.96	0.93	1.06	0.87	1.25	1.01727	0.110491	0.438521	Normal	0.0593578	0.698976
2883	Genes	Hv178a_Chr01A	56043456	56044399	1.15	0.88	1.12	1.2	1.05	2.52	0.99	1.14	1.02	1.01	0.86	0.57	1.13273	0.470664	0.000341321	Not Normal	-0.109411	0.860477
2884	Genes	Hv178a_Chr01A	56052402	56053870	1.15	0.9	0.86	0.98	1.99	0.83	1.01	1.17	1.28	0.99	0.92	0.43	0.956364	0.213151	0.260273	Normal	1.05714	1.23888e-06
2885	Genes	Hv178a_Chr01A	56064158	56065803	0.95	1.15	0.46	0.82	0.95	0.55	1.07	1	1.09	0.87	1.05	0.55	0.869091	0.233569	0.101284	Normal	0.12842	0.72904
2886	Genes	Hv178a_Chr01A	56093263	56097479	1.1	1.02	1.49	0.96	0.96	1.32	1	1.08	0.99	1.08	1.07	0.44	1.05	0.246028	0.042057	Not Normal	-0.129283	0.714505
2887	Genes	Hv178a_Chr01A	56143700	56146071	1.29	0.93	0.41	0.96	1.05	1.03	0.71	1.28	1.02	1.25	0.69	0.81	0.943636	0.263283	0.568095	Normal	0.154086	0.686221
2888	Genes	Hv178a_Chr01A	56157638	56157711	1.03	1.04	1.34	0.91	0.98	1.37	0.5	0.59	0.89	0.17	0.44	0.75	0.820909	0.358376	0.869636	Normal	0.255559	0.657099
2889	Genes	Hv178a_Chr01A	56209279	56211037	0.12	0.64	1.59	0.42	0.61	1.16	0.53	0	0.59	0.34	0.44	0.88	0.61	0.439699	0.46539	Normal	0	1
2890	Genes	Hv178a_Chr01A	56211238	56212088	0.18	0.38	1.16	0.58	0.51	1.18	0.44	0.13	0.31	0.38	0.46	1.1	0.572727	0.371198	0.0280481	Not Normal	-0.167351	0.865808
2891	Genes	Hv178a_Chr01A	56272831	56274908	1.08	1.15	1.03	1.09	1.05	0.99	1.08	1.16	1.01	1.09	0.8	1.45	1.08455	0.148355	0.101328	Normal	-0.0467012	0.815872
2892	Genes	Hv178a_Chr01A	56300045	56302095	1.06	1.04	1.11	0.97	1.03	0.5	1.26	1.06	1.11	1.05	1.22	1.21	1.05364	0.195696	0.00229076	Not Normal	-0.0327327	0.903865
2893	Genes	Hv178a_Chr01A	56302159	56303814	1.09	1.05	0.95	1.52	1.22	0.31	1.08	1.07	0.89	0.99	1.07	1.04	1.00545	0.306293	0.00587796	Not Normal	0.279033	0.483641
2894	Genes	Hv178a_Chr01A	56303937	56306415	1.01	0.93	0.71	1.06	1.3	0.42	0.88	0.95	0.86	1.04	1.13	1.3	0.935455	0.222075	0.554961	Normal	0.474772	0.100685
2895	Genes	Hv178a_Chr01A	56331317	56335502	1.03	1.08	0.95	1.01	0.97	0.82	1.44	1.05	0.96	1.22	1.32	0.83	1.06455	0.185031	0.443538	Normal	-0.134181	0.609371
2896	Genes	Hv178a_Chr01A	56336195	56337005	1.85	1.28	0.88	1	1.21	0.96	1.72	1.7	1.01	0.9	1.21	0.73	1.20364	0.373469	0.101841	Normal	0.00760745	0.986405
2897	Genes	Hv178a_Chr01A	56584205	56589679	1.08	1.02	0.97	0.97	1.06	1.12	1.03	1	1	1.01	1.15	1.2	1.05	0.0767917	0.119001	Normal	0.0136749	0.896391
2898	Genes	Hv178a_Chr01A	56865012	56869353	0.98	0.96	1.05	1.17	0.83	1.13	0.92	1.11	1.01	1.04	0.9	1.17	1.04	0.0987613	0.533127	Normal	-0.3254	0.033475
2899	Genes	Hv178a_Chr01A	56906565	56910262	1.04	1.56	1.05	1.09	0.55	1.18	1.34	1.05	0.93	1.02	1.37	1.24	1.17	0.181926	0.289871	Normal	-1.08901	0.000654447
2900	Genes	Hv178a_Chr01A	56918743	56920597	1.08	1.11	1.16	1.23	0.44	1.11	1.26	1.09	1.02	1.2	1.24	1.34	1.16727	0.0925522	0.871257	Normal	-1.40757	3.90397e-15
2901	Genes	Hv178a_Chr01A	57103281	57105280	1.07	0.99	0.9	1.04	1.02	0.85	1.09	1.03	1.19	1.1	1.02	1.12	1.03636	0.0926708	0.763334	Normal	-0.0229611	0.85984
2902	Genes	Hv178a_Chr01A	57131959	57135603	0.95	0.98	0.94	0.99	1.11	1.04	0.94	1.05	1.15	1.06	0	1.39	0.953636	0.326144	0.000285658	Not Normal	0.219049	0.631632
2903	Genes	Hv178a_Chr01A	57227027	57228934	0.49	0.96	1	1.19	0.77	1.05	0.98	0.56	0.32	1.1	0.94	1.47	0.914545	0.327584	0.41561	Normal	-0.248196	0.659034
2904	Genes	Hv178a_Chr01A	57303953	57306468	1.06	1.12	1.2	0.84	1.03	1.22	1.1	0.95	1.98	0.99	1.15	0.92	1.13909	0.301977	0.00123634	Not Normal	-0.145239	0.717908
2905	Genes	Hv178a_Chr01A	57309318	57312528	0.79	1.1	1.05	1.16	0.9	1.19	0.96	1.02	1.08	1.07	1.12	1.11	1.05909	0.108303	0.0895912	Normal	-0.23483	0.141848
2906	Genes	Hv178a_Chr01A	57326321	57328461	0.81	1.12	1.05	0.91	1.24	1.14	1.14	0.82	1.14	1.16	1.06	0.79	1.01273	0.145693	0.0142687	Not Normal	0.292094	0.118774
2907	Genes	Hv178a_Chr01A	57329746	57332179	0.99	1.11	1.01	1.02	1.76	0.48	1.04	0.96	1.05	0.95	1.01	1.08	0.972727	0.162835	4.65822e-05	Not Normal	0.855468	1.33282e-06
2908	Genes	Hv178a_Chr01A	57340007	57340970	1.2	1.06	1.19	0.93	1.21	1.03	1.04	1.06	1.08	0.81	0.86	1.02	1.02545	0.118485	0.461732	Normal	0.238744	0.119341
2909	Genes	Hv178a_Chr01A	57365465	57366143	0.98	0.98	0.98	0.99	0.93	0.81	0.98	1.17	1.1	0.62	1.04	0.88	0.957273	0.140777	0.180603	Normal	-0.0416993	0.846387
2910	Genes	Hv178a_Chr01A	57366515	57367162	0.89	1.14	1.16	0.86	1.31	1.09	1.22	0.74	1.03	0.63	1.06	0.75	0.960909	0.190078	0.471244	Normal	0.447095	0.0662735
2911	Genes	Hv178a_Chr01A	57367316	57372245	0.99	0.92	0.89	0.91	1.24	1.04	0.74	0.96	1.05	1	0.6	0.7	0.890909	0.141236	0.134676	Normal	0.47699	0.0134481
2912	Genes	Hv178a_Chr01A	57382159	57385702	0.95	1.61	1.02	0.63	0.95	0.73	1.35	1	0.7	1.1	1.2	0.96	1.02273	0.299181	0.676262	Normal	-0.106422	0.807937
2913	Genes	Hv178a_Chr01A	57386408	57387469	1.09	1.18	0.88	0.84	0.78	1.2	1.07	1.24	1.66	1.21	0.78	0	1.01364	0.397342	0.0772169	Normal	-0.377994	0.556534
2914	Genes	Hv178a_Chr01A	57429399	57432070	1.1	0.86	0.63	0.94	0.96	1.14	0.82	1.13	1.09	1.11	0.62	1.3	0.976364	0.210771	0.260923	Normal	-0.0243842	0.938117
2915	Genes	Hv178a_Chr01A	57475884	57483039	1.06	0.69	1.1	1.08	1.04	1	0.75	1.05	1	0.59	0.65	1.23	0.927273	0.210584	0.132073	Normal	0.165518	0.592436
2916	Genes	Hv178a_Chr01A	57520286	57521211	0.93	1.51	0.95	1.01	0.76	1.14	1.02	0.81	0.91	1.37	1.17	1.63	1.13182	0.255301	0.216888	Normal	-0.574571	0.145285
2917	Genes	Hv178a_Chr01A	57524056	57526969	0.61	1.12	1.16	0.75	1.24	1.13	0.96	0.54	0.65	1.04	1.26	1.2	0.947273	0.256106	0.125308	Normal	0.388488	0.253041
2918	Genes	Hv178a_Chr01A	57530300	57531865	0.91	1.02	1.02	1.06	1.21	1.61	0.61	0.57	0.74	1.08	1.41	1.16	1.01727	0.29965	0.69084	Normal	0.250301	0.520111
2919	Genes	Hv178a_Chr01A	57548359	57550348	0.71	1.27	1.14	0.76	1.18	1.43	1.08	0.82	1.06	1.05	1.07	1.29	1.06182	0.23247	0.58185	Normal	0.15225	0.611191
2920	Genes	Hv178a_Chr01A	57552824	57557886	1.27	0.98	0.99	1.01	1.11	1.03	1.13	1.29	1.05	0.81	1.1	0.94	1.05455	0.13372	0.666296	Normal	0.0739384	0.678357
2921	Genes	Hv178a_Chr01A	57560289	57563918	1.11	0.88	0.99	1.01	1.02	1.18	0.87	1.18	1.59	0.88	0.95	0.97	1.05545	0.200537	0.0116137	Not Normal	-0.0492953	0.859667
2922	Genes	Hv178a_Chr01A	57572649	57576722	1.01	1.01	1.16	0.91	1.15	1.05	0.88	1.15	1.04	1.03	0.99	1	1.02091	0.0865325	0.405527	Normal	0.171779	0.135746
2923	Genes	Hv178a_Chr01A	57577385	57581160	0.77	1	1.11	0.89	1.1	1.03	0.86	0.86	1.05	1	0.94	0.91	0.947273	0.0971526	0.947623	Normal	0.215652	0.115943
2924	Genes	Hv178a_Chr01A	57755244	57757839	1.04	0.99	1.02	1.01	1.05	1	0.98	1.07	0.89	1.06	0.93	0.89	0.989091	0.059766	0.318027	Normal	0.0862143	0.308143
2925	Genes	Hv178a_Chr01A	57758382	57759813	1	1.21	0.99	1.18	1.07	0.96	0.92	1.15	1.04	0.97	0.94	0.99	1.03182	0.105439	0.0503377	Normal	0.052422	0.717261
2926	Genes	Hv178a_Chr01A	57805095	57807235	0.73	1.1	1.06	0.93	0.68	0.64	0.95	0.92	0.99	0.95	1.04	1.16	0.951818	0.146039	0.315903	Normal	-0.485151	0.0627052
2927	Genes	Hv178a_Chr01A	57863623	57865811	0.84	1	0.46	1.03	1.08	0.46	1	0.99	0.97	1.24	1.2	0.96	0.922727	0.243976	0.0261721	Not Normal	0.227055	0.519171
2928	Genes	Hv178a_Chr01A	57970230	57971642	1.03	0.86	1.03	1	1.13	1.11	1.2	1.01	1.15	1.09	1.3	1.41	1.10818	0.149025	0.754474	Normal	0.0281282	0.8836
2929	Genes	Hv178a_Chr01A	58085779	58086632	0.98	0.97	1.04	1.08	0.89	0.6	0.84	1.19	0.53	1.25	1.17	0.9	0.959091	0.223259	0.378794	Normal	-0.107862	0.756968
2930	Genes	Hv178a_Chr01A	58127869	58129522	0.94	0.97	0.92	1.04	0.72	0.97	0.86	1.02	1.04	0.82	1.02	1.12	0.974545	0.0847456	0.878982	Normal	-0.436733	0.00266769
2931	Genes	Hv178a_Chr01A	58142982	58145523	1.1	0.98	1.09	1.01	0.94	0.85	0.91	0.99	1.11	1.14	0.96	0.84	0.998182	0.0992204	0.453738	Normal	-0.0866419	0.557614
2932	Genes	Hv178a_Chr01A	58146841	58147808	0.74	1.09	0.98	1.14	0.77	0.64	0.94	0.83	1.13	0.94	1.22	1.02	0.97	0.176762	0.791763	Normal	-0.333126	0.257859
2933	Genes	Hv178a_Chr01A	58148014	58149278	0.92	1.2	1.03	2.92	1.61	0	0.97	1	0.88	0.96	1.16	1.1	1.10364	0.836242	0.000619315	Not Normal	0.544796	0.544831
2934	Genes	Hv178a_Chr01A	58241911	58244049	0.96	1	1.07	1.01	1.12	0.44	0.9	0.95	0.9	0.87	1.09	0.92	0.919091	0.167784	0.00146785	Not Normal	0.285219	0.231141
2935	Genes	Hv178a_Chr01A	58257196	58260223	1.04	0.97	1.09	1.07	1.07	0.61	1	1.1	0.88	0.74	1.09	1.18	0.979091	0.165932	0.0879058	Normal	0.128096	0.583781
2936	Genes	Hv178a_Chr01A	58260604	58262036	1.04	1.31	0.89	1.2	1.3	0.53	0.96	0.81	1.05	1	0.98	1.27	1.00364	0.217297	0.585011	Normal	0.373275	0.172611
2937	Genes	Hv178a_Chr01A	58263906	58266121	0.93	1.05	1.12	1.24	1.05	0	0.87	1.04	1.09	1	1.05	0.88	0.933636	0.324806	0.000168203	Not Normal	0.169457	0.720152
2938	Genes	Hv178a_Chr01A	58267000	58268891	0.95	0.94	0.78	0.91	1.02	0.36	1.09	0.96	0.89	0.83	1.18	0.97	0.896364	0.199596	0.0311772	Not Normal	0.186413	0.535631
2939	Genes	Hv178a_Chr01A	58299642	58300403	0.69	0.94	1.18	0.99	1.04	0.92	1.08	1.01	1.13	0.95	1.09	1.07	1.00455	0.127017	0.259171	Normal	0.0500407	0.780143
2940	Genes	Hv178a_Chr01A	58308106	58309630	1.09	1.06	0.34	0.95	1.17	0.7	0.62	1.28	0.89	0.95	1.13	1.08	0.917273	0.25694	0.352039	Normal	0.351086	0.32531
2941	Genes	Hv178a_Chr01A	58352439	58354759	1.15	1.05	0.7	1.1	1.22	0.58	0.83	1.27	1.07	1.37	1.02	0.95	1.00818	0.224599	0.890654	Normal	0.275125	0.345632
2942	Genes	Hv178a_Chr01A	58375446	58375732	0.95	1.15	5.69	0.96	1.02	0.99	1.11	1.28	1.31	1.26	1.09	1.23	1.54727	1.32664	2.34882e-07	Not Normal	-0.601158	0.691035
2943	Genes	Hv178a_Chr01A	58428708	58429433	1.11	1.82	1.2	1.06	0.17	0.71	0.7	1.44	0.95	1.04	0.76	1.1	1.08091	0.315637	0.213407	Normal	-2.66864	0.00390244
2944	Genes	Hv178a_Chr01A	58476781	58479762	0.78	1.02	0.82	1.1	1.02	0.85	1.05	0.88	0.97	1.1	1	1.05	0.965455	0.115785	0.243099	Normal	0.0792889	0.637573
2945	Genes	Hv178a_Chr01A	58482805	58488001	1.05	1.18	0.75	0.9	0.88	0.95	1.12	0.98	1.17	0.99	1.1	1.02	1.01909	0.125442	0.652409	Normal	-0.211707	0.267512
2946	Genes	Hv178a_Chr01A	58489661	58491437	0.84	1.15	1.41	1.16	0.88	1.2	1.11	0.8	1.04	0.68	0.8	1.06	1.02273	0.211723	0.635148	Normal	-0.216846	0.500233
2947	Genes	Hv178a_Chr01A	58511312	58511593	0.98	1.49	0.82	0.66	0.92	0.88	1.38	0.83	0.9	1.08	1.17	1	1.01727	0.258532	0.538733	Normal	-0.145001	0.706731
2948	Genes	Hv178a_Chr01A	58511650	58513259	0.88	0.89	0.85	0.96	1.22	1.24	1.19	1.01	1.1	1.01	1.18	0.98	1.02636	0.129226	0.416344	Normal	0.249339	0.13402
2949	Genes	Hv178a_Chr01A	58588350	58594077	0.95	1.1	1.02	0.91	0.97	1.06	1	0.91	1.05	1.04	1.07	0.61	0.974545	0.131596	0.00350362	Not Normal	-0.00674473	0.972446
2950	Genes	Hv178a_Chr01A	58612711	58615054	1	0.94	0.98	1.03	0.97	0.5	0.99	1.04	1.06	0.97	0.87	0.41	0.89	0.215526	0.000528548	Not Normal	0.124179	0.7105
2951	Genes	Hv178a_Chr01A	58624103	58624634	0.96	1.21	0.77	1.12	1.78	1.58	1.42	0.99	1.07	0.93	1.03	0.92	1.09091	0.224189	0.287191	Normal	0.706346	0.00211416
2952	Genes	Hv178a_Chr01A	58700847	58702400	0.44	0.55	1.44	0.73	0.46	0.84	0.62	0.47	1.05	0.43	0.29	1.41	0.751818	0.376104	0.115314	Normal	-0.70875	0.43781
2953	Genes	Hv178a_Chr01A	58762187	58762782	0.34	0.4	0.45	0.58	0.88	2.35	0.5	0.59	0.24	1.04	0.95	0.86	0.754545	0.562591	0.00173892	Not Normal	0.221896	0.82354
2954	Genes	Hv178a_Chr01A	58762831	58764162	0.64	0.58	0.5	0.68	1.11	1.19	0.73	0.59	0.43	0.86	0.95	1.21	0.76	0.252058	0.244245	Normal	0.546488	0.164964
2955	Genes	Hv178a_Chr01A	58895681	58898345	0.97	0.91	0.96	1.02	0.87	1.19	0.74	0.94	1.13	0.83	1.23	1.2	1.01091	0.152484	0.590699	Normal	-0.216566	0.35544
2956	Genes	Hv178a_Chr01A	59020912	59030855	0.51	1.01	0.89	0.68	0.95	0.98	1.06	0.53	0.44	1.05	1.05	0.5	0.790909	0.24837	0.0191791	Not Normal	0.264416	0.521822
2957	Genes	Hv178a_Chr01A	59099418	59100138	0.97	0.88	1.15	1.12	1.12	0.67	0.9	1.39	1.14	0.76	1.11	1.21	1.02727	0.203671	0.847254	Normal	0.124679	0.648908
2958	Genes	Hv178a_Chr01A	59193405	59194834	0.54	0.9	1	0.47	1.01	0.91	0.99	0.43	0.37	2.46	0.9	1	0.906364	0.560211	0.00106522	Not Normal	0.156193	0.853233
2959	Genes	Hv178a_Chr01A	59195506	59197119	0.48	0.97	1.15	0.64	0.99	0.8	0.91	0.54	0.46	1.02	1	1.43	0.854545	0.296873	0.610324	Normal	0.212271	0.648195
2960	Genes	Hv178a_Chr01A	59206698	59209389	0.52	0.87	0.99	0.97	1	1.43	1.01	0.47	0.53	0.98	1.25	1.18	0.927273	0.297549	0.356545	Normal	0.108934	0.806905
2961	Genes	Hv178a_Chr01A	59262778	59266836	1	0.94	2.07	1.14	1.1	1.12	0.87	0.93	0.97	1	0.97	0.74	1.06818	0.334024	9.30167e-05	Not Normal	0.0423463	0.924111
2962	Genes	Hv178a_Chr01A	59480318	59481780	0.88	1.18	1.09	0.93	0.79	0.65	1.11	0.83	1.05	0.87	1.19	1.33	1.01	0.188888	0.941636	Normal	-0.354431	0.244137
2963	Genes	Hv178a_Chr01A	59671787	59674974	0.72	1.08	0.67	1.43	1.04	0.91	0.93	0.53	1.03	1.05	1	1.12	0.951818	0.272091	0.760479	Normal	0.127826	0.74587
2964	Genes	Hv178a_Chr01A	59675802	59677069	1.01	1.03	0.89	1.33	1.05	0.99	0.89	1.01	1.11	0.91	1.02	2	1.10818	0.31207	0.000120529	Not Normal	-0.0778053	0.852101
2965	Genes	Hv178a_Chr01A	59681085	59681156	1.11	1.27	1.23	0.75	1.37	0.55	1.26	0.89	0.97	1.18	0.94	0.97	1.01091	0.229919	0.371151	Normal	0.438523	0.118332
2966	Genes	Hv178a_Chr01A	59681280	59681351	1.23	1.11	1.1	0.7	0.7	0.49	1.13	1.29	0.86	1.08	1.01	0.51	0.955455	0.274738	0.122113	Normal	-0.448832	0.352469
2967	Genes	Hv178a_Chr01A	59702377	59704647	1.03	0.94	0.99	0.99	0.72	1.01	1.27	1.13	1.03	1.13	1.15	1.44	1.10091	0.143896	0.0702925	Normal	-0.612627	0.00811821
2968	Genes	Hv178a_Chr01A	59892415	59893468	0.93	0.98	1.44	0.81	1.17	1.69	1.07	0.97	1	1.09	0.86	1.11	1.08636	0.260186	0.0248668	Not Normal	0.107001	0.747871
2969	Genes	Hv178a_Chr01A	59895143	59900005	0.99	0.93	1.08	1.08	1.16	1.08	1.03	1.01	0.95	1.02	0.97	1.11	1.02273	0.0591031	0.594228	Normal	0.181703	0.0202009
2970	Genes	Hv178a_Chr01A	59900613	59902303	1.16	1.13	0.89	0.95	1.12	1	1.06	1.11	0.93	1.02	1	1.11	1.03273	0.0877453	0.704315	Normal	0.117039	0.319924
2971	Genes	Hv178a_Chr01A	59902487	59904763	0.95	0.89	0.94	1.11	0.98	0.98	0.97	1.11	1.15	1.07	1.17	1.15	1.04455	0.0975146	0.177128	Normal	-0.0920216	0.508032
2972	Genes	Hv178a_Chr01A	59905075	59908545	1.01	0.98	1.1	1.08	0.93	1.05	0.89	1.11	1.06	0.96	0.96	1.07	1.02455	0.0684183	0.443949	Normal	-0.139681	0.16701
2973	Genes	Hv178a_Chr01A	59964257	59966697	0.96	1.1	1.3	1.11	1.09	1.1	0.84	0.97	0.92	1.09	1.07	1.31	1.07	0.13924	0.41027	Normal	0.0267173	0.885788
2974	Genes	Hv178a_Chr01A	59966990	59970165	0.99	0.97	0.97	1.34	1.14	1.07	1.04	1.02	1.13	0.87	1	1.11	1.04636	0.143239	0.157212	Normal	0.12365	0.513301
2975	Genes	Hv178a_Chr01A	59971088	59973366	1.03	0.99	1.08	1.09	1.35	1	0.94	1.08	0.95	1.05	0.9	1.22	1.03	0.0864975	0.710514	Normal	0.390315	0.000216
2976	Genes	Hv178a_Chr01A	60130351	60133157	1.06	1.11	1.24	1.24	1.03	0	0.97	1.12	0.89	0.8	0.86	1.06	0.940909	0.339129	0.0016286	Not Normal	0.130517	0.792778
2977	Genes	Hv178a_Chr01A	60362758	60363481	2.58	0.88	0.43	0.98	0.49	0.93	1.07	2.04	0.73	1.11	0.91	1.05	1.15545	0.586631	0.00670972	Not Normal	-1.23761	0.256641
2978	Genes	Hv178a_Chr01A	60363544	60367420	2.57	1.04	0.46	1.07	1.08	0.78	1.02	1.92	0.9	0.97	1.21	1.22	1.19636	0.552029	0.027486	Not Normal	-0.147625	0.833049
2979	Genes	Hv178a_Chr01A	60394217	60397693	0.97	1.09	1.11	1.09	1.12	1.25	0.95	1.13	0.95	1.01	0.97	1.12	1.05818	0.0917961	0.179734	Normal	0.0819112	0.500674
2980	Genes	Hv178a_Chr01A	60408247	60409477	0.93	0.85	1.14	0.96	0.98	1.16	1.23	1.11	1	0.6	1.51	1.95	1.13091	0.343785	0.301031	Normal	-0.206629	0.660688
2981	Genes	Hv178a_Chr01A	60409901	60410605	1.03	0.63	1.13	1.05	1.07	1.02	0.8	1.14	1.18	0.94	0.97	2.15	1.09455	0.366816	0.00164261	Not Normal	-0.0327211	0.946649
2982	Genes	Hv178a_Chr01A	60411251	60414183	1.03	1.16	1.08	1.03	1.25	1.1	1.31	1.23	0.93	0.71	1.02	1.58	1.10727	0.212665	0.661257	Normal	0.174917	0.502134
2983	Genes	Hv178a_Chr01A	60478898	60479556	1.05	1.02	1.33	1.14	0.99	0.86	0.98	1.06	1.12	0.77	1.14	1.13	1.05455	0.145467	0.633974	Normal	-0.0911209	0.65725
2984	Genes	Hv178a_Chr01A	60693653	60694896	1.02	0.85	1.1	1.06	1.01	0.84	1.15	0.9	0.99	0.99	0.96	1.13	0.999091	0.102997	0.643002	Normal	0.0156674	0.915648
2985	Genes	Hv178a_Chr01A	60750133	60752667	1.02	0.83	0.98	1.1	0.92	0.96	1.04	0.95	0.88	1.25	1.01	1.34	1.03273	0.144715	0.326116	Normal	-0.166754	0.436003
2986	Genes	Hv178a_Chr01A	60972940	60973841	1.06	1.13	0.98	0.65	0.83	0.93	0.89	1.18	0.9	0.46	0.64	1.08	0.9	0.229167	0.337868	Normal	-0.116814	0.76002
2987	Genes	Hv178a_Chr01A	61044124	61047534	1.06	1.42	2.49	0.86	1.09	1.27	0.98	1.05	0.95	0.82	0.9	1.11	1.17364	0.458359	0.000296536	Not Normal	-0.106657	0.855215
2988	Genes	Hv178a_Chr01A	61048655	61049086	1.25	0.77	0.89	0.73	1.21	0.96	1.09	1.22	1.72	0.74	1.09	1.31	1.07	0.301627	0.334273	Normal	0.177396	0.642541
2989	Genes	Hv178a_Chr01A	61109780	61111855	1.02	1.17	1.05	1.05	0.88	0.96	0.9	0.97	0.94	0.97	0.98	1.02	1.00273	0.0701081	0.311948	Normal	-0.188354	0.0800248
2990	Genes	Hv178a_Chr01A	61118130	61121284	0.89	0.99	1.13	1.06	1.63	1.14	0.95	0.89	1.15	0.79	1.04	1.07	1.00909	0.113405	0.473957	Normal	0.691816	4.37101e-08
2991	Genes	Hv178a_Chr01A	61124259	61125202	0.96	1.01	1.17	1.01	1.43	1.15	0.87	1.04	1.03	0.89	0.83	0.92	0.989091	0.104051	0.686694	Normal	0.53184	2.26072e-05
2992	Genes	Hv178a_Chr01A	61125357	61127424	1.15	0.9	1.17	0.97	1.65	1.03	0.89	1.02	1.13	1.06	0.97	0.96	1.02273	0.0932088	0.483051	Normal	0.690045	1.69944e-11
2993	Genes	Hv178a_Chr01A	61162089	61165426	1.03	0.97	0.49	1.09	0.99	0.99	1.05	1.05	0.94	0.93	1.04	1.11	0.971818	0.16552	0.000199711	Not Normal	0.0267421	0.912531
2994	Genes	Hv178a_Chr01A	61221409	61224029	0.91	0.9	0.84	0.92	1.13	1.38	0.98	0.96	1.09	0.97	1	1.1	1.00455	0.142007	0.0221378	Not Normal	0.16978	0.376998
2995	Genes	Hv178a_Chr01A	61411974	61414343	0.98	1.13	1.64	1.31	0.7	0.79	0.91	1.05	1.01	1.45	1.63	1.33	1.20273	0.27709	0.507921	Normal	-0.780883	0.0696298
2996	Genes	Hv178a_Chr01A	61417332	61419690	1.07	1.53	2.51	1.01	0.84	1.03	1.31	1.02	0.95	1.34	1.54	1.39	1.33636	0.434667	0.00380586	Not Normal	-0.669851	0.253479
2997	Genes	Hv178a_Chr01A	61425237	61426949	1.09	1.31	1.25	1.25	1.22	1.05	1.04	1.07	1.01	0.93	1.16	1.05	1.11	0.119151	0.404537	Normal	0.136321	0.355904
2998	Genes	Hv178a_Chr01A	61512485	61516437	1.33	1.15	1.06	1.16	1.03	0	0.95	1.28	1.16	1	0.83	0.88	0.981818	0.348486	0.00297851	Not Normal	0.0691165	0.890035
2999	Genes	Hv178a_Chr01A	61620790	61621649	1.47	0.81	1.08	0.88	0.91	1.54	1.26	1.2	2.31	1.1	1.06	0.97	1.24364	0.412957	0.0254404	Not Normal	-0.450626	0.419136
3000	Genes	Hv178a_Chr01A	61645774	61649418	0.83	1.27	1.1	0.72	1.36	0.74	0.94	0.78	1.02	0.75	0.96	1.24	0.940909	0.199596	0.205121	Normal	0.531479	0.0357558
3001	Genes	Hv178a_Chr01A	61660959	61661374	1.54	0.72	1.09	1.29	0.94	1.15	0.59	1.34	0.58	0.96	1.15	1.04	1.04091	0.30286	0.616763	Normal	-0.147111	0.738993
3002	Genes	Hv178a_Chr01A	61714593	61717989	0.95	0.78	1.12	1.03	1.13	1.23	0.82	1.08	0.99	0.92	0.88	1.14	0.994545	0.134578	0.972265	Normal	0.184214	0.31417
3003	Genes	Hv178a_Chr01A	61718153	61720670	0.98	0.98	1.09	0.98	0.93	0.94	0.92	1.05	0.97	1.09	0.93	1.28	1.01909	0.100676	0.0160284	Not Normal	-0.13198	0.376195
3004	Genes	Hv178a_Chr01A	61768719	61776596	1.01	1.08	0.83	1.01	0.96	0.94	1.15	1.03	1.08	1.02	1.12	1.28	1.05	0.111219	0.850517	Normal	-0.129283	0.418393
3005	Genes	Hv178a_Chr01A	61776630	61778046	0.86	1.11	1.05	1.15	1.24	1.09	0.94	1.1	0.72	1.11	0.94	1.37	1.04	0.165939	0.639953	Normal	0.253757	0.228101
3006	Genes	Hv178a_Chr01A	61778097	61779447	0.97	0.99	2.06	1.04	1.3	1.1	1.13	1.24	1.03	1.19	1.23	1.21	1.19909	0.291063	0.000111006	Not Normal	0.116571	0.728823
3007	Genes	Hv178a_Chr01A	61779688	61782591	0.97	1.1	1.65	0.96	1.14	0.87	0.98	0.99	0.9	1.09	0.95	1.34	1.07273	0.221988	0.0031721	Not Normal	0.0877505	0.761855
3008	Genes	Hv178a_Chr01A	61796698	61799162	0.94	1.05	1.36	1.23	1.43	1.44	1.24	1.1	1.07	1.47	0.93	1.43	1.20545	0.191079	0.269798	Normal	0.246438	0.239938
3009	Genes	Hv178a_Chr01A	62127981	62129591	1.12	1.02	1.49	1.49	0.97	0.48	1.04	1.24	0.96	1.11	0.89	0.95	1.07182	0.294875	0.385013	Normal	-0.144004	0.729875
3010	Genes	Hv178a_Chr01A	62132116	62133285	0.93	0.77	1.19	1.43	0.9	0.85	0.93	1.02	1.03	1.14	1.16	0.67	1.01091	0.237657	0.971587	Normal	-0.167656	0.640732
3011	Genes	Hv178a_Chr01A	62133523	62135269	1.23	1	1.11	1.34	0.8	1.36	1.24	1.38	0.93	1.28	1.06	1.05	1.18	0.156283	0.409132	Normal	-0.560715	0.0150367
3012	Genes	Hv178a_Chr01A	62135354	62137872	1.5	1.19	1.04	0.88	0.81	0.82	1.09	1.61	1.08	1.17	1.1	0.81	1.11727	0.251617	0.207236	Normal	-0.463988	0.222014
3013	Genes	Hv178a_Chr01A	62139433	62141944	1.24	1.16	0.67	0.83	0.84	0.7	1.18	1.13	0.88	1.19	1.08	0.88	0.994545	0.203624	0.125627	Normal	-0.243648	0.447869
3014	Genes	Hv178a_Chr01A	62141986	62145191	1.1	1.42	0	1.03	1.1	1.05	0.99	1.1	1.15	1.17	1.13	1.21	1.03182	0.34393	9.36229e-05	Not Normal	0.0923147	0.842855
3015	Genes	Hv178a_Chr01A	62176652	62182993	0.87	0.95	1.08	0.97	1.08	0.85	0.82	0.87	1.19	0.92	0.88	0.75	0.922727	0.118424	0.33766	Normal	0.227055	0.184162
3016	Genes	Hv178a_Chr01A	62245162	62246631	1.04	0.71	0.72	1.27	1.18	0.95	0.69	1.03	1.07	1.02	0.95	1.07	0.956364	0.195035	0.156194	Normal	0.303156	0.251527
3017	Genes	Hv178a_Chr01A	62246741	62253773	1.11	0.98	0.99	0.73	0.99	0.99	0.94	1.04	0.96	1	1.05	0.93	0.974545	0.115794	0.0507938	Normal	0.022699	0.893825
3018	Genes	Hv178a_Chr01A	62322665	62323424	0.42	0.84	1.76	0.48	1.05	1.21	0.97	0.31	0.64	0.87	1.2	0.96	0.878182	0.415747	0.657737	Normal	0.257798	0.679404
3019	Genes	Hv178a_Chr01A	62327323	62328277	0.55	0.99	0.35	0.72	0.55	1.04	1.12	0.79	0.94	0.99	0.85	1.33	0.879091	0.26304	0.937984	Normal	-0.676581	0.210896
3020	Genes	Hv178a_Chr01A	62336246	62342559	0.94	0.86	1.03	0.97	0.98	1.01	1.07	0.97	0.68	0.98	1.1	1.02	0.966364	0.109406	0.046753	Not Normal	0.0202156	0.900809
3021	Genes	Hv178a_Chr01A	62427881	62429187	0.93	0.81	0.35	1.04	2.54	0.78	1.09	1.07	1.94	0.87	0.98	0.46	0.938182	0.391555	0.0699319	Normal	1.43689	4.29671e-05
3022	Genes	Hv178a_Chr01A	62429479	62434116	1.07	1.04	1.14	1.05	1.34	1.06	1.04	0.96	1.03	0.85	0.91	0.91	1.00545	0.0833894	0.370794	Normal	0.414385	6.02454e-05
3023	Genes	Hv178a_Chr01A	62441497	62441969	1.16	0.64	0.95	0.93	1.22	1.11	1.36	1.02	0.89	1.27	0.86	1.54	1.06636	0.246706	0.968135	Normal	0.194182	0.533448
3024	Genes	Hv178a_Chr01A	62442133	62443401	1.16	1.41	0.52	0.92	0.9	1	1.15	1.24	1.04	1.35	1.04	1.31	1.10364	0.242181	0.250716	Normal	-0.294268	0.400435
3025	Genes	Hv178a_Chr01A	62521448	62526790	1.1	1.14	0.61	1.04	1.18	1.03	0.85	1.15	0.94	1.33	0.95	1.26	1.03636	0.19004	0.81564	Normal	0.187257	0.449756
3026	Genes	Hv178a_Chr01A	62530539	62533164	0.9	1.44	0.97	1.1	1.08	0.97	1.25	0.91	1.04	1.28	1	1.16	1.09273	0.164335	0.313205	Normal	-0.0169021	0.938268
3027	Genes	Hv178a_Chr01A	62535332	62535802	0.83	1.84	0.91	1.04	1.34	0.91	0.71	0.91	1.1	0.68	0.69	0.96	0.961818	0.308098	0.00171208	Not Normal	0.478397	0.219645
3028	Genes	Hv178a_Chr01A	62535824	62538549	1.13	0.85	0.91	0.72	1.35	0.78	0.95	1.03	1	1.21	1.05	1.33	0.996364	0.191422	0.990657	Normal	0.438215	0.0646868
3029	Genes	Hv178a_Chr01A	62574570	62576777	0.76	0.9	0.85	0.98	0.89	1.24	1.26	0.68	0.71	1.1	1.69	1.13	1.02727	0.28589	0.355219	Normal	-0.206942	0.631115
3030	Genes	Hv178a_Chr01A	62617342	62618995	1.02	1.06	0.95	0.91	1.08	0.68	1.1	1.23	0.89	0.96	0.98	1.38	1.01455	0.177378	0.755235	Normal	0.0901978	0.712119
3031	Genes	Hv178a_Chr01A	62633945	62639365	0.99	0.73	0.74	0.85	1.14	1.09	0.92	0.98	0.98	0.89	0.86	1.13	0.923636	0.123518	0.756513	Normal	0.303637	0.0798306
3032	Genes	Hv178a_Chr01A	62743354	62743758	1.09	1.55	1.25	1.67	0.73	0.76	2.1	0.99	0.93	1.2	0.94	0.82	1.20909	0.413898	0.171863	Normal	-0.727954	0.247064
3033	Genes	Hv178a_Chr01A	62744503	62746355	0.9	1.38	1.13	1.13	0.59	0.94	1.16	0.95	0.83	1	1.16	1.25	1.07545	0.158688	0.761935	Normal	-0.86616	0.00221944
3034	Genes	Hv178a_Chr01A	62746467	62749043	1.38	1.03	1.39	1.22	0.62	0.88	1.03	1.49	1.35	0.8	0.93	0.84	1.12182	0.241171	0.205938	Normal	-0.855499	0.0374565
3035	Genes	Hv178a_Chr01A	62769630	62771580	0.99	1.12	0.96	0.95	0.86	1.04	1.39	0.91	1.22	1.17	1.29	1.19	1.11182	0.155027	0.65194	Normal	-0.370512	0.104301
3036	Genes	Hv178a_Chr01A	62873610	62875349	1.08	1.26	0.5	1.21	1.21	1.03	0.99	0.99	0.89	1.02	1.07	1.27	1.02818	0.209125	0.0463119	Not Normal	0.234912	0.384616
3037	Genes	Hv178a_Chr01A	62891846	62893896	0.98	0.94	0.95	1.07	0.81	0.93	1.48	0.92	0.94	0.88	0.65	0.79	0.957273	0.197546	0.0173182	Not Normal	-0.241008	0.455962
3038	Genes	Hv178a_Chr01A	62894030	62895374	1.24	1.15	1.09	1.21	0.86	1.1	0.6	0.97	1.23	0.96	1.15	1.05	1.06818	0.178377	0.0160661	Not Normal	-0.312749	0.243173
3039	Genes	Hv178a_Chr01A	62941638	62944698	0.93	0.86	0.99	1.25	1.15	0.9	0.83	0.9	1	1.07	0.7	0.79	0.929091	0.168979	0.809334	Normal	0.307742	0.191104
3040	Genes	Hv178a_Chr01A	62944881	62958885	1	0.94	0	0.89	1.12	1.02	1.03	0.99	1	1.07	1.05	0.92	0.900909	0.289671	2.28999e-06	Not Normal	0.314045	0.449442
3041	Genes	Hv178a_Chr01A	62974196	62981013	1.02	1.06	1.06	0.97	0.84	1.29	1.05	1.12	1.02	1.03	1.03	0.95	1.05455	0.0894554	0.0113805	Not Normal	-0.32816	0.0164691
3042	Genes	Hv178a_Chr01A	63102289	63104598	0.94	0.9	0.88	0.99	1.58	0.08	1.05	1	0.92	0.53	0.98	1.11	0.852727	0.285321	0.000769931	Not Normal	0.889768	0.0108045
3043	Genes	Hv178a_Chr01A	63105048	63106274	1.08	1.31	1.08	1.17	1.77	0	0.96	0.98	0.91	0.33	0.9	1.13	0.895455	0.378101	0.00944606	Not Normal	0.983057	0.0207231
3044	Genes	Hv178a_Chr01A	63106429	63109135	1.03	0.9	1	0.92	0.84	1.04	1.14	1	1.06	0.4	1.04	1.03	0.96	0.187923	0.000114948	Not Normal	-0.192645	0.52311
3045	Genes	Hv178a_Chr01A	63216707	63217996	1.14	1.09	0.86	0.86	0.82	1.11	1.05	1.19	0.97	0.86	1.47	1.08	1.06182	0.181083	0.148383	Normal	-0.372841	0.181745
3046	Genes	Hv178a_Chr01A	63528436	63534221	1.02	0.99	1.67	1.07	1.03	1.04	1	0.97	0.99	0.93	0.95	1.23	1.07818	0.202266	9.55854e-05	Not Normal	-0.0659561	0.811718
3047	Genes	Hv178a_Chr01A	63665431	63666013	1.09	0.87	0.89	0.94	0.87	0.99	2.01	1.44	0.53	0.89	1.51	1	1.10545	0.387341	0.114462	Normal	-0.345552	0.543271
3048	Genes	Hv178a_Chr01A	63666381	63669458	1.19	1.43	1.03	1.42	1.04	0.61	1.11	1.31	1	0.98	1.01	0.98	1.09727	0.243253	0.298475	Normal	-0.0773386	0.813863
3049	Genes	Hv178a_Chr01A	63712238	63715656	1.04	1.19	1.12	1.21	0.89	0	0.98	1.15	0.95	1.17	0.97	0.81	0.962727	0.334157	0.000217534	Not Normal	-0.113322	0.827706
3050	Genes	Hv178a_Chr01A	63922269	63924471	1.03	0.91	1.13	0.98	1.01	1.11	1.21	0.93	1.06	1.08	0.99	1.05	1.04364	0.0867424	0.977923	Normal	-0.0472638	0.698184
3051	Genes	Hv178a_Chr01A	63924516	63925378	0.62	1.24	0.99	0.87	1.14	1.01	0.81	0.76	1.14	0.91	0.79	0.85	0.908182	0.169411	0.909541	Normal	0.327981	0.171193
3052	Genes	Hv178a_Chr01A	63927493	63928839	1.18	1.03	0.95	0.96	1.14	0.55	1.11	1.08	0.93	0.83	1.09	0.85	0.96	0.16657	0.242751	Normal	0.247928	0.279862
3053	Genes	Hv178a_Chr01A	63929104	63930848	0.82	0.98	0.96	1.06	1.1	0.56	0.95	0.9	1.4	1.24	1.18	1.2	1.02273	0.21944	0.923246	Normal	0.105082	0.724736
3054	Genes	Hv178a_Chr01A	63933564	63937342	0.91	0.99	1.01	1.07	1.03	0.74	0.83	1.1	0.89	1.17	1.17	1.04	0.992727	0.133516	0.750262	Normal	0.053175	0.78012
3055	Genes	Hv178a_Chr01A	63938293	63940040	0.95	1.16	1.14	1.08	0	0.65	1.15	0.95	1.01	0.88	1.11	1.06	1.01273	0.145904	0.0654148	Normal	#NAME?	3.89146e-12
3056	Genes	Hv178a_Chr01A	63974902	63980615	0.92	1.1	1.04	1.12	0.98	1.02	1.11	0.96	1.04	1.08	1.06	0.9	1.03182	0.0763316	0.251845	Normal	-0.0743351	0.497229
3057	Genes	Hv178a_Chr01A	64052109	64053789	0.94	1.08	2.83	1.11	0.83	1.62	1.03	0.88	1.2	1.01	1.06	0.75	1.22818	0.549129	0.000187552	Not Normal	-0.565341	0.468381
3058	Genes	Hv178a_Chr01A	64119626	64121714	0.99	1.12	1.13	0.87	1.06	0.9	1.13	0.95	1.02	0.92	1.12	1.14	1.02636	0.110069	0.0536885	Normal	0.0465223	0.759914
3059	Genes	Hv178a_Chr01A	64198462	64198811	0.91	1.33	1.48	0.94	0.93	0.91	1.4	0.97	1.07	0.73	1.07	1.39	1.10909	0.243105	0.248964	Normal	-0.254075	0.461316
3060	Genes	Hv178a_Chr01A	64199122	64200663	1.12	1.31	1.02	0.88	1.25	0.89	1	1.16	1.13	0.93	1.04	1.12	1.05455	0.133485	0.650212	Normal	0.245307	0.143127
3061	Genes	Hv178a_Chr01A	64212269	64213944	1.01	1.11	0.55	0.96	1.04	0.93	0.97	0.72	0.92	0.92	0.98	1.03	0.918182	0.148498	0.0258137	Not Normal	0.179732	0.412023
3062	Genes	Hv178a_Chr01A	64282026	64283260	1.08	1	0.86	0.88	1.17	0.92	1.06	1.06	0.85	0.96	0.84	0.92	0.948182	0.0878144	0.182664	Normal	0.303273	0.0115373
3063	Genes	Hv178a_Chr01A	64288204	64290587	1.04	0.69	0.96	1.07	0.9	1.06	0.78	0.83	1.08	0.85	0.6	0.95	0.900909	0.163679	0.284156	Normal	-0.00145653	0.995568
3064	Genes	Hv178a_Chr01A	64293560	64295786	1.06	0.77	1.2	1.24	1.04	1.65	0.65	1.01	0.99	0.84	0.59	1.01	1.00091	0.293179	0.59723	Normal	0.0552726	0.893929
3065	Genes	Hv178a_Chr01A	64296711	64300078	0.94	0.71	1.22	0.75	1.1	0.66	0.87	0.96	0.99	0.73	0.41	0.86	0.827273	0.202415	0.909842	Normal	0.411069	0.177863
3066	Genes	Hv178a_Chr01A	64423321	64424311	0.85	1.11	1.05	0.86	0.96	1.2	1.12	1.07	1.37	1.04	1.15	0.9	1.06545	0.159136	0.579242	Normal	-0.150363	0.507542
3067	Genes	Hv178a_Chr01A	64466336	64467024	1.44	1.03	1.09	0.83	1.33	0.92	1.05	1.21	1.44	0.92	1.09	1.12	1.10364	0.203937	0.251432	Normal	0.269161	0.267012
3068	Genes	Hv178a_Chr01A	64527143	64529989	0.98	1.22	0.98	1.12	1.06	0.76	1.37	0.98	0.96	1.17	1.27	0.89	1.06364	0.173825	0.811648	Normal	-0.00494074	0.98331
3069	Genes	Hv178a_Chr01A	64659439	64661170	1	0.87	0.97	0.99	1.29	0.75	0.91	0.99	1.28	0.81	1.11	1.1	0.98	0.141708	0.875564	Normal	0.396517	0.0286986
3070	Genes	Hv178a_Chr01A	64661852	64663010	1.04	1.06	1.13	1.01	1.91	1.08	1.1	0.93	0.97	1.15	1.12	1.28	1.07909	0.0930624	0.894924	Normal	0.823756	4.31754e-19
3071	Genes	Hv178a_Chr01A	64758215	64759280	0.96	0.91	0	1.09	1.12	1.24	1.09	0.8	1.22	0.93	1.15	1.33	0.974545	0.345529	0.00387381	Not Normal	0.200697	0.673783
3072	Genes	Hv178a_Chr01A	64759434	64762399	1.05	0.93	1	1.1	1.02	1.31	0.95	0.99	2.05	1.28	1.12	1.06	1.16727	0.30322	0.000333741	Not Normal	-0.194573	0.627183
3073	Genes	Hv178a_Chr01A	64764056	64767012	1.09	1.05	0.98	1.03	1.13	0.96	1.1	1.09	1.19	1.41	1.2	1.1	1.10909	0.12084	0.100781	Normal	0.0269451	0.862627
3074	Genes	Hv178a_Chr01A	64768168	64771140	0.94	1.18	0.87	0.89	1.2	0.98	1.17	1.04	0.94	1.06	1.12	0.82	1.00091	0.121043	0.63484	Normal	0.261723	0.100013
3075	Genes	Hv178a_Chr01A	64992023	64995780	1.05	1.91	0.91	0.94	1.52	0.98	1	0.97	1.99	0.97	1.06	1.51	1.20818	0.390512	0.000548919	Not Normal	0.331234	0.424588
3076	Genes	Hv178a_Chr01A	65006942	65009330	2	1.33	0.63	1.27	1.01	1.04	1.28	1.73	0.89	1.09	1.24	1.27	1.25182	0.354845	0.513628	Normal	-0.30967	0.495571
3077	Genes	Hv178a_Chr01A	65031400	65035158	1.46	1.23	1.14	1.39	1.02	0.76	1.15	1.49	1.24	1.54	1.37	1.39	1.28727	0.212451	0.119604	Normal	-0.335749	0.208377
3078	Genes	Hv178a_Chr01A	65226101	65228118	1.08	1.17	0.69	0.94	1.13	0.99	1.11	1.18	1.03	1.15	1.11	1.01	1.04182	0.13667	0.0358222	Not Normal	0.117219	0.518788
3079	Genes	Hv178a_Chr01A	65230603	65233748	1.34	0.98	0.42	1.14	1.51	1.08	1.07	1.39	1	1.48	1.21	1.04	1.10455	0.2684	0.111823	Normal	0.451096	0.130882
3080	Genes	Hv178a_Chr01A	65233829	65236098	0.91	1.06	0.67	0.9	1.54	0.65	1.19	1.01	1.15	1.09	1.75	1.1	1.04364	0.284504	0.116994	Normal	0.561311	0.0810433
3081	Genes	Hv178a_Chr01A	65316807	65319507	1.33	1.1	0	0.95	1.18	1.42	1.05	1.27	1.01	1.1	1.35	1.05	1.05727	0.367147	0.00107119	Not Normal	0.158439	0.738174
3082	Genes	Hv178a_Chr01A	65320294	65322074	1.12	1.2	0.52	1.17	1.07	1.47	0.93	0.98	1.56	0.83	1.57	1.29	1.14909	0.308558	0.761217	Normal	-0.102882	0.797701
3083	Genes	Hv178a_Chr01A	65383400	65383871	1.12	1.05	0.9	1.51	1.23	1.2	1.17	1.04	0.83	1.09	0.83	0.7	1.04	0.251954	0.709088	Normal	0.242075	0.450786
3084	Genes	Hv178a_Chr01A	65449275	65451320	0.98	1.28	0.78	1.09	1.11	1.14	1.34	1.06	0.96	1.58	1.16	0.98	1.12273	0.207452	0.761927	Normal	-0.0164478	0.95108
3085	Genes	Hv178a_Chr01A	65451564	65452738	1.07	1.56	0.6	0.71	1.14	1	1.4	0.93	1.1	1.4	1.25	1.2	1.11091	0.303319	0.919356	Normal	0.0372931	0.923593
3086	Genes	Hv178a_Chr01A	65562480	65565673	1.05	1.36	1.02	1.54	1.07	1.11	1.08	0.96	1.76	1.35	1.01	1.15	1.21727	0.259911	0.0667	Normal	-0.186042	0.570967
3087	Genes	Hv178a_Chr01A	65565958	65570336	1.05	1.07	1.02	1.15	0.86	1.03	1	0.99	1.32	1.23	1.38	1.05	1.11727	0.129052	0.0288775	Not Normal	-0.377573	0.0462011
3088	Genes	Hv178a_Chr01A	65589371	65592062	1.58	1.1	1.04	1.06	1.03	0.98	1.21	1.44	1.19	1.33	1.03	1.02	1.18	0.188968	0.0910797	Normal	-0.196143	0.427322
3089	Genes	Hv178a_Chr01A	65605850	65607603	0.93	0.86	0.96	1.14	1.42	1.11	0.96	1.1	1.08	1.08	1.34	1.27	1.07545	0.138791	0.670963	Normal	0.400944	0.0130471
3090	Genes	Hv178a_Chr01A	65693410	65695267	1.26	1.12	1.16	0.96	0.99	1.02	1.01	1.09	1.37	1.2	1.13	1.07	1.12636	0.122928	0.842547	Normal	-0.186172	0.267303
3091	Genes	Hv178a_Chr01A	65888300	65889608	1.01	1	1.48	1.18	1.12	1.05	1.15	0.99	0.99	0.79	0.98	1.06	1.06182	0.167051	0.0543026	Normal	0.076962	0.727624
3092	Genes	Hv178a_Chr01A	65897475	65898708	1.06	0.99	0.97	0.85	1.08	0.45	0.99	1.09	1.08	0.74	1.35	1.05	0.965455	0.22072	0.223506	Normal	0.161751	0.603787
3093	Genes	Hv178a_Chr01A	65900365	65903514	1.03	1.1	0.88	0.98	1.17	0.74	1.15	0.95	1	0.96	1.23	1.11	1.01182	0.129436	0.958584	Normal	0.209558	0.221677
3094	Genes	Hv178a_Chr01A	66003130	66003938	1.05	0.99	0.96	0.82	1.08	1.18	0.8	1.18	0.88	1.07	0.89	1.23	1.00455	0.15276	0.503882	Normal	0.104488	0.621347
3095	Genes	Hv178a_Chr01A	66119106	66125328	1.31	1.11	1.47	1.39	1.16	1.08	1.13	1.32	1.23	1.05	1.18	1.34	1.23727	0.138957	0.658953	Normal	-0.0930387	0.578149
3096	Genes	Hv178a_Chr01A	66208409	66210713	0.93	0.96	0.92	1.04	0.97	1.45	0.91	1.14	0.5	1.09	1.18	1.26	1.03455	0.231536	0.564917	Normal	-0.0929404	0.780421
3097	Genes	Hv178a_Chr01A	66213410	66214926	0.95	1	1.15	1.05	1.33	1.68	1.04	0.99	0.64	0.94	1.02	1.24	1.06364	0.240912	0.0487185	Not Normal	0.322421	0.26888
3098	Genes	Hv178a_Chr01A	66220553	66222888	0.99	0.92	1.25	1.06	1.16	1.51	0.92	1.16	0.96	1.05	1.17	1.37	1.12364	0.183443	0.26856	Normal	0.0459496	0.842867
3099	Genes	Hv178a_Chr01A	66256037	66259045	1.25	1.09	0.92	1.18	1.13	0.88	1.23	1.19	0.97	1.13	1.04	1.33	1.11	0.138987	0.828247	Normal	0.0257631	0.885581
3100	Genes	Hv178a_Chr01A	66300227	66307138	1.04	1.03	0.94	1.12	1.25	0.93	1.03	1.08	1.02	1.12	1.05	1.08	1.04	0.0637229	0.263279	Normal	0.265345	0.000982399
3101	Genes	Hv178a_Chr01A	66307292	66309465	1.12	1.16	0.54	0.89	1.38	0.87	1.08	0.93	1.03	0.93	1.17	1.38	1.00909	0.209565	0.655329	Normal	0.451612	0.0767436
3102	Genes	Hv178a_Chr01A	66328528	66329335	1.17	1.02	0.91	0.96	1.15	1.09	0.79	1.08	0.96	1.09	1	1.39	1.04182	0.149636	0.551671	Normal	0.14253	0.4697
3103	Genes	Hv178a_Chr01A	66386926	66391896	0.89	1.18	0.91	1.14	1.11	1.03	1.3	0.95	1.1	1.07	0.95	1.23	1.06818	0.13125	0.69196	Normal	0.0554024	0.750018
3104	Genes	Hv178a_Chr01A	66462590	66464081	1.44	0.99	1	0.86	1.28	0.99	0.98	1.39	0.43	1.02	1.08	1.1	1.02545	0.256828	0.0931119	Normal	0.31988	0.321631
3105	Genes	Hv178a_Chr01A	66688109	66691183	1.06	0.95	1.02	1.02	1.05	1.12	1.06	1.12	1.15	0.99	0.98	1.34	1.07364	0.104834	0.0841902	Normal	-0.0321161	0.821618
3106	Genes	Hv178a_Chr01A	66795325	66798379	1.04	1.04	1.16	0.94	0.94	1	1.38	1.09	1.23	1.01	1.22	1.1	1.11	0.131319	0.510708	Normal	-0.239827	0.195473
3107	Genes	Hv178a_Chr01A	66818236	66821099	1.23	1.54	0.73	1.2	1.4	1.75	1.44	1.16	1.25	1	1.34	1.32	1.26909	0.257164	0.935872	Normal	0.141631	0.610718
3108	Genes	Hv178a_Chr01A	66821631	66824664	1	1.42	0.33	1.14	1	1.22	1.31	1.05	1.11	1.08	1	1.2	1.07818	0.267423	0.00785834	Not Normal	-0.1086	0.770017
3109	Genes	Hv178a_Chr01A	66962987	66963584	1.16	1.01	1.34	1.29	0.82	1.1	0.93	0.64	1.57	1.22	1.34	1.61	1.20091	0.268695	0.881215	Normal	-0.550431	0.1563
3110	Genes	Hv178a_Chr01A	66964526	66966269	0.98	0.9	1.08	1.42	0.84	0.99	1.12	1.05	1.09	1.88	1.71	1.1	1.21091	0.310068	0.00810115	Not Normal	-0.527629	0.231612
3111	Genes	Hv178a_Chr01A	66967663	66970088	1.47	1.44	0.46	1.08	1.09	1.12	1.42	1.6	1.08	1.51	1.73	0.77	1.24364	0.367696	0.342466	Normal	-0.190237	0.676067
3112	Genes	Hv178a_Chr01A	66987655	66989119	1.64	0.85	1.19	1.33	1	1.56	0.91	1.39	1.05	1.03	0.98	1.25	1.19818	0.252459	0.665437	Normal	-0.260847	0.43245
3113	Genes	Hv178a_Chr01A	67019979	67020724	1.02	1.02	1.16	0.98	0.98	1.31	0.87	0.83	0.69	0.93	1.08	0.96	0.986364	0.158313	0.988471	Normal	-0.00933786	0.967936
3114	Genes	Hv178a_Chr01A	67092742	67096174	1.54	1.05	1.06	0.6	1.2	1.47	0.85	1.35	1.39	1.13	1.11	1.07	1.14727	0.308304	0.607184	Normal	0.064826	0.864205
3115	Genes	Hv178a_Chr01A	67133667	67135062	0.57	1.11	1.05	1.45	1.03	0.77	0.73	1.22	1.36	0.57	1.04	1.13	1	0.315483	0.461614	Normal	0.0426443	0.924242
3116	Genes	Hv178a_Chr01A	67135180	67135862	1.61	0.88	0.87	1.03	1.24	1.25	0.34	0.67	1.31	0.53	1.55	1.26	1.02727	0.391991	0.806628	Normal	0.271521	0.587347
3117	Genes	Hv178a_Chr01A	67147137	67148727	1	1.06	0.94	0.67	1.25	1.01	1.06	1.29	1.26	0.95	0.96	0.95	1.01364	0.186913	0.166257	Normal	0.302388	0.206027
3118	Genes	Hv178a_Chr01A	67148861	67149650	1.42	1.11	0.95	1.08	1.09	1.01	1.3	0.85	2.28	0.48	0.95	1.07	1.13636	0.429012	0.0325383	Not Normal	-0.0600964	0.91394
3119	Genes	Hv178a_Chr01A	67185413	67186877	0.91	0.84	1.04	1.13	1.21	1.31	0.7	0.79	1.36	0.97	0.85	1.21	1.01	0.211402	0.66779	Normal	0.260652	0.344116
3120	Genes	Hv178a_Chr01A	67187321	67190664	0.68	0.83	0.67	1.1	1.1	1.25	0.71	0.86	0.99	0.89	0.61	0.83	0.856364	0.199332	0.490195	Normal	0.361208	0.221608
3121	Genes	Hv178a_Chr01A	67192913	67196318	0.97	0.74	0.79	0.96	1.15	1.27	1.03	0.89	1.35	1.02	1.03	0.83	0.989091	0.178953	0.361987	Normal	0.217459	0.368563
3122	Genes	Hv178a_Chr01A	67237243	67247540	1.11	0.89	0.73	1.19	0.97	0.65	0.75	1.19	0.99	0.8	0.7	1.17	0.924545	0.216431	0.0988793	Normal	0.0692405	0.833653
3123	Genes	Hv178a_Chr01A	67389696	67391575	1.24	0.98	1.19	1.42	1.04	1.34	1.8	1.4	1.3	0.99	0.96	1.21	1.25727	0.237045	0.271823	Normal	-0.273714	0.359358
3124	Genes	Hv178a_Chr01A	67395272	67400442	1.36	0.88	1.12	1.3	1.03	1.11	0.85	1.35	1.05	0.97	0.94	1.18	1.10091	0.18321	0.458309	Normal	-0.096051	0.698729
3125	Genes	Hv178a_Chr01A	67450993	67459071	0.98	1.08	1.11	0.98	0.54	1.04	1.17	0.99	1.06	1.13	1.12	1.28	1.08545	0.0919816	0.40866	Normal	-1.00727	3.02856e-09
3126	Genes	Hv178a_Chr01A	67465119	67465966	1.02	0.99	1.81	1.45	0.95	0.94	0.93	0.99	0.85	1.46	1.13	1.12	1.15364	0.29449	0.0338065	Not Normal	-0.280189	0.489258
3127	Genes	Hv178a_Chr01A	67466672	67468320	1.06	1	1.41	1.09	0.94	1.19	1.06	0.98	1.08	2.02	1.26	0.88	1.18455	0.298826	0.00281587	Not Normal	-0.333601	0.413155
3128	Genes	Hv178a_Chr01A	67516278	67522455	1.05	1	0.32	1.08	0.96	0.3	1.17	0.97	1.22	0.93	1.05	1.32	0.946364	0.321081	0.00827118	Not Normal	0.0206398	0.966124
3129	Genes	Hv178a_Chr01A	67571313	67579606	0.97	1.01	0.64	1.44	0.74	1.16	1.12	0.98	1	1.16	1.07	1.07	1.05636	0.213194	0.182832	Normal	-0.513509	0.137828
3130	Genes	Hv178a_Chr01A	67656503	67658408	0.85	1.13	0.97	0.99	0.85	0.86	0.99	0.99	1	1.14	1.33	1.24	1.04455	0.143717	0.302881	Normal	-0.297341	0.175841
3131	Genes	Hv178a_Chr01A	67722676	67725770	0.93	1	0.56	0.98	0.63	0.61	1.03	0.93	1.09	1.28	1.08	0.77	0.932727	0.203351	0.493665	Normal	-0.566103	0.136568
3132	Genes	Hv178a_Chr01A	67788771	67791976	0.47	1.07	0	0.98	1.15	0.37	0.96	0.51	0.3	1.11	1.44	1.28	0.771818	0.443733	0.578381	Normal	0.575301	0.394063
3133	Genes	Hv178a_Chr01A	67846050	67850597	1.15	0.78	1.21	1.13	0.81	1.08	0.94	1.09	1.03	0.71	1.07	0.93	1.01091	0.1527	0.304423	Normal	-0.319659	0.188272
3134	Genes	Hv178a_Chr01A	68027831	68029048	0.98	1.25	2.02	1.16	0	1.02	0.92	1.13	0.94	0.64	0.98	0.88	1.08364	0.334256	0.00587577	Not Normal	#NAME?	0.00118722
3135	Genes	Hv178a_Chr01A	68139209	68139609	0.83	0.67	1.32	0.77	0.9	1.08	0.6	0.78	1.09	0.89	0.98	0.89	0.9	0.20138	0.857125	Normal	0	1
3136	Genes	Hv178a_Chr01A	68177989	68183114	0.71	0.85	1.32	1.06	1.13	1.45	0.81	0.76	1.09	0.96	0.89	1.03	0.993636	0.220555	0.422556	Normal	0.185533	0.536395
3137	Genes	Hv178a_Chr01A	68237210	68238722	0.81	0.84	1.17	1.06	1.28	1.55	1.02	0.63	0.6	0.77	1	1.05	0.954545	0.25882	0.445013	Normal	0.423258	0.208589
3138	Genes	Hv178a_Chr01A	68265197	68266525	0.72	0.98	0.77	0.7	1.41	1.06	1.22	0.72	0.81	0.95	1.04	1	0.906364	0.174484	0.299972	Normal	0.637533	0.00389638
3139	Genes	Hv178a_Chr01A	68266595	68267355	1.01	1.07	0.87	0.97	1.26	0.99	1.14	1.14	0.89	1.21	1.08	0.96	1.03	0.104316	0.842501	Normal	0.290779	0.0274653
3140	Genes	Hv178a_Chr01A	68269050	68270578	0.88	0.96	1.03	0.99	1.83	1.06	1.06	0.87	1.07	0.72	1.15	1.37	1.01455	0.160121	0.732975	Normal	0.85101	3.52908e-07
3141	Genes	Hv178a_Chr01A	68288427	68289863	1.02	0.71	2.02	1.04	1.43	1.07	0.66	1.23	0.58	0.49	0.63	0.61	0.914545	0.422062	0.0154648	Not Normal	0.644888	0.221981
3142	Genes	Hv178a_Chr01A	68296163	68296887	1.05	0.76	1.47	0.61	0.85	0.96	0.43	1.03	1.14	1.01	1.24	1.18	0.989091	0.301606	0.809539	Normal	-0.21864	0.644678
3143	Genes	Hv178a_Chr01A	68297448	68299037	0.76	0.57	1.02	0.82	1.04	1.15	0.64	0.69	0.98	0.81	0.99	1	0.857273	0.175108	0.672916	Normal	0.278757	0.296712
3144	Genes	Hv178a_Chr01A	68337983	68343418	1.07	1	1.22	1.31	0.81	0.68	0.81	0.89	0.88	0.99	0	1.3	0.922727	0.366346	0.0425907	Not Normal	-0.187982	0.758305
3145	Genes	Hv178a_Chr01A	68347865	68348358	1.59	0.31	0.96	1.74	0.5	1.04	0.54	1.37	0.89	1.24	1.53	0.83	1.09455	0.46579	0.899767	Normal	-1.13033	0.201806
3146	Genes	Hv178a_Chr01A	68596093	68600427	1.02	0.98	1.04	1.26	1.29	0.98	1.02	1.05	0.94	1.67	1.17	1.29	1.12909	0.206969	0.00620969	Not Normal	0.192209	0.436891
3147	Genes	Hv178a_Chr01A	68690624	68694150	0.54	0.61	0.69	0.53	1.35	0.88	0.61	0.51	1.2	0.47	0.56	1.02	0.692727	0.231181	0.0201709	Not Normal	0.9626	0.0044676
3148	Genes	Hv178a_Chr01A	68695142	68695682	0.42	0.63	0.74	0.45	0.98	0.69	0.46	0.65	0.46	0.9	0.48	0.98	0.623636	0.189615	0.123848	Normal	0.652077	0.0601888
3149	Genes	Hv178a_Chr01A	68815744	68817142	0.99	1.1	1.12	0.98	3.72	0	1.13	1.13	0.93	1.01	1.03	1.12	0.958182	0.310454	4.4863e-06	Not Normal	1.95693	5.78662e-19
3150	Genes	Hv178a_Chr01A	68821835	68824318	0.6	0.77	0.82	0.71	1.2	0	1.09	0.64	0.65	1.01	0.96	1.03	0.752727	0.289402	0.0555594	Normal	0.672835	0.122224
3151	Genes	Hv178a_Chr01A	68830712	68832208	0.81	1.03	1.69	1.04	1.17	0	1	0.9	0.88	0.73	1.05	0.76	0.899091	0.378789	0.0512955	Normal	0.37997	0.474487
3152	Genes	Hv178a_Chr01A	68881589	68886562	0.7	0.87	0	1.11	0.9	0	0.86	0.85	0.85	1	0.76	1.76	0.796364	0.472212	0.0900185	Normal	0.176498	0.826284
3153	Genes	Hv178a_Chr01A	68886585	68890425	0.73	0.62	0	1	1.19	0	0.6	0.97	0.7	0.89	1.01	0.92	0.676364	0.360639	0.0111859	Not Normal	0.815091	0.154377
3154	Genes	Hv178a_Chr01A	68927294	68932789	1.01	0.87	0	1.14	1.58	0	0.93	1.03	0.99	1.07	0.91	0	0.722727	0.464115	0.000607986	Not Normal	1.1284	0.0647305
3155	Genes	Hv178a_Chr01A	68945368	68945661	1.13	0.97	0	0.76	1.1	0	1.14	1.1	0.67	1.01	1.08	1.03	0.808182	0.406615	0.00158922	Not Normal	0.444752	0.472956
3156	Genes	Hv178a_Chr01A	69305027	69305922	0.64	0.87	0	1.24	1.13	0	1.13	0.92	1.07	1.52	1.41	0.59	0.853636	0.499098	0.340495	Normal	0.404629	0.579767
3157	Genes	Hv178a_Chr01A	69309514	69311401	1.5	1.24	0	1.41	1.13	0	1.16	1.07	1.03	0.96	1.34	0.71	0.947273	0.511157	0.0307801	Not Normal	0.254471	0.720734
3158	Genes	Hv178a_Chr01A	69361946	69365637	1.12	0.99	0	1.17	1.19	0	1.15	1.1	1.09	1.02	1	0.58	0.838182	0.434186	0.000566416	Not Normal	0.505626	0.417771
3159	Genes	Hv178a_Chr01A	69365850	69366533	1.27	1.08	0	2.05	0.94	0	0.98	0.93	1.04	1.04	0.99	0.39	0.888182	0.651034	0.135191	Normal	0.0818057	0.93656
3160	Genes	Hv178a_Chr01A	69367843	69369026	0.94	1.02	0	1.2	1.22	0	0.93	1.06	1.02	1.08	0.89	0.68	0.801818	0.414191	0.00191325	Not Normal	0.605534	0.312671
3161	Genes	Hv178a_Chr01A	69458416	69460706	0.86	0.5	0	0.38	1.51	0	0.33	0.7	0.88	0	0.44	0.69	0.434545	0.316601	0.195919	Normal	1.79697	0.000681604
3162	Genes	Hv178a_Chr01A	69465291	69466744	0.56	0.57	0	0.57	0.8	0	0.23	0.59	1.2	0.34	0	0.55	0.419091	0.345275	0.0810641	Normal	0.932737	0.269939
3163	Genes	Hv178a_Chr01A	69487974	69491334	0	0.64	0	0.4	1.35	0	0.97	0	0.4	0.56	0.54	1.09	0.418182	0.374222	0.115905	Normal	1.69076	0.0127739
3164	Genes	Hv178a_Chr01A	69492688	69496170	0.31	0.65	0	0.48	1.17	0	0.56	0.32	0.39	0.78	0.56	1.32	0.488182	0.351623	0.352054	Normal	1.26102	0.0524939
3165	Genes	Hv178a_Chr01A	69496582	69497911	0.4	0.62	0	0.4	1.18	0	0.49	0.33	0.36	1	0.75	1.14	0.499091	0.345634	0.536254	Normal	1.24141	0.048835
3166	Genes	Hv178a_Chr01A	69543700	69544638	0.69	1.14	0	0.77	0	0	1.14	1.34	1.22	1.49	1.76	1.07	0.965455	0.539081	0.241343	Normal	#NAME?	0.0733051
3167	Genes	Hv178a_Chr01A	69545270	69550641	1.05	1.14	0	1.04	0	0	1.07	1.08	0.74	1.1	1.08	1.08	0.852727	0.417674	5.54159e-05	Not Normal	#NAME?	0.0411902
3168	Genes	Hv178a_Chr01A	69588017	69589854	0.5	0.75	0	0.64	0	0	0.51	0.76	1.13	0.63	1.05	1.31	0.661818	0.397103	0.519946	Normal	#NAME?	0.0955909
3169	Genes	Hv178a_Chr01A	69595368	69596822	0.68	1.15	0	0.14	0	0	0.44	0.54	0.63	0.78	0.46	1.21	0.548182	0.406525	0.496962	Normal	#NAME?	0.177512
3170	Genes	Hv178a_Chr01A	69604839	69605700	0.09	0.59	0	0.3	0	0	0.83	0.35	0.5	1.01	0.98	1.08	0.520909	0.394787	0.252181	Normal	#NAME?	0.187013
3171	Genes	Hv178a_Chr01A	69699963	69702433	0.94	1	0	1.21	0	0	1.15	0.99	1	1.58	1.16	0	0.820909	0.540897	0.0125617	Not Normal	#NAME?	0.129095
3172	Genes	Hv178a_Chr01A	69714525	69716617	1.05	1.12	0	1.01	0	0	0.93	1	1.02	1.02	1.17	0	0.756364	0.472674	0.000267262	Not Normal	#NAME?	0.109558
3173	Genes	Hv178a_Chr01A	69756937	69759029	1.06	0.69	0	0.7	0	0	1.14	1.01	0.86	0.96	1.06	0	0.68	0.43778	0.00775852	Not Normal	#NAME?	0.120354
3174	Genes	Hv178a_Chr01A	69816568	69818916	1.07	1.07	0	1.04	0	0	1	1.02	0.88	0	0	0	0.552727	0.525985	0.000447709	Not Normal	#NAME?	0.293331
3175	Genes	Hv178a_Chr01A	69822013	69825780	1.13	0	0	1.2	0	0	0	1.18	1.27	0	0	0	0.434545	0.616601	0.00010356	Not Normal	#NAME?	0.48097
3176	Genes	Hv178a_Chr01A	69845466	69846786	0	0	0	0	0	0	0	0	1.08	0	0	0	0.0981818	0.311769	2.2434e-08	Not Normal	#NAME?	0.752824
3177	Genes	Hv178a_Chr01A	69871172	69873821	0	0	0	0	0	0	0	0	0	0	0	0	0	0	NA	NA	NA	NA
3178	Genes	Hv178a_Chr01A	70043182	70046271	0	0	0	0	0	0	0	0	0	0	0	0	0	0	NA	NA	NA	NA
3179	Genes	Hv178a_Chr01A	70062872	70063823	0	0	0	0	0	0	0	0	0	0	0	0	0	0	NA	NA	NA	NA
3180	Genes	Hv178a_Chr01A	70063896	70067086	0	0	0	0	0	0	0	0	0	0	0	0	0	0	NA	NA	NA	NA
3181	Genes	Hv178a_Chr02A	114904	116869	1.16	0.95	1.12	1.19	1.24	1.13	1.07	1.03	0.97	0.57	1.09	1.38	1.06	0.19435	0.110016	Normal	0.226276	0.354361
3182	Genes	Hv178a_Chr02A	247877	250869	0.68	0.67	0.81	0.66	0.76	0.54	0.6	0.65	0.66	0.68	0.64	0.78	0.67	0.0708979	0.289893	Normal	0.181838	0.204287
3183	Genes	Hv178a_Chr02A	251163	251767	0.9	0.85	0.97	0.89	1.13	0.85	1.15	1.09	0.84	0.82	0.67	1.29	0.938182	0.167791	0.375942	Normal	0.268383	0.252957
3184	Genes	Hv178a_Chr02A	251911	254288	0.96	0.94	1.12	0.8	0.76	0.77	1.08	0.95	1.03	1	0.86	0.77	0.934545	0.122202	0.499202	Normal	-0.298265	0.153195
3185	Genes	Hv178a_Chr02A	305890	306755	1.03	0.94	1.01	1.04	0.81	1.16	0.87	1.08	1.23	1.03	1.11	1.33	1.07545	0.123739	0.876196	Normal	-0.408953	0.0319308
3186	Genes	Hv178a_Chr02A	307102	308559	0.77	0.77	0.27	0.77	1.38	0	0.54	0.76	0.78	0.49	0.84	1.31	0.663636	0.324293	0.248404	Normal	1.0562	0.0271745
3187	Genes	Hv178a_Chr02A	308598	309433	0.86	0.89	0.26	1.62	1.46	0	0.69	1.43	0.84	0.87	1	1.12	0.870909	0.489217	0.622074	Normal	0.745374	0.228531
3188	Genes	Hv178a_Chr02A	309713	309784	1.08	1.47	0.21	0.92	0.7	0	0.73	2.04	1.07	0.54	1.14	1.06	0.932727	0.539559	0.812496	Normal	-0.4141	0.66623
3189	Genes	Hv178a_Chr02A	309908	309979	0.96	1.51	0.31	1.76	1.32	0	0.91	1.91	1.44	0.91	0.98	1.48	1.10636	0.591707	0.493217	Normal	0.254712	0.718061
3190	Genes	Hv178a_Chr02A	319200	320069	1.19	1.3	2.39	1.58	1.39	1.25	1.08	1.46	1.33	1.92	1.23	1.3	1.45727	0.367674	0.00996696	Not Normal	-0.068186	0.854823
3191	Genes	Hv178a_Chr02A	389981	392032	1.02	1.08	1.15	1.22	1.13	0.98	0.97	1	1.2	1.13	1.2	1.41	1.12364	0.129463	0.304518	Normal	0.00814755	0.960796
3192	Genes	Hv178a_Chr02A	449866	451050	1.29	1.08	1.07	1.17	1.04	1.42	1.12	1.08	1	1.05	1.14	1.52	1.17636	0.157218	0.0425331	Not Normal	-0.177751	0.385747
3193	Genes	Hv178a_Chr02A	470934	473597	1.02	0.94	1.57	0.85	1.42	1.49	1.04	1.2	0.98	1.05	1.17	0.97	1.11636	0.229998	0.0582011	Normal	0.347084	0.186779
3194	Genes	Hv178a_Chr02A	539126	539885	1.04	0.96	0.91	0.89	1.2	0.89	1.07	0.97	0.88	0.81	1.11	1.23	0.978182	0.12011	0.542113	Normal	0.29486	0.0647783
3195	Genes	Hv178a_Chr02A	545008	545618	1.05	0.92	0.91	0.95	0.78	0.74	1.18	1.19	1.12	0.95	1.19	1.08	1.02545	0.139183	0.308589	Normal	-0.394718	0.0778102
3196	Genes	Hv178a_Chr02A	599489	601262	1.03	1	1.08	1.15	0.84	1.34	0.96	1.14	1.14	1.02	1.08	1.13	1.09727	0.0992548	0.194222	Normal	-0.385461	0.00954078
3197	Genes	Hv178a_Chr02A	601335	602109	0.87	1.09	1.6	0.87	1.27	1	1.12	1.08	1.04	1.16	0.94	0.96	1.06636	0.200454	0.00899489	Not Normal	0.252129	0.309689
3198	Genes	Hv178a_Chr02A	602176	603542	1.09	1.21	1.32	1.19	1.04	1.02	1.12	1.06	0.97	1.24	1.22	0.99	1.13	0.110165	0.70369	Normal	-0.119739	0.413954
3199	Genes	Hv178a_Chr02A	662516	665499	0.94	1	1.06	0.97	0.85	0.94	0.83	1.09	1.03	0.97	0.92	0.91	0.969091	0.0703832	0.955792	Normal	-0.189169	0.0906389
3200	Genes	Hv178a_Chr02A	694901	695814	0.93	1.19	0.93	0.95	1.01	1.01	1.12	0.92	0.93	0.87	0.92	1.02	0.980909	0.0928178	0.0323447	Not Normal	0.042164	0.753962
3201	Genes	Hv178a_Chr02A	695856	703962	0.99	1.04	0.97	0.98	1.13	1	1.02	0.9	0.95	0.97	0.99	1.04	0.986364	0.0387201	0.550792	Normal	0.196131	0.000207577
3202	Genes	Hv178a_Chr02A	705275	707298	0.98	0.8	0.92	0.91	1.16	0.9	0.95	0.93	0.89	0.97	0.92	1.13	0.936364	0.0766881	0.0928146	Normal	0.308984	0.00354344
3203	Genes	Hv178a_Chr02A	952776	955074	0.72	0.9	0.26	0.94	1.11	1.26	0.6	1.01	0.71	0.43	0.76	0.84	0.766364	0.267427	0.987972	Normal	0.534459	0.198803
3204	Genes	Hv178a_Chr02A	959812	960718	0.93	1.05	1.24	1.13	0.78	0.71	0.86	1.14	1.08	1.03	1.12	1.42	1.06455	0.181258	0.929201	Normal	-0.448692	0.116454
3205	Genes	Hv178a_Chr02A	1007341	1012934	0.98	0.97	1.26	0.97	1.27	1.2	0.98	0.93	1.02	0.95	0.97	1.12	1.03182	0.106884	0.0057678	Not Normal	0.29964	0.0258533
3206	Genes	Hv178a_Chr02A	1030516	1035314	0.93	1	0.98	1.02	0.99	1.07	0.96	0.89	0.95	0.94	0.99	1.16	0.99	0.071239	0.31936	Normal	0	1
3207	Genes	Hv178a_Chr02A	1035321	1037318	0.83	1.01	1.05	1.15	0.98	1.22	0.94	0.87	0.96	1.01	0.99	1.02	1.00455	0.114521	0.761251	Normal	-0.0356892	0.830289
3208	Genes	Hv178a_Chr02A	1237589	1241291	0.97	1.07	0.96	1.22	1.18	0.92	0.96	1.03	1.02	0.98	0.99	1.27	1.03545	0.119046	0.0141211	Not Normal	0.188523	0.224672
3209	Genes	Hv178a_Chr02A	1400546	1402930	1.03	1.04	0.91	1.02	0.97	1	1.04	0.91	1.1	1	0.96	0.89	0.990909	0.0634369	0.448915	Normal	-0.030768	0.741699
3210	Genes	Hv178a_Chr02A	1430890	1432085	1.09	1.11	1.14	1.23	0.89	1.83	1.24	1.02	1.09	1.16	1.03	1.19	1.19364	0.213002	0.000139199	Not Normal	-0.423486	0.154009
3211	Genes	Hv178a_Chr02A	1517992	1519863	1.16	1.19	0.93	1.11	0.97	1.23	1.12	1.12	1.06	1.19	1.12	1.38	1.14636	0.106373	0.451229	Normal	-0.241008	0.0973218
3212	Genes	Hv178a_Chr02A	1520476	1521286	1.13	1.03	0.98	1.12	1.12	0.96	1.04	0.94	1.14	1.13	1.04	1.2	1.06455	0.082292	0.481078	Normal	0.0732612	0.50039
3213	Genes	Hv178a_Chr02A	1570586	1573260	1.12	0.89	1.08	1.07	1.04	0.98	0.89	1	1.04	0.99	0.96	1.14	1.01455	0.0818489	0.670086	Normal	0.03575	0.755805
3214	Genes	Hv178a_Chr02A	1573406	1575194	1.02	1.06	1.12	0.81	1.19	1.09	1.03	1.14	1.13	0.86	1.13	1.1	1.04455	0.126167	0.00812928	Not Normal	0.188086	0.248963
3215	Genes	Hv178a_Chr02A	1713431	1714653	0.95	1.18	1.82	1	1.09	1.07	1.03	1	0.9	1.14	1.26	1.36	1.15545	0.251581	0.0171348	Not Normal	-0.0841324	0.794731
3216	Genes	Hv178a_Chr02A	1772033	1781814	1	0.9	0.93	0.92	1	0.75	0.86	0.87	0.89	0.88	0.84	0.93	0.888182	0.0608214	0.626859	Normal	0.171073	0.0659935
3217	Genes	Hv178a_Chr02A	1782352	1782985	0.82	0.71	2.39	0.66	1.02	0.68	1.05	0.97	1.04	0.84	0.82	0.89	0.988182	0.470869	3.16437e-05	Not Normal	0.0457207	0.946125
3218	Genes	Hv178a_Chr02A	1783014	1783408	0.94	0.8	1.78	0.87	1.7	0.97	0.92	0.7	0.77	1.08	0.68	0.88	0.944545	0.288187	0.000941336	Not Normal	0.847843	0.00875675
3219	Genes	Hv178a_Chr02A	1783724	1787569	1.03	1.12	2.83	1.03	1.25	1.34	0.98	1.07	1.05	0.92	1.14	1.42	1.26636	0.518886	1.71531e-05	Not Normal	-0.0187636	0.974842
3220	Genes	Hv178a_Chr02A	1807186	1809958	0.96	1.14	0.53	1.23	1.15	0.94	1.11	1.1	1.06	0.93	1.11	1.04	1.01364	0.186783	0.0130866	Not Normal	0.182094	0.465351
3221	Genes	Hv178a_Chr02A	1862503	1863281	1	1.43	1.07	1.26	0.95	0.99	0.97	1.15	1.06	1.08	1.04	1.1	1.10455	0.136323	0.0304529	Not Normal	-0.217453	0.256934
3222	Genes	Hv178a_Chr02A	1863979	1871125	0.96	0.94	0.9	1.01	1.01	1.06	0.92	0.91	0.93	0.94	0.98	1.02	0.960909	0.0505425	0.386791	Normal	0.0718834	0.331409
3223	Genes	Hv178a_Chr02A	1873288	1874678	1.09	0.94	1.42	0.83	1.16	1.13	1.01	1.02	1.11	0.9	0.98	1.19	1.05636	0.166522	0.575119	Normal	0.135018	0.533706
3224	Genes	Hv178a_Chr02A	1875048	1877962	1.04	1.07	0.89	1.08	1.01	1.13	1.1	0.99	0.97	1.04	1.07	0.99	1.03364	0.0667594	0.640513	Normal	-0.0333734	0.723299
3225	Genes	Hv178a_Chr02A	1932399	1933804	0.81	0.89	0.57	0.8	0.83	0.99	0.68	1.04	0.74	0.4	0.78	0.88	0.78	0.17466	0.771457	Normal	0.0896372	0.774671
3226	Genes	Hv178a_Chr02A	1939943	1940338	0.78	0.87	2.85	0.88	2.41	1.08	0.93	0.77	1.03	0.92	0.83	1.4	1.12182	0.576271	1.74293e-05	Not Normal	1.10319	0.0253927
3227	Genes	Hv178a_Chr02A	1942687	1944813	1.42	1.63	1.06	1.58	0.97	1.93	1.76	1.54	1.48	1.66	1.64	0.84	1.50364	0.296004	0.158187	Normal	-0.632399	0.0714191
3228	Genes	Hv178a_Chr02A	1963635	1966293	0.99	1.11	1.13	1	1.04	0.97	0.94	0.96	0.95	0.98	1.02	1.14	1.01727	0.0707696	0.0283983	Not Normal	0.031877	0.748101
3229	Genes	Hv178a_Chr02A	1969467	1970243	0.99	1.31	0.98	0.87	0.86	1.33	1.15	0.9	0.94	0.91	0.83	1.23	1.04	0.180225	0.0927161	Normal	-0.274175	0.317915
3230	Genes	Hv178a_Chr02A	1970970	1972876	1.04	1.11	1.06	1.19	1.09	1.12	1.1	1.06	1.13	1.08	1.02	1.2	1.10091	0.060578	0.608269	Normal	-0.0143672	0.857087
3231	Genes	Hv178a_Chr02A	2209382	2210755	1.11	1.18	1.14	0.97	1.03	1.04	1.11	1.03	1.08	0.85	0.99	1.14	1.05818	0.0944321	0.448058	Normal	-0.0389432	0.765371
3232	Genes	Hv178a_Chr02A	2287784	2289982	1.64	1.52	1.02	1.52	1.27	0.62	1.68	1.67	1.51	1.68	1.55	1.52	1.44818	0.315809	0.000343018	Not Normal	-0.189414	0.572613
3233	Genes	Hv178a_Chr02A	2592381	2593487	0.53	0.58	0.77	0.92	1.5	0.97	0.6	0.5	0.46	0.63	0.76	1.15	0.715455	0.218221	0.329008	Normal	1.06803	0.00032416
3234	Genes	Hv178a_Chr02A	2832136	2835574	0.99	0.93	1.21	1.07	1.05	0.54	1.12	1.15	0.99	1.04	1.12	1.26	1.03818	0.183673	0.0282955	Not Normal	0.0163302	0.948697
3235	Genes	Hv178a_Chr02A	2835797	2837509	1.11	0.99	0.93	1.09	0.94	1.95	1.05	1.08	1	0.91	0.96	1.18	1.11364	0.275873	4.27429e-05	Not Normal	-0.244546	0.529083
3236	Genes	Hv178a_Chr02A	2927337	2931036	1.08	1.05	0.8	1.23	1.13	1.48	1.14	1.27	1.11	1.13	1.09	1.18	1.14182	0.159571	0.367712	Normal	-0.0150102	0.940961
3237	Genes	Hv178a_Chr02A	2931902	2935695	0.95	0.89	0.46	1.03	0.99	0.75	0.97	0.94	0.87	0.97	1.1	1.14	0.915455	0.179621	0.0804391	Normal	0.11294	0.67813
3238	Genes	Hv178a_Chr02A	2937235	2938208	1.1	0.89	0.56	1.25	1.06	1.15	0.88	0.93	0.98	0.91	0.99	1.08	0.974545	0.190078	0.401816	Normal	0.121263	0.653016
3239	Genes	Hv178a_Chr02A	3046519	3047345	1.26	1.16	0.9	0.87	1	0.56	1.07	1.16	1.19	1.17	0.85	0.92	1.01	0.203373	0.175999	Normal	-0.0143553	0.960783
3240	Genes	Hv178a_Chr02A	3151229	3153266	1.09	0.96	0.26	1.31	1.01	1.01	1.07	0.95	1.12	1.13	1.21	1.31	1.03818	0.2835	0.00234271	Not Normal	-0.0397038	0.920815
3241	Genes	Hv178a_Chr02A	3320740	3323360	1.09	1.11	1.03	1	1.16	1.67	0.98	1.14	1.17	1.06	1.08	1.04	1.12455	0.184413	7.95774e-05	Not Normal	0.0447828	0.847542
3242	Genes	Hv178a_Chr02A	3483219	3484562	1.11	1.03	0.41	0.88	0.77	0.49	0.93	1.08	1.08	1.02	1.07	1.11	0.928182	0.236661	0.0010194	Not Normal	-0.269549	0.503884
3243	Genes	Hv178a_Chr02A	3484605	3487947	1.03	1.14	0.75	1.04	0.94	0.84	1.03	1.08	0.98	0.93	0.96	0.87	0.968182	0.110738	0.901272	Normal	-0.0426172	0.799116
3244	Genes	Hv178a_Chr02A	3489087	3492276	1.08	1.05	1.03	1.04	1.03	0.99	1.09	1.02	1.03	1.08	1.09	0.86	1.03273	0.0627163	0.00579885	Not Normal	-0.00381497	0.965314
3245	Genes	Hv178a_Chr02A	3502567	3508740	1.02	0.9	1.08	0.86	0.86	0.87	0.84	0.94	0.87	0.84	0.96	0.67	0.895455	0.102879	0.574425	Normal	-0.0582835	0.730377
3246	Genes	Hv178a_Chr02A	3509040	3509996	0.87	0.81	0.96	0.85	0.47	1.14	0.95	0.89	0.9	0.82	0.86	0.38	0.857273	0.174165	0.00735106	Not Normal	-0.867093	0.0261753
3247	Genes	Hv178a_Chr02A	3510844	3513467	0.81	0.9	1.01	0.85	1.11	0.95	0.86	0.83	0.92	0.83	0.89	0.84	0.880909	0.0584393	0.301269	Normal	0.333495	8.84933e-05
3248	Genes	Hv178a_Chr02A	3518516	3521318	1.17	1.08	1.14	1	1.15	1.12	1.1	1.04	1.03	1.1	1.15	1.17	1.1	0.0620606	0.497065	Normal	0.0641303	0.420436
3249	Genes	Hv178a_Chr02A	3537015	3537287	1.09	1.12	1.57	1.54	1.32	1.01	0.97	1.06	1.15	1.48	1.01	1.66	1.24182	0.264655	0.0233605	Not Normal	0.088084	0.767681
3250	Genes	Hv178a_Chr02A	3593530	3594487	0.88	1.51	1.03	1.27	1.74	0.78	1.27	1.18	0.89	0.76	1.16	1.76	1.13545	0.299949	0.490629	Normal	0.615817	0.0438532
3251	Genes	Hv178a_Chr02A	3594814	3597348	1.3	1.33	1.08	1.8	1.07	0.63	1.37	1.26	1.35	2.02	1.43	1.08	1.33182	0.373033	0.471421	Normal	-0.315786	0.482765
3252	Genes	Hv178a_Chr02A	3612096	3613096	1.08	1.36	0.96	1.01	1.06	1.1	1.22	1.1	0.95	0.99	1.15	0.87	1.07182	0.133098	0.787625	Normal	-0.0159959	0.929247
3253	Genes	Hv178a_Chr02A	3635415	3641167	1.03	0.98	1.03	1.11	1.23	1.06	0.92	0.9	0.97	0.93	1.02	1.13	1.00727	0.0777476	0.741444	Normal	0.288204	0.00417344
3254	Genes	Hv178a_Chr02A	3657630	3659230	0.87	1.09	1.08	0.99	1.15	1.53	0.99	0.97	1.2	1.19	1.17	1.12	1.10909	0.169194	0.15806	Normal	0.0522562	0.808944
3255	Genes	Hv178a_Chr02A	3705909	3709098	1.17	1.16	1.06	1.27	1.13	0.91	1.08	1.1	1.14	1.25	1.19	1.18	1.13727	0.102233	0.402209	Normal	-0.00925549	0.943287
3256	Genes	Hv178a_Chr02A	3724564	3726031	0.83	0.92	1.23	0.99	1.04	0.96	1.1	1.19	1.07	0.99	1	1.14	1.03818	0.11548	0.936476	Normal	0.0025244	0.987438
3257	Genes	Hv178a_Chr02A	3726319	3727895	1.29	1.2	1.14	1.03	1.18	1.08	1.05	1.08	0.98	1.11	0.98	0.98	1.08364	0.0948164	0.256301	Normal	0.122906	0.309478
3258	Genes	Hv178a_Chr02A	3747356	3755613	1.04	1.09	1.13	0.96	1.06	1.08	1	1.09	1.01	0.98	1.1	1.11	1.05364	0.0615642	0.30926	Normal	0.00868722	0.917673
3259	Genes	Hv178a_Chr02A	3756318	3756926	0.87	1.02	1.3	0.87	1.16	0.96	0.59	0.86	0.98	0.94	1	0.8	0.926364	0.165355	0.341379	Normal	0.324474	0.157675
3260	Genes	Hv178a_Chr02A	3756955	3758928	0.98	0.98	1.01	0.93	0.82	1.38	1.13	1.01	0.91	1.02	1.21	1.04	1.05455	0.135811	0.0364542	Not Normal	-0.362925	0.0841684
3261	Genes	Hv178a_Chr02A	3803179	3809170	0.95	0.93	0.52	0.88	0.98	1.05	0.99	0.87	0.95	0.95	0.9	1.14	0.920909	0.147409	0.0154296	Not Normal	0.089723	0.688521
3262	Genes	Hv178a_Chr02A	3961939	3964014	0.91	0.89	1.05	0.77	0.91	0	0.94	0.85	0.84	0.87	0.8	0.94	0.805455	0.265026	3.91828e-05	Not Normal	0.176063	0.693232
3263	Genes	Hv178a_Chr02A	3964417	3969399	0.89	0	1.16	0.83	1.06	0.96	0.88	0	0.8	0.85	0.72	1.07	0.741818	0.369556	0.00413713	Not Normal	0.514927	0.389247
3264	Genes	Hv178a_Chr02A	4099635	4100674	1.44	1.4	1.16	1.42	1	1.38	1.61	1.53	1.46	0.92	1.36	1.07	1.34091	0.198363	0.200181	Normal	-0.423211	0.0856844
3265	Genes	Hv178a_Chr02A	4179680	4181054	0.83	1.01	2.51	0.97	0.97	0.98	1.01	1.04	0.9	1.23	0.97	1.12	1.14273	0.446559	7.02881e-06	Not Normal	-0.236424	0.698907
3266	Genes	Hv178a_Chr02A	4181547	4183514	0.86	0.95	1.3	1.11	1.3	1.08	1.09	0.98	1	1.42	1.05	1.29	1.10273	0.161264	0.509501	Normal	0.237436	0.22122
3267	Genes	Hv178a_Chr02A	4184637	4186410	1.08	0.98	1.16	1.04	1.28	0.74	1.1	0.85	1.01	1.11	1	1.07	1.01273	0.116814	0.12969	Normal	0.337898	0.0221361
3268	Genes	Hv178a_Chr02A	4202833	4205449	0.96	1.02	0.42	0.94	1.13	1.33	0.96	1.04	0.89	0.96	1.16	1	0.970909	0.209971	0.0219879	Not Normal	0.218915	0.448643
3269	Genes	Hv178a_Chr02A	4208972	4210764	1.07	0.97	0.95	0.97	1.31	1.05	1.09	0.96	0.9	1.11	0.97	1.23	1.02455	0.0921461	0.239315	Normal	0.354583	0.00194932
3270	Genes	Hv178a_Chr02A	4257455	4259128	1.1	1.04	1.07	1.26	1.02	0.92	1.24	1.1	1.08	1.58	1.13	1.12	1.14909	0.16486	0.0255394	Not Normal	-0.171924	0.433607
3271	Genes	Hv178a_Chr02A	4283553	4286408	1.02	1.03	1.46	1.07	1.19	1.04	1.16	1.05	1.07	1.17	1.09	0.99	1.10455	0.12445	0.00105382	Not Normal	0.107509	0.4923
3272	Genes	Hv178a_Chr02A	4306072	4307509	0.94	1.08	0.87	0.98	1.19	0.39	1.07	1.06	1.18	1	1.02	1.06	0.968182	0.19847	0.000761235	Not Normal	0.297612	0.263719
3273	Genes	Hv178a_Chr02A	4307674	4308675	1.33	1.05	0.77	1	0.79	0.42	0.98	1.07	1.15	1.05	1.23	1.04	1.00818	0.230577	0.0670847	Normal	-0.351831	0.344025
3274	Genes	Hv178a_Chr02A	4527902	4529168	1.01	0.98	1	1.05	1.11	1.05	1.01	0.87	1.05	0.87	0.9	1.28	1.00636	0.109378	0.0552579	Normal	0.141408	0.343383
3275	Genes	Hv178a_Chr02A	4532374	4536598	1.25	1.26	1.08	1.22	1.17	1.22	1.21	1.28	1.22	1.25	1.37	1.25	1.23727	0.0654298	0.0635649	Normal	-0.080655	0.303872
3276	Genes	Hv178a_Chr02A	4552931	4554046	1.1	1.1	0.96	1.11	0.93	0.98	1.16	1.31	1	1.19	1.09	1.17	1.10636	0.0974524	0.625724	Normal	-0.250523	0.0703359
3277	Genes	Hv178a_Chr02A	4564973	4565392	1.5	1.43	1.7	1.25	1.18	0.68	0.9	0.97	0.94	1.08	0.99	1.22	1.15091	0.288836	0.846578	Normal	0.036013	0.919775
3278	Genes	Hv178a_Chr02A	4631396	4633609	1.15	1.11	1.04	1.13	0.99	0.67	0.99	1.01	0.96	1.11	1	0.98	1.01364	0.130268	0.0109477	Not Normal	-0.0340398	0.856019
3279	Genes	Hv178a_Chr02A	4736070	4738402	0.62	0.67	1.17	0.89	1.22	1.12	0.5	0.45	0.25	0.99	0.82	0.99	0.77	0.284061	0.777889	Normal	0.663951	0.113156
3280	Genes	Hv178a_Chr02A	4745512	4747623	0.72	0.94	1.58	1.39	1.03	1.19	0.59	0.91	0.91	0.71	0.92	0.95	0.982727	0.306396	0.226939	Normal	0.0677813	0.877384
3281	Genes	Hv178a_Chr02A	4747889	4748483	0.97	1.22	1.04	1.26	1.08	0.98	0.93	1.63	1.22	0.9	0.88	0.56	1.05364	0.26875	0.554313	Normal	0.0356543	0.921855
3282	Genes	Hv178a_Chr02A	4760265	4764158	1.07	1.03	1.1	0.94	0.94	1.09	1.02	1.01	0.85	1.05	1.05	1.05	1.02364	0.0727803	0.0338098	Not Normal	-0.122971	0.250489
3283	Genes	Hv178a_Chr02A	4764676	4765297	0.99	1.15	1.23	0.98	1.05	1.44	0.99	0.82	1.19	1.12	1.17	1.06	1.10364	0.159792	0.827868	Normal	-0.0718756	0.737124
3284	Genes	Hv178a_Chr02A	4767633	4769428	1.3	1.16	1.01	1.01	1.19	1.15	1.46	1.4	1.49	1.27	0.94	0.99	1.19818	0.197029	0.303558	Normal	-0.00988527	0.966877
3285	Genes	Hv178a_Chr02A	4769460	4773611	1	1.04	0.89	1.03	1.04	0.93	0.99	0.96	1.05	0.99	1.09	1.36	1.03	0.117396	0.00742422	Not Normal	0.0139392	0.932117
3286	Genes	Hv178a_Chr02A	4777684	4780901	0.94	0.96	1.13	0.86	1.29	1.04	0.77	0.83	0.87	0.89	1.08	1.15	0.956364	0.124523	0.574455	Normal	0.43174	0.00737745
3287	Genes	Hv178a_Chr02A	4782138	4786047	1.03	1.14	1.12	0.87	1.36	1.07	1.03	1.12	1.1	1.11	1.08	1.22	1.08091	0.103426	0.152594	Normal	0.331361	0.0069662
3288	Genes	Hv178a_Chr02A	4851918	4853833	1.04	0.91	0.72	0.98	1.02	1.03	1.05	1.11	1.14	1	1.07	0.92	0.997273	0.11082	0.182163	Normal	0.0325092	0.837507
3289	Genes	Hv178a_Chr02A	4853877	4855499	0.97	1.01	0.92	1.02	0.89	1.19	1.2	1.07	0.94	1.02	0.89	0.98	1.01909	0.0959601	0.201595	Normal	-0.195406	0.178542
3290	Genes	Hv178a_Chr02A	4875986	4877396	0.93	0.88	1.13	0.98	0.83	1.12	0.98	1.15	0.95	0.86	0.95	0.94	0.988182	0.0956438	0.0811245	Normal	-0.251665	0.098155
3291	Genes	Hv178a_Chr02A	5007856	5010877	0.88	0.87	0.89	0.8	1	1.04	0.85	0.85	0.81	0.91	0.92	0.88	0.881818	0.0657129	0.106115	Normal	0.181447	0.0721045
3292	Genes	Hv178a_Chr02A	5134373	5138489	1.18	1.1	0.98	1.13	1.05	0.98	1.07	1.11	1.04	0.97	1.07	1.3	1.08455	0.0942755	0.326106	Normal	-0.0467012	0.714044
3293	Genes	Hv178a_Chr02A	5297332	5299685	1.07	1.16	1.09	1.02	1.05	1.18	1	1.01	1.04	1.03	1.04	1.32	1.08727	0.0945644	0.0170628	Not Normal	-0.0503245	0.693469
3294	Genes	Hv178a_Chr02A	5329171	5333547	0.93	0.86	1.23	0.83	1.12	1	0.93	0.92	1	0.79	0.85	1.09	0.948182	0.126335	0.3305	Normal	0.240263	0.173824
3295	Genes	Hv178a_Chr02A	5334354	5335133	1.01	0.99	1.14	0.88	1.28	1.15	0.84	1.04	0.68	0.88	0.94	1.74	1.02636	0.263524	0.0192851	Not Normal	0.318602	0.335808
3296	Genes	Hv178a_Chr02A	5336069	5336551	0.82	0.66	1.02	0.91	1.18	0.87	0.76	0.76	0.89	1.15	0.59	0.99	0.856364	0.155824	0.995687	Normal	0.462491	0.0378073
3297	Genes	Hv178a_Chr02A	5336595	5340208	0.95	1.06	1.05	0.96	1.07	1.02	0.89	0.86	0.95	0.92	1.03	1.05	0.976364	0.0665378	0.293226	Normal	0.13212	0.159348
3298	Genes	Hv178a_Chr02A	5342447	5344261	1.03	0.94	0.56	1	1.32	1.1	0.88	0.96	0.97	1.06	1.09	1.17	0.978182	0.153978	0.0292813	Not Normal	0.432363	0.0264241
3299	Genes	Hv178a_Chr02A	5345059	5346600	0.98	1.09	1.13	1.01	1.2	1.13	1.01	1.05	1.02	1.14	1.24	0.96	1.06909	0.0825126	0.475051	Normal	0.16665	0.112618
3300	Genes	Hv178a_Chr02A	5347438	5349923	1.13	1.13	1.09	1.06	1.12	1.01	1.05	0.97	1.12	1.14	1.12	1.31	1.10273	0.0847948	0.176006	Normal	0.0224227	0.838588
3301	Genes	Hv178a_Chr02A	5363489	5374317	1.03	1.02	0.67	1.08	1.06	1.03	1.08	1.05	1.05	1.02	1.06	0.93	1.00182	0.114164	5.64457e-05	Not Normal	0.0814436	0.610307
3302	Genes	Hv178a_Chr02A	5375814	5379296	1.09	1.1	0.66	1.13	1.13	1.08	1.14	1.28	1.05	0.97	0.99	0.99	1.04364	0.149086	0.0696594	Normal	0.114704	0.562394
3303	Genes	Hv178a_Chr02A	5401351	5402580	1.03	1.18	0.96	1.12	1.09	1.23	1.29	1.01	1.02	1.28	1.09	1	1.11	0.112933	0.223341	Normal	-0.0262315	0.859432
3304	Genes	Hv178a_Chr02A	5423525	5425853	0.93	0.98	1.55	1	1.16	0	1.06	1.12	0.94	1.06	1.1	1.06	0.981818	0.34945	0.000829147	Not Normal	0.240597	0.610127
3305	Genes	Hv178a_Chr02A	5426672	5428132	1	0.99	0.93	1.2	1.23	0	1.17	0.89	0.89	1.11	0.96	0.91	0.913636	0.318094	0.00017404	Not Normal	0.428966	0.319951
3306	Genes	Hv178a_Chr02A	5428280	5430443	1.05	1.21	1.01	1.03	0.67	0	1.18	1.11	1.08	0.96	1.1	1.01	0.976364	0.317188	9.28427e-06	Not Normal	-0.543257	0.334107
3307	Genes	Hv178a_Chr02A	5461111	5462315	1.43	1.14	1.01	1.07	0.61	0.68	1.79	1.71	1.92	1.04	0.99	1	1.25273	0.383314	0.135034	Normal	-1.03819	0.0935885
3308	Genes	Hv178a_Chr02A	5479694	5480681	0.58	0.64	0.54	1.02	0.64	1.13	0.54	0.51	0.39	1.08	0.79	0.84	0.732727	0.256669	0.259882	Normal	-0.195204	0.717896
3309	Genes	Hv178a_Chr02A	5481538	5482560	0.98	0.84	0.82	0.44	0.61	1.12	1.25	1.02	1.12	0.74	0.86	1.53	0.974545	0.314296	0.961001	Normal	-0.67592	0.246098
3310	Genes	Hv178a_Chr02A	5521057	5521410	1.28	0.87	0.52	0.66	1.13	1.15	1.34	0.94	1.22	0.8	0.6	2.43	1.07364	0.519921	0.0282566	Not Normal	0.0738173	0.913672
3311	Genes	Hv178a_Chr02A	5552144	5554101	0.96	1.05	1.24	1.17	0.94	0.8	0.91	0.93	0.84	1.14	1.12	0.93	1.00818	0.145029	0.6191	Normal	-0.101023	0.638265
3312	Genes	Hv178a_Chr02A	5557695	5565768	1.04	1.1	1.04	1.05	1.04	0.94	1.04	1.03	1.06	0.96	1.11	0.91	1.02545	0.0607716	0.216849	Normal	0.02032	0.810837
3313	Genes	Hv178a_Chr02A	5592328	5596061	0.96	1	1.02	0.85	0.22	0.92	1	1.01	0.9	0.87	1.02	0	0.868182	0.280821	3.68924e-06	Not Normal	-1.98049	0.02099
3314	Genes	Hv178a_Chr02A	5599177	5600568	1.07	1.13	0	0.81	1.12	1.33	0.92	1.13	1.01	0.65	1.02	0.96	0.911818	0.335568	0.0156282	Not Normal	0.296681	0.535004
3315	Genes	Hv178a_Chr02A	5600578	5602110	0.82	0.56	1.94	0.63	1.41	1.01	0.81	0.79	0.93	0.68	0.63	0.87	0.879091	0.367296	0.000403784	Not Normal	0.681611	0.14833
3316	Genes	Hv178a_Chr02A	5602164	5603850	0.63	0.66	1.53	0.8	1.13	1.02	0.61	0.61	0.71	0.86	0.59	1.38	0.854545	0.311039	0.00745111	Not Normal	0.403094	0.375836
3317	Genes	Hv178a_Chr02A	5609262	5612960	0.49	0.43	1.05	0.39	1.09	0.97	0.52	0.49	0.52	0.47	0.35	1.13	0.619091	0.2786	0.00363582	Not Normal	0.816105	0.0909769
3318	Genes	Hv178a_Chr02A	5613072	5616666	0.6	0.64	0.86	0.84	1.16	0.8	0.56	0.61	0.5	0.95	0.81	1.21	0.761818	0.198807	0.374058	Normal	0.606606	0.0451928
3319	Genes	Hv178a_Chr02A	5730601	5731247	0.57	0.14	0.97	0.73	0.9	0.43	1.35	0.6	1.11	1.02	0.23	0.87	0.729091	0.35938	0.95516	Normal	0.303826	0.634383
3320	Genes	Hv178a_Chr02A	5789090	5791862	1.02	0.93	1.1	1.01	1.42	2.47	0.98	0.9	0.97	1.12	0.98	1.23	1.15545	0.427346	4.13366e-06	Not Normal	0.29743	0.535888
3321	Genes	Hv178a_Chr02A	5827458	5829315	1.13	1.02	1.41	0.95	1.25	0.9	1.11	0.94	1.01	1.01	0.99	1.17	1.05818	0.140224	0.0574028	Normal	0.240341	0.171332
3322	Genes	Hv178a_Chr02A	5831494	5836222	1.16	1.17	1.04	1.23	1.78	1.17	1.26	1.25	1.17	1.12	1.3	1.35	1.20182	0.0833894	0.916196	Normal	0.566659	4.10499e-12
3323	Genes	Hv178a_Chr02A	5836567	5842573	1.05	1.07	1.11	1.09	1.1	1.04	1.09	1.11	1.13	1.09	1.11	1.21	1.1	0.0433712	0.120522	Normal	0	1
3324	Genes	Hv178a_Chr02A	5929216	5932481	1.06	1	0.2	0.97	1.14	0.9	0.91	0.9	0.93	1.22	1.02	1.05	0.923636	0.246175	0.000383369	Not Normal	0.303637	0.379455
3325	Genes	Hv178a_Chr02A	5934173	5935371	1.11	1.07	0.13	1.14	1.07	1.3	1.17	1.04	0.99	0.89	1.03	1.3	1.01545	0.305806	0.000759713	Not Normal	0.0754851	0.858435
3326	Genes	Hv178a_Chr02A	5951493	5953518	0.88	0.93	1.09	1.05	0.93	1.07	1.11	0.99	1.19	1.24	0.93	1.14	1.05636	0.108833	0.87493	Normal	-0.183804	0.245612
3327	Genes	Hv178a_Chr02A	6004224	6005366	1.11	1.15	1.19	0.99	1.08	1.15	1.03	0.99	0.98	1.38	1.03	1.26	1.11455	0.127026	0.209401	Normal	-0.0454241	0.785656
3328	Genes	Hv178a_Chr02A	6008083	6009886	1.08	1.11	1.3	1.05	0.99	0.88	1.34	1.2	1.24	1.12	1.03	0.97	1.12	0.13514	0.96706	Normal	-0.177998	0.336068
3329	Genes	Hv178a_Chr02A	6010083	6010154	0.76	0.96	1.2	1.28	0.83	1.21	1.09	1	0.98	0.72	1.65	1.33	1.10727	0.259504	0.812462	Normal	-0.415827	0.285308
3330	Genes	Hv178a_Chr02A	6027372	6028601	1.03	1.03	1.59	1.06	1.08	0.72	1.04	0.87	1	0.88	1.14	0.96	1.02909	0.208363	0.0272933	Not Normal	0.0696609	0.806976
3331	Genes	Hv178a_Chr02A	6034103	6034695	1.15	0.82	0.98	0.81	1.09	0.55	0.88	1.1	1.15	0.82	0.81	1.2	0.933636	0.194204	0.262217	Normal	0.223395	0.420732
3332	Genes	Hv178a_Chr02A	6062738	6063202	0.95	0.79	1.39	1.07	1.78	0	0.78	0.95	0.63	1.28	0.98	2.02	0.985455	0.478143	0.563207	Normal	0.853016	0.0965664
3333	Genes	Hv178a_Chr02A	6077424	6081046	1.12	1.07	0.46	1.28	1.01	1	1.09	1.17	1.07	1.28	1.13	0.96	1.05727	0.221049	0.00388197	Not Normal	-0.0659923	0.830659
3334	Genes	Hv178a_Chr02A	6095484	6097436	1.31	1.13	0.37	0.94	0.85	1.06	1.25	1.62	1.38	0.8	0.78	1.08	1.06545	0.326204	0.956229	Normal	-0.325934	0.508939
3335	Genes	Hv178a_Chr02A	6097561	6099303	0.75	0.72	0	1.09	1.01	1.05	0.67	0.67	0.72	1.37	0.91	1.07	0.82	0.344835	0.189233	Normal	0.300659	0.581642
3336	Genes	Hv178a_Chr02A	6111100	6111660	1.05	0.94	0.9	0.65	1.16	1.49	0.99	0.99	0.88	1.27	0.72	1.2	1.00727	0.252447	0.811899	Normal	0.20367	0.545188
3337	Genes	Hv178a_Chr02A	6122437	6123841	1.2	1.46	0	0.98	1.08	1.02	1.13	1.19	1.14	1	1.18	1.44	1.06727	0.370282	0.000980089	Not Normal	0.0171024	0.972581
3338	Genes	Hv178a_Chr02A	6139830	6142444	1	1.09	0.86	1.03	1.31	1.01	1.14	1.01	1.04	0.92	1.08	1.41	1.05364	0.134761	0.0538022	Normal	0.31419	0.0571249
3339	Genes	Hv178a_Chr02A	6154946	6161563	1.05	1.1	0	1.17	1.03	1.36	1.06	1.03	1.14	0.91	1.05	1.16	1.00273	0.338025	0.000103278	Not Normal	0.0387151	0.935694
3340	Genes	Hv178a_Chr02A	6206874	6206944	0.63	0.9	0	0.91	1.42	3.51	0.97	1.16	1.06	0.87	0.93	1.76	1.15455	0.846205	0.00254613	Not Normal	0.298566	0.753749
3341	Genes	Hv178a_Chr02A	6207649	6208712	0.94	1.17	0	0.9	1.11	2.5	1.07	1	1	1	1.09	1.44	1.10091	0.557926	0.0101946	Not Normal	0.0118643	0.987
3342	Genes	Hv178a_Chr02A	6246802	6251977	1.01	1.09	0.77	1.09	1.25	1.09	1.06	1.07	1.05	1.17	1.08	1.24	1.06545	0.110628	0.0157997	Not Normal	0.230459	0.0952846
3343	Genes	Hv178a_Chr02A	6252229	6254937	1.11	1.11	1.17	1.27	1.55	1.08	1.26	1.18	1.21	1.31	1.35	0.96	1.18273	0.111355	0.926604	Normal	0.390151	0.000973046
3344	Genes	Hv178a_Chr02A	6280642	6281182	0.95	1.05	1.35	1.26	1.07	1.04	1.05	1	1.16	1.42	1.08	1.23	1.14455	0.148597	0.381451	Normal	-0.097164	0.615905
3345	Genes	Hv178a_Chr02A	6284837	6290031	1.08	0.99	0.62	1.03	0.98	0.98	1.01	0.95	1.03	0.91	0.97	0.9	0.951818	0.118616	0.00327281	Not Normal	0.0420957	0.8122
3346	Genes	Hv178a_Chr02A	6290307	6293010	0.94	0.87	0.25	0.8	0.95	0.98	0.92	0.91	0.89	0.51	0.9	1.14	0.828182	0.23271	0.0129406	Not Normal	0.19798	0.600642
3347	Genes	Hv178a_Chr02A	6293077	6294611	0.62	0.56	0.57	0.62	0.86	0.68	0.81	0.53	0.82	0.68	0.56	1.14	0.69	0.171117	0.0095828	Not Normal	0.31774	0.32048
3348	Genes	Hv178a_Chr02A	6294664	6295514	0.62	0.55	1.23	0.48	0.82	1.49	0.46	0.62	0.58	0.83	0.61	1.05	0.774545	0.33393	0.0224446	Not Normal	0.082274	0.891726
3349	Genes	Hv178a_Chr02A	6306366	6308841	1.01	1.06	1.08	0.98	0.77	0.53	0.93	0.88	0.88	1.02	0.96	1.02	0.940909	0.144754	0.00236885	Not Normal	-0.289197	0.237728
3350	Genes	Hv178a_Chr02A	6309269	6309888	1.11	0.99	1.51	0.85	0.77	1	1.19	1.02	1.21	0.68	1.13	0.66	1.03182	0.239216	0.703455	Normal	-0.422258	0.273742
3351	Genes	Hv178a_Chr02A	6310501	6311357	0.74	1.29	0.95	1.02	0.65	0.82	0.89	1.02	1.07	0.66	0.95	0.94	0.940909	0.163325	0.825255	Normal	-0.533616	0.0748849
3352	Genes	Hv178a_Chr02A	6451567	6452503	0.99	1.03	0.39	0.99	1.26	0.9	0.8	0.79	1.02	1.09	0.97	1.06	0.911818	0.19078	0.00404806	Not Normal	0.466606	0.0679943
3353	Genes	Hv178a_Chr02A	6487398	6488731	1.01	1.13	1.38	0.96	1.24	1.05	0.74	1.05	0.98	1.4	0.95	0.87	1.04727	0.190167	0.260261	Normal	0.243703	0.31084
3354	Genes	Hv178a_Chr02A	6509985	6512228	1.01	1.05	0.9	1.1	0.97	0.9	1.18	1.07	1.32	0.97	1.04	1.09	1.05727	0.116186	0.489643	Normal	-0.124291	0.452565
3355	Genes	Hv178a_Chr02A	6549799	6555576	1.07	0.99	0.98	1.02	0.97	0.9	0	1.19	0.94	1.07	1.04	1.11	0.937273	0.307052	2.07816e-05	Not Normal	0.0495158	0.915118
3356	Genes	Hv178a_Chr02A	6555617	6557513	1.15	1.06	0.69	1.17	0.9	1.75	1.07	1.18	0.94	1.14	1.03	0.92	1.1	0.24788	0.0402528	Not Normal	-0.289507	0.419758
3357	Genes	Hv178a_Chr02A	6641430	6644307	0.87	0.89	1.14	0.93	1.02	0.16	0.76	0.95	0.81	0.71	1	1.02	0.84	0.245991	0.0126634	Not Normal	0.280108	0.46433
3358	Genes	Hv178a_Chr02A	6659167	6659619	1.04	1.03	1.13	1.13	0.53	0.89	1.25	1.1	1.12	1.25	1.05	0.81	1.07273	0.128355	0.367232	Normal	-1.01722	2.35432e-05
3359	Genes	Hv178a_Chr02A	6713475	6714597	0.96	1.07	1.09	1.16	1.25	1.07	0.98	0.78	1.15	0.85	0.94	1.13	1.01636	0.126263	0.348661	Normal	0.298511	0.0642574
3360	Genes	Hv178a_Chr02A	6719918	6720765	0.95	1.25	0.8	1.34	0.99	0.86	0.91	0.47	1.02	0.96	1.28	0.96	0.981818	0.256757	0.392586	Normal	0.0119726	0.974579
3361	Genes	Hv178a_Chr02A	6722401	6726100	0.99	0.99	1.65	0.92	1.15	1.22	0.8	0.65	0.96	0.88	0.9	0.94	0.990909	0.247405	0.0164691	Not Normal	0.214809	0.520199
3362	Genes	Hv178a_Chr02A	6732216	6733589	1.16	0.93	1.2	0.93	0.77	0.48	0.94	1.07	1.09	0.99	0.93	0.83	0.959091	0.185538	0.0750593	Normal	-0.316809	0.308131
3363	Genes	Hv178a_Chr02A	6746238	6746838	1.09	1.2	1.28	0.76	1.04	1.96	1.07	0.97	0.97	0.97	0.93	1.04	1.11273	0.315374	0.00298994	Not Normal	-0.0975165	0.81762
3364	Genes	Hv178a_Chr02A	6770836	6774692	0.83	0.84	1.06	0.85	0.96	1.67	0.91	0.89	0.76	1	0.86	1.05	0.974545	0.240547	0.000420971	Not Normal	-0.0216951	0.951783
3365	Genes	Hv178a_Chr02A	6774794	6779438	0.86	0.91	1.06	0.9	1.18	1.65	0.83	0.93	0.87	1.05	0.92	1.01	0.999091	0.220019	0.000107978	Not Normal	0.240099	0.410938
3366	Genes	Hv178a_Chr02A	6804704	6806109	1.26	0.94	0.65	0.97	1.15	1.01	1.25	1.29	1.12	0.98	0.87	0.9	1.02182	0.185919	0.501658	Normal	0.170495	0.49054
3367	Genes	Hv178a_Chr02A	6853459	6856031	1.54	1.41	0.94	1.31	1.26	1.06	1.45	1.4	1.47	1.1	1.44	1.62	1.34	0.205299	0.200331	Normal	-0.0888093	0.696777
3368	Genes	Hv178a_Chr02A	6856055	6858143	1.15	1.13	1	1.54	0.89	1.06	1.17	1.01	1.08	1.07	1.5	1	1.15545	0.212052	0.00257563	Not Normal	-0.376583	0.210629
3369	Genes	Hv178a_Chr02A	6889979	6891079	0.88	1.15	0.91	1.03	1.03	1.19	1.06	1.03	0.92	0.93	0.87	1.51	1.04364	0.179399	0.0244991	Not Normal	-0.0189748	0.93941
3370	Genes	Hv178a_Chr02A	6900462	6901734	0.8	1.11	0.78	1.03	1.11	1	0.88	0.91	1	0.94	0.91	0.98	0.94	0.0971526	0.896789	Normal	0.239827	0.0801487
3371	Genes	Hv178a_Chr02A	6933747	6937905	1.13	1.13	0.92	1.18	0.93	1.13	1.12	1.13	1.09	1.21	0.99	0.87	1.08182	0.106686	0.0438789	Not Normal	-0.218155	0.154724
3372	Genes	Hv178a_Chr02A	6969855	6971376	1.05	1.06	0.71	1.11	1.26	0.94	1.18	0.89	1.07	1.14	1.01	1.36	1.04727	0.160574	0.883057	Normal	0.266787	0.185241
3373	Genes	Hv178a_Chr02A	7009969	7010741	1.17	1.1	0.72	1.3	1.17	1.11	1.02	0.93	1.3	0.7	0.8	0.99	1.01273	0.217144	0.522403	Normal	0.208263	0.468895
3374	Genes	Hv178a_Chr02A	7010995	7011386	1.01	1.22	0.54	1.16	1.11	0.99	1.18	1.07	0.76	0.78	0.74	0.97	0.947273	0.215005	0.483197	Normal	0.228708	0.449138
3375	Genes	Hv178a_Chr02A	7011897	7012380	0.89	1.16	0.71	0.98	1.15	0.75	1.09	0.92	0.86	0.81	1.09	0.55	0.891818	0.176813	0.930981	Normal	0.366812	0.144236
3376	Genes	Hv178a_Chr02A	7019944	7022343	1.02	1.07	0.68	1.12	1.29	0.99	1.13	1.07	0.98	1.02	1.1	1.02	1.01818	0.121006	0.00135576	Not Normal	0.341376	0.0246834
3377	Genes	Hv178a_Chr02A	7022786	7027336	1	0.95	0.68	1	0.95	1.36	0.88	1.01	0.97	1.13	1.05	1	1.00273	0.156445	0.180872	Normal	-0.0779298	0.736091
3378	Genes	Hv178a_Chr02A	7152037	7154740	0.8	0.77	1.37	0.8	1.1	0.91	0.71	0.91	0.86	0.75	0.79	0.96	0.875455	0.173858	0.00155854	Not Normal	0.329399	0.196514
3379	Genes	Hv178a_Chr02A	7231638	7234444	0.55	0.61	1.09	0.86	0.55	0.83	0.77	0.57	0.6	0.61	0.61	0.78	0.716364	0.16392	0.0480374	Not Normal	-0.38126	0.310149
3380	Genes	Hv178a_Chr02A	7264059	7266055	0.78	0.75	1	0.64	0.82	0.86	0.8	0.85	0.73	0.81	0.82	1.05	0.826364	0.123101	0.481867	Normal	-0.0111529	0.958772
3381	Genes	Hv178a_Chr02A	7320890	7322909	0.91	0.93	0.81	0.91	1.25	0.92	0.76	0.94	0.86	0.41	0.86	0.67	0.816364	0.153176	0.00313406	Not Normal	0.614644	0.00464073
3382	Genes	Hv178a_Chr02A	7323989	7327193	0.52	0.49	1.37	0.43	1.12	1.06	0.56	0.54	0.67	1.05	0.44	0	0.648182	0.365339	0.289255	Normal	0.789028	0.196547
3383	Genes	Hv178a_Chr02A	7327360	7328995	0.84	0.89	1.17	0.71	1.12	1.15	0.62	0.59	0.62	1.33	0.67	1.13	0.883636	0.259981	0.113221	Normal	0.341974	0.363267
3384	Genes	Hv178a_Chr02A	7460445	7470210	1.03	1.04	1.04	1.04	1.3	1.41	0.97	1.03	0.94	1.03	1.05	1.29	1.07909	0.134601	0.000712733	Not Normal	0.268695	0.100753
3385	Genes	Hv178a_Chr02A	7529733	7531992	1.01	1.08	1.06	1.01	1.89	1.37	0.9	0.92	1.02	1.33	1	1.24	1.08545	0.152343	0.0814764	Normal	0.800087	1.28375e-07
3386	Genes	Hv178a_Chr02A	7532713	7537582	1.2	1.16	1.03	1.21	0.98	0.97	1.19	1.15	1.13	1.09	1.3	1.22	1.15	0.090101	0.804784	Normal	-0.23078	0.0591909
3387	Genes	Hv178a_Chr02A	7537755	7538336	0.95	1.06	0.9	0.96	1.16	0.63	1.09	1.06	1.09	0.93	1.13	1.11	0.991818	0.137673	0.0178184	Not Normal	0.225977	0.221857
3388	Genes	Hv178a_Chr02A	7549736	7556705	0.97	1.01	0.91	1.08	0.98	1.33	0.97	0.95	0.95	1.48	1.04	1.12	1.07364	0.169784	0.00998698	Not Normal	-0.131652	0.581288
3389	Genes	Hv178a_Chr02A	7557118	7558616	1.34	1.54	0.9	1.33	1.27	1.25	1.08	1.19	1.34	1.31	1.25	1.28	1.25545	0.15695	0.30594	Normal	0.0166187	0.926161
3390	Genes	Hv178a_Chr02A	7560144	7560630	2.58	2.06	0.98	1.68	0.82	1.24	1.61	2.14	1.72	0.98	1.49	0.79	1.57	0.526765	0.832045	Normal	-0.937069	0.154509
3391	Genes	Hv178a_Chr02A	7579732	7581289	0.94	0.97	2.66	1.04	0.84	1.03	0.74	0.99	1.22	1.34	0.91	1.15	1.18091	0.49388	9.13213e-05	Not Normal	-0.491437	0.490026
3392	Genes	Hv178a_Chr02A	7615509	7619961	0.69	0.79	0.57	0.83	1.31	1.16	0.72	0.7	0.51	1.54	0.64	0.45	0.781818	0.300044	0.026993	Not Normal	0.744662	0.078349
3393	Genes	Hv178a_Chr02A	7620184	7622258	1.77	1.44	0.55	1.42	0.48	1.45	1.45	1.66	1.5	1.13	1.39	1.07	1.34818	0.316385	0.0643894	Normal	-1.48991	0.00606825
3394	Genes	Hv178a_Chr02A	7642749	7643144	0.98	0.71	1.62	0.91	0.37	1.16	1.35	1.17	1.57	1.02	0.76	0.99	1.11273	0.291531	0.480686	Normal	-1.5885	0.0108442
3395	Genes	Hv178a_Chr02A	7643192	7644007	0.91	0.79	0.46	0.95	0.68	1	0.64	0.7	0.62	0.75	0.83	1.02	0.788182	0.173877	0.817232	Normal	-0.212994	0.533828
3396	Genes	Hv178a_Chr02A	7880161	7883038	0.91	0.9	1.21	0.85	1.16	0.66	0.92	0.97	0.91	1	0.88	1.18	0.944545	0.146742	0.220703	Normal	0.296433	0.142036
3397	Genes	Hv178a_Chr02A	7938358	7941211	0.81	0.88	0.71	0.8	0.93	0.79	0.63	0.66	0.64	1.07	0.88	1.03	0.809091	0.141475	0.361367	Normal	0.200929	0.392755
3398	Genes	Hv178a_Chr02A	7942083	7943053	0.93	1.07	1.14	1.04	1.07	2.21	0.97	0.75	0.76	0.9	1.08	0.8	1.05909	0.385466	0.000146472	Not Normal	0.0147844	0.977422
3399	Genes	Hv178a_Chr02A	8021538	8023230	1.07	0.99	1.15	0.8	0.84	1.12	0.87	0.81	0.96	0.61	0.96	0.82	0.923636	0.157384	0.761142	Normal	-0.136936	0.59513
3400	Genes	Hv178a_Chr02A	8087997	8092800	1.01	1.01	1.07	0.98	1.01	0.96	1	1.09	1.01	1.05	1.05	1.07	1.02727	0.0416333	0.611808	Normal	-0.024464	0.678232
3401	Genes	Hv178a_Chr02A	8237087	8246778	1.16	1.1	0	1.09	1.08	1.19	1.06	1.09	1.05	1.06	1.05	1.07	0.992727	0.318104	6.64441e-07	Not Normal	0.121562	0.783813
3402	Genes	Hv178a_Chr02A	8261232	8263534	1.1	0.92	1.34	1.05	0.78	1.05	1.13	1.18	1.09	1.12	0.97	0.96	1.08273	0.1116	0.536052	Normal	-0.473124	0.00667553
3403	Genes	Hv178a_Chr02A	8282746	8291255	1.24	1.27	0.82	1.36	1.05	1.23	1.31	1.26	1.26	1.21	1.3	1.15	1.21909	0.142539	0.000713887	Not Normal	-0.215416	0.235513
3404	Genes	Hv178a_Chr02A	8351402	8355830	1.08	1.07	1.26	0.85	0.84	0.98	0.94	1.03	1.02	1.11	1.12	1.4	1.07818	0.157737	0.581955	Normal	-0.360139	0.131046
3405	Genes	Hv178a_Chr02A	8358202	8360452	1.15	1.11	1.46	1.24	1.32	1.06	1.15	1.2	1.08	0.98	1.09	0.65	1.10636	0.190508	0.164714	Normal	0.254712	0.262115
3406	Genes	Hv178a_Chr02A	8360864	8363200	1.47	1.25	1.2	1.22	2	1.45	1.41	1.43	1.22	1.15	1.29	0.85	1.26727	0.170845	0.113662	Normal	0.658273	1.79599e-05
3407	Genes	Hv178a_Chr02A	8368341	8369895	1.39	1.36	2.01	1.52	1.13	0.93	1.23	1.11	1.16	0.99	1.46	1.42	1.32545	0.290042	0.369497	Normal	-0.230164	0.500385
3408	Genes	Hv178a_Chr02A	8369936	8371267	1.37	1.26	2.5	0.98	1.06	0.71	1.65	1.47	1.46	1.04	1.25	1.84	1.41182	0.473775	0.537044	Normal	-0.41349	0.457733
3409	Genes	Hv178a_Chr02A	8451638	8453690	0.99	1	1.02	1	1.5	1.57	1.11	1.01	1.02	1.25	0.98	1.41	1.12364	0.194204	0.00130552	Not Normal	0.416787	0.0526254
3410	Genes	Hv178a_Chr02A	8454084	8458287	0.96	0.93	1.01	0.99	1.13	2.1	0.9	0.95	0.99	1.17	0.98	0.92	1.08182	0.330164	2.10164e-06	Not Normal	0.0628647	0.883974
3411	Genes	Hv178a_Chr02A	8547295	8554066	1.36	1.36	1.46	1.3	1.2	1.2	1.22	1.32	1.24	1.24	1.42	0.91	1.27545	0.140527	0.0892502	Normal	-0.0879771	0.591308
3412	Genes	Hv178a_Chr02A	8573038	8575555	1.4	1.4	0.91	1.67	0.77	1.21	1.63	1.64	1.63	1.04	1.54	1.08	1.37727	0.27584	0.116685	Normal	-0.838884	0.027698
3413	Genes	Hv178a_Chr02A	8647203	8651771	1.29	1.13	1.17	1.2	1.01	1.27	1.26	1.36	1.26	1.22	1.23	1.06	1.22273	0.078214	0.919	Normal	-0.275747	0.00653191
3414	Genes	Hv178a_Chr02A	8652571	8654411	1.34	1.09	1.17	1.29	1.16	1.19	1.15	1.19	1.14	1.22	1.16	1.05	1.18091	0.0844232	0.778377	Normal	-0.0257731	0.80439
3415	Genes	Hv178a_Chr02A	8668516	8669398	1.01	1.09	1.28	1.62	1.07	1.07	1.09	1.02	1.21	0.77	1.05	0.88	1.09909	0.259199	0.221134	Normal	-0.0386999	0.910638
3416	Genes	Hv178a_Chr02A	8669795	8669888	1.53	1.57	1.39	0.96	1.34	0.96	1.03	1.01	1.2	1.51	2.17	0.99	1.30182	0.373712	0.03625	Not Normal	0.041705	0.918622
3417	Genes	Hv178a_Chr02A	8705817	8706196	1.12	1.19	1.01	0.9	1.12	1.06	0.84	1.04	0.67	1.19	0.92	0.87	0.982727	0.154535	0.717382	Normal	0.188636	0.374382
3418	Genes	Hv178a_Chr02A	8706342	8708598	1.04	1.1	1.05	1.1	1.17	0.98	1.03	1.16	0.99	1.62	1.22	1.23	1.13818	0.172706	0.00379441	Not Normal	0.0397775	0.85383
3419	Genes	Hv178a_Chr02A	8710001	8715468	1.3	1.24	1.09	1.41	1.23	1	1.18	1.23	1.18	1.33	1.42	1.12	1.22727	0.136056	0.907885	Normal	0.00320243	0.984007
3420	Genes	Hv178a_Chr02A	8812370	8817945	1.02	0.93	1.15	1.05	1.16	1.21	0.93	1.09	1.05	1.02	0.96	1.43	1.07636	0.139249	0.0593345	Normal	0.107959	0.548089
3421	Genes	Hv178a_Chr02A	8826567	8832072	0.95	1.03	0.99	1.08	1.14	0.98	1.08	1.13	1.01	1	1.13	1.14	1.04727	0.0650874	0.266878	Normal	0.122397	0.154256
3422	Genes	Hv178a_Chr02A	9043398	9048580	1.25	1.19	1.12	1.03	1.06	1.1	1.16	1.26	1.23	1.05	1.18	0.94	1.13727	0.1008	0.629076	Normal	-0.101514	0.443322
3423	Genes	Hv178a_Chr02A	9048925	9049704	0.75	0.84	1.1	1.13	1.28	1.09	0.7	0.93	0.82	0.88	1.2	0.36	0.890909	0.240434	0.420939	Normal	0.522794	0.105601
3424	Genes	Hv178a_Chr02A	9181055	9183684	0.96	1.01	0	0.94	0.79	1.19	1.14	1.27	1.34	1.11	1.1	1.24	1.02727	0.347458	0.000305928	Not Normal	-0.378895	0.494682
3425	Genes	Hv178a_Chr02A	9252699	9256259	1.04	1.14	1.06	1.1	0.88	1.04	1.14	1.16	1	1.15	1.17	0.94	1.08545	0.0716473	0.261825	Normal	-0.302724	0.0041362
3426	Genes	Hv178a_Chr02A	9256610	9261182	1.07	1.02	1.05	1.06	1.07	1.15	1.02	1.11	1	1.18	1.02	0.95	1.05727	0.0644029	0.720337	Normal	0.0172632	0.843343
3427	Genes	Hv178a_Chr02A	9283828	9285042	1.01	1.08	1.23	0.96	1.12	1.04	1.27	1.07	1.1	1.04	0.87	1.36	1.09364	0.140914	0.65308	Normal	0.0343656	0.85159
3428	Genes	Hv178a_Chr02A	9314628	9316847	1.28	1.24	1.02	1.16	1.21	1.09	1.27	1.37	1.37	0.99	1.15	1.12	1.18727	0.12384	0.645614	Normal	0.0273557	0.854389
3429	Genes	Hv178a_Chr02A	9520491	9522169	1	1.02	1.12	1.13	0.95	1.05	0.86	0.95	0.89	1.1	1.04	1.38	1.04909	0.136146	0.282178	Normal	-0.14314	0.466717
3430	Genes	Hv178a_Chr02A	9625746	9627672	1	0.86	1.07	1.06	0.64	1.01	0.69	0.65	0.72	1.04	1.04	1.42	0.96	0.212425	0.19113	Normal	-0.584963	0.13196
3431	Genes	Hv178a_Chr02A	9660620	9666694	0.57	0.58	1.21	0.58	1.02	0.73	0.57	0.57	0.63	0.64	0.58	1.24	0.718182	0.246589	4.5514e-05	Not Normal	0.506148	0.220962
3432	Genes	Hv178a_Chr02A	9667147	9672837	1.05	1.03	0.94	1.04	1.2	0.93	0.78	0.84	0.93	0.72	1.06	1.08	0.945455	0.119189	0.174227	Normal	0.343954	0.0327086
3433	Genes	Hv178a_Chr02A	9691053	9692874	1.06	1.11	1.01	1.16	1.26	0.73	1.17	0.99	0.96	1.05	1.09	1.01	1.03091	0.120743	0.072061	Normal	0.289507	0.0577819
3434	Genes	Hv178a_Chr02A	9721507	9723027	1.04	1.15	1.04	1.04	1.26	0.81	1.06	1.19	1.07	0.88	0.9	1.05	1.02091	0.108889	0.25217	Normal	0.303569	0.0281113
3435	Genes	Hv178a_Chr02A	9723195	9725140	1.22	1.13	1.01	1	1.07	0.73	1.14	1.04	0.86	0.97	1.28	1.37	1.06818	0.177975	0.9908	Normal	0.00245356	0.991849
3436	Genes	Hv178a_Chr02A	9838786	9839432	1.08	0.96	1.1	1.3	0.73	1.07	0.96	0.97	1	1.13	1.02	0.81	1.03636	0.140766	0.659619	Normal	-0.505562	0.0295254
3437	Genes	Hv178a_Chr02A	9839732	9843910	1.04	1.08	1.01	1.12	1.22	1.02	1.1	1.02	1.05	1.04	0.95	0.82	1.02273	0.0827327	0.0562452	Normal	0.25446	0.0171042
3438	Genes	Hv178a_Chr02A	9844499	9848510	0.9	0.91	0.96	0.9	1.31	1.13	1.01	1.02	1.05	1.1	0.9	0.83	0.973636	0.0933347	0.53129	Normal	0.428112	0.000313545
3439	Genes	Hv178a_Chr02A	9900781	9901962	1.17	0.9	0.95	1.37	0.93	1.26	1.27	1.27	1.37	0.98	1.26	1.24	1.18545	0.167085	0.0403379	Not Normal	-0.350138	0.126292
3440	Genes	Hv178a_Chr02A	9902570	9904007	1.17	1.18	0.77	1.18	1.14	1.09	1.19	1.39	1.21	0.99	1.17	1.39	1.15727	0.164176	0.105227	Normal	-0.0216951	0.91621
3441	Genes	Hv178a_Chr02A	9938881	9941287	1.4	1.11	0.88	1.1	1.13	0	1.43	1.48	1.31	0.95	1.2	1.08	1.08545	0.390415	0.00754182	Not Normal	0.0580235	0.90916
3442	Genes	Hv178a_Chr02A	10052576	10053923	0.66	0.53	1.25	0.41	1.05	1.18	0.59	0.68	0.59	0.91	0.35	0.76	0.719091	0.29012	0.279062	Normal	0.546143	0.254039
3443	Genes	Hv178a_Chr02A	10054591	10056949	0.89	1.12	0.8	0.87	0.75	1.25	0.83	0.78	0.68	1.01	0.82	0.77	0.892727	0.160932	0.146073	Normal	-0.251329	0.375145
3444	Genes	Hv178a_Chr02A	10071759	10074670	1.12	1.06	1.11	1.08	0.75	1.17	0.96	0.82	0.89	1.07	0.88	1.01	1.01545	0.109583	0.484994	Normal	-0.437163	0.0154177
3445	Genes	Hv178a_Chr02A	10089394	10092714	0.66	0.65	1.15	0.63	0.47	1.21	0.49	0.64	0.55	1.13	0.56	0.72	0.762727	0.255764	0.00685234	Not Normal	-0.698507	0.252407
3446	Genes	Hv178a_Chr02A	10113784	10114321	1.12	1.2	0.95	1.02	1.14	2.35	1.02	0.55	1.03	0.82	1.08	1.18	1.12	0.426994	0.00103554	Not Normal	0.0255351	0.962642
3447	Genes	Hv178a_Chr02A	10116300	10121841	0.7	0.74	0.67	0.72	0.73	0.92	0.86	0.84	0.88	0.75	0.71	0.98	0.797273	0.100585	0.317783	Normal	-0.127177	0.503615
3448	Genes	Hv178a_Chr02A	10122046	10123424	0.8	0.8	1	0.55	1.08	1.91	0.7	0.74	0.59	0.95	0.63	1.28	0.904545	0.389534	0.0090298	Not Normal	0.255766	0.652406
3449	Genes	Hv178a_Chr02A	10302122	10304958	1.01	0.94	0.91	1.08	0.67	0.88	1.04	0.96	1.05	0.9	1.06	1.17	1	0.0887625	0.667337	Normal	-0.577767	0.000200977
3450	Genes	Hv178a_Chr02A	10322251	10322914	1.08	1.04	0.84	0.96	0.97	1.04	1.13	1.07	0.79	0.71	1.12	1.16	0.994545	0.143833	0.114953	Normal	-0.0360526	0.864497
3451	Genes	Hv178a_Chr02A	10370179	10372127	1.11	1.14	0.86	1.23	1.08	1.18	0.86	1.14	1.13	0.87	1.14	0.99	1.05909	0.140669	0.0229195	Not Normal	0.0282049	0.881838
3452	Genes	Hv178a_Chr02A	10377943	10379058	1.09	1.07	1.05	1.06	1.15	0.9	0.68	0.66	0.73	0.98	1.13	1.05	0.945455	0.170321	0.020997	Not Normal	0.282554	0.229773
3453	Genes	Hv178a_Chr02A	10417113	10420305	1.07	1.01	1.94	1.06	1.25	1.17	0.86	0.92	0.96	1.05	0.9	0.99	1.08455	0.283361	6.34354e-05	Not Normal	0.204838	0.559287
3454	Genes	Hv178a_Chr02A	10427971	10432886	1.08	0.95	1.12	1.04	1.03	1.19	1.08	1.09	0.96	1.27	1.09	0.79	1.06	0.121718	0.605298	Normal	-0.0414199	0.805317
3455	Genes	Hv178a_Chr02A	10437773	10441072	1.38	1.39	0.97	1.38	1.07	1.15	1.44	1.38	1.38	1.34	1.46	1.02	1.29909	0.164121	0.00412022	Not Normal	-0.279892	0.162754
3456	Genes	Hv178a_Chr02A	10496144	10496757	1.1	0.73	0.98	0.53	1.13	0.25	1.35	1.43	1.33	2.74	0.82	0.95	1.11	0.641076	0.0820646	Normal	0.0257631	0.975112
3457	Genes	Hv178a_Chr02A	10579919	10588471	1.14	1.18	1.14	1.08	1.26	0.97	1.13	1.13	1.09	1.18	1.06	0.86	1.08727	0.0917837	0.0281486	Not Normal	0.21271	0.0598502
3458	Genes	Hv178a_Chr02A	10671946	10678768	1.13	1.12	0.97	1.22	1.04	1.06	1.18	1.19	1.09	1.12	1.12	1.15	1.12273	0.0707696	0.474484	Normal	-0.110424	0.242417
3459	Genes	Hv178a_Chr02A	10758258	10760150	1.06	0.97	1.16	1.04	0.97	1.27	1.06	1	1.03	1.17	1.18	1.1	1.09455	0.0878014	0.650472	Normal	-0.174275	0.156048
3460	Genes	Hv178a_Chr02A	10760449	10761032	1.26	1.1	0.95	1.13	0.92	1.28	1.25	1.3	0.95	0.74	0.99	0.64	1.05364	0.213499	0.236313	Normal	-0.195671	0.531358
3461	Genes	Hv178a_Chr02A	10761312	10767123	1.04	1.02	1.08	0.97	1.12	1.32	1	0.98	1.02	0.86	1.02	0.99	1.02727	0.107629	0.00675874	Not Normal	0.124679	0.38894
3462	Genes	Hv178a_Chr02A	10990323	10994501	1.09	1.11	1.05	1.09	1.06	1.03	1.02	1.12	1.09	1.49	1.09	1.05	1.11182	0.123656	1.49923e-05	Not Normal	-0.0688566	0.67518
3463	Genes	Hv178a_Chr02A	11041300	11043950	1.23	1.04	0.71	0.86	0.99	0.77	1.33	1.19	1.23	1.57	0.87	1.38	1.10727	0.273806	0.655084	Normal	-0.16151	0.668428
3464	Genes	Hv178a_Chr02A	11073936	11077510	0.93	0.96	1.07	0.93	1.05	1.26	1.02	0.89	0.9	0.87	1.22	0.94	0.999091	0.127802	0.0226852	Not Normal	0.0717015	0.690377
3465	Genes	Hv178a_Chr02A	11150607	11151359	1.05	1.09	1.11	1.34	1.01	0.64	0.9	1.1	1.2	1.15	1.24	1.18	1.09091	0.192204	0.108376	Normal	-0.111176	0.673789
3466	Genes	Hv178a_Chr02A	11155936	11158057	0.99	1.13	1.06	0.95	0.86	0.35	0.87	0.95	0.96	1.09	1.08	0.94	0.942727	0.20196	0.000452698	Not Normal	-0.132504	0.682083
3467	Genes	Hv178a_Chr02A	11165749	11170126	1	1.05	1.02	0.96	0.98	0.65	0.95	0.99	0.93	1	1.07	1.22	0.985455	0.130058	0.045317	Not Normal	-0.00800758	0.966547
3468	Genes	Hv178a_Chr02A	11170245	11171465	1.03	0.97	0.98	0.96	0.95	0.67	0.96	1.14	0.98	1.24	1	1.26	1.01727	0.153512	0.0940612	Normal	-0.0987071	0.661223
3469	Genes	Hv178a_Chr02A	11172005	11172805	0.92	0.98	1.11	0.64	1.08	0.26	0.92	1.06	1.06	0.89	1	0	0.803636	0.346699	0.00418634	Not Normal	0.426417	0.425376
3470	Genes	Hv178a_Chr02A	11187708	11194281	0.99	0.99	1.13	1.1	0.88	1.06	1.02	1.11	1.07	1.04	1.01	1.07	1.05364	0.047697	0.609618	Normal	-0.259802	0.000272207
3471	Genes	Hv178a_Chr02A	11244510	11246379	0.5	0.52	1.08	0.54	0.49	1.58	0.63	0.57	0.48	0.46	0.51	0.47	0.667273	0.335297	5.57609e-05	Not Normal	-0.445495	0.597011
3472	Genes	Hv178a_Chr02A	11280014	11280084	0.52	0.41	1.61	0.42	1.31	0.86	0.42	0.42	0.53	0.63	0.66	1.52	0.727273	0.425501	0.00109713	Not Normal	0.848998	0.170841
3473	Genes	Hv178a_Chr02A	11280205	11280275	0.57	0.61	1.38	0.5	0.94	1.03	0.3	0.51	0.54	0.53	0.67	2.47	0.828182	0.598384	0.000602036	Not Normal	0.182713	0.851765
3474	Genes	Hv178a_Chr02A	11281986	11283726	0.59	0.58	0.9	0.62	1.32	1.11	0.52	0.5	0.56	0.4	0.64	1.1	0.683636	0.231078	0.0244544	Not Normal	0.949237	0.0058891
3475	Genes	Hv178a_Chr02A	11309352	11309422	0.8	1.31	1.15	1.04	1.07	0.94	0.8	1.86	1.02	0.98	1.19	3.42	1.31909	0.72539	0.000141439	Not Normal	-0.301933	0.731306
3476	Genes	Hv178a_Chr02A	11311134	11314110	1.09	1.07	0.74	1.01	1.02	1.69	1.15	1.29	1.13	1.28	1.06	1.21	1.15636	0.225044	0.23483	Normal	-0.181026	0.544553
3477	Genes	Hv178a_Chr02A	11315260	11315331	1.01	1.44	0.27	0.72	1.07	4.1	1.06	0.5	0.9	1.1	0.84	1.02	1.17818	0.979694	8.87015e-05	Not Normal	-0.138951	0.912073
3478	Genes	Hv178a_Chr02A	11315455	11315526	1.21	1.23	0.36	0.95	1.2	5.01	1.24	0.9	1.21	0.71	1.29	0.91	1.36545	1.18959	8.12552e-06	Not Normal	-0.186347	0.889382
3479	Genes	Hv178a_Chr02A	11315649	11315720	1.07	1.05	0.52	1.31	1.14	4.54	1.04	0.83	0.86	1.25	1.34	1.24	1.36818	1.02971	9.23222e-06	Not Normal	-0.263226	0.824626
3480	Genes	Hv178a_Chr02A	11357269	11358176	1.31	0.89	1.2	0.82	1.08	0.86	1.29	1.08	1.16	1.12	0.73	1.13	1.05364	0.199748	0.359601	Normal	0.0356543	0.894997
3481	Genes	Hv178a_Chr02A	11404431	11407857	1.35	1.36	0.71	1.44	1.33	0.92	1.02	1.03	1.06	1.18	1.28	0.82	1.10636	0.2453	0.75908	Normal	0.265601	0.361934
3482	Genes	Hv178a_Chr02A	11471486	11472746	0.96	0.98	1.74	0.8	0.89	0.77	1.05	1.03	0.8	1.09	0.89	0.95	1.00545	0.260588	0.001072	Not Normal	-0.175971	0.657727
3483	Genes	Hv178a_Chr02A	11475544	11478176	1.05	0.91	1.7	1.03	1.02	0.41	1.08	1.01	1.03	0.98	1.01	0.86	1.00636	0.282387	0.00843479	Not Normal	0.0194175	0.961485
3484	Genes	Hv178a_Chr02A	11502768	11506986	0.96	1.07	1.11	0.85	1.1	0	1.02	0.94	1.07	1.04	0.84	1.09	0.908182	0.300857	3.43609e-05	Not Normal	0.27645	0.523752
3485	Genes	Hv178a_Chr02A	11528639	11530038	1.01	0.96	1.14	0.9	0.61	0.82	0.95	1.02	1.09	1.11	1.02	0.84	0.987273	0.103573	0.727758	Normal	-0.694639	0.000269905
3486	Genes	Hv178a_Chr02A	11530791	11533693	1.13	1.22	0.93	1.07	0.56	1.15	0.97	1.02	0.95	1.05	1.09	0.79	1.03364	0.114759	0.963101	Normal	-0.88423	3.67182e-05
3487	Genes	Hv178a_Chr02A	11563894	11565642	0.75	1.28	1.53	1.19	1.2	0.91	0.76	0.75	0.75	0.73	1.44	1.01	1.00909	0.292993	0.03283	Not Normal	0.249978	0.51467
3488	Genes	Hv178a_Chr02A	11710923	11710994	0.71	1.44	0.7	1.73	0.73	1.02	0.71	1.35	0.78	0.91	1.5	0.99	1.07636	0.397914	0.120246	Normal	-0.560197	0.384055
3489	Genes	Hv178a_Chr02A	11711118	11711189	1.95	3.07	0.8	1.21	0.8	1.38	1.15	1.39	0.6	1	1.32	1.15	1.36545	0.634495	0.0157896	Not Normal	-0.771309	0.372828
3490	Genes	Hv178a_Chr02A	11734268	11735651	1.98	2.02	1.08	1.33	1.12	1.13	1.62	1.2	1.56	1.17	1.47	1.03	1.41727	0.332128	0.153763	Normal	-0.339619	0.370758
3491	Genes	Hv178a_Chr02A	11763647	11766160	1.12	1.05	0	1.02	1.1	0.73	0.93	0.96	1.02	0.84	1.01	1.17	0.895455	0.308323	0.000452824	Not Normal	0.296811	0.507066
3492	Genes	Hv178a_Chr02A	11834590	11842369	0.79	0.79	0.64	0.8	1.15	0.98	0.75	0.72	0.79	1.13	0.79	1.14	0.847273	0.156457	0.0196787	Not Normal	0.440736	0.0530036
3493	Genes	Hv178a_Chr02A	11853204	11855014	0.98	1.16	1.1	0.82	0.83	1.04	0.93	0.76	1.04	0.84	0.71	1.13	0.955455	0.152462	0.540495	Normal	-0.203076	0.410589
3494	Genes	Hv178a_Chr02A	11861124	11865802	1.07	1.22	0.96	1.02	0.97	0.93	1.07	1.1	0.9	1.27	1.03	0.97	1.04909	0.110399	0.450784	Normal	-0.113083	0.473737
3495	Genes	Hv178a_Chr02A	11865919	11871679	1.17	1.24	1.08	1.17	1.15	0.76	1.3	1.18	1.29	1.13	1.23	1.11	1.15091	0.140656	0.0088803	Not Normal	-0.00114002	0.994843
3496	Genes	Hv178a_Chr02A	11926454	11927082	1.1	1.17	1.14	0.93	1.28	0.95	1.15	1	0.91	1.14	0.78	1.03	1.02727	0.122805	0.29209	Normal	0.317325	0.0395943
3497	Genes	Hv178a_Chr02A	12010505	12012726	0.72	0.8	1.01	1.1	1.01	1.02	0.71	0.94	0.98	1.21	0.91	0.98	0.943636	0.152872	0.678999	Normal	0.0980524	0.664206
3498	Genes	Hv178a_Chr02A	12024011	12025057	0.81	0.96	1.17	1.3	1.11	1.06	0.9	0.93	0.93	0.78	1.62	0.84	1.02727	0.251974	0.0443577	Not Normal	0.11174	0.742672
3499	Genes	Hv178a_Chr02A	12091774	12093421	0.8	1	0.95	0.88	0.98	2.23	0.74	0.82	0.68	0.99	1.08	0.77	0.994545	0.409356	5.07764e-05	Not Normal	-0.0212556	0.971655
3500	Genes	Hv178a_Chr02A	12128281	12128976	1.16	0.96	0.36	1.25	0.95	0.94	1.08	1.06	0.9	1.05	1.02	1.21	0.999091	0.238861	0.00690691	Not Normal	-0.0726884	0.837165
3501	Genes	Hv178a_Chr02A	12129695	12130292	1.05	1.14	1.79	1.04	0.88	0.98	1.01	1.22	1.05	1.29	1.09	0.97	1.14818	0.225931	0.000683876	Not Normal	-0.383776	0.235224
3502	Genes	Hv178a_Chr02A	12130738	12133447	0.87	1.09	1.83	1.04	1.13	1.05	0.88	0.9	1.07	0.98	1.01	0.83	1.05	0.260993	0.000132059	Not Normal	0.105933	0.759208
3503	Genes	Hv178a_Chr02A	12163066	12163428	1.22	0.97	0.52	1.11	1	0.79	1.07	1.16	1.14	1.15	0.96	1.5	1.05364	0.239577	0.482424	Normal	-0.075377	0.822851
3504	Genes	Hv178a_Chr02A	12190912	12192758	1.1	1.1	0.76	1.16	1.07	1.19	1.11	1.16	0.99	1.2	0.94	1.36	1.09727	0.150703	0.480242	Normal	-0.0363114	0.856391
3505	Genes	Hv178a_Chr02A	12226093	12228455	1.25	1.24	0.64	1.2	0.99	0.56	1.29	1.24	1.27	1.42	1.07	0.93	1.10091	0.266474	0.02647	Not Normal	-0.153195	0.677256
3506	Genes	Hv178a_Chr02A	12255259	12259123	0.95	0.98	1.06	0.95	0.93	1.21	1.13	1.04	0.97	0.99	1.04	0.83	1.01364	0.0975922	0.778497	Normal	-0.124238	0.391446
3507	Genes	Hv178a_Chr02A	12259395	12264345	0.94	0.99	0.88	0.94	0.9	1.34	0.95	0.88	0.95	0.96	1.11	0.99	0.993636	0.125297	0.00124273	Not Normal	-0.142793	0.454872
3508	Genes	Hv178a_Chr02A	12264395	12268375	0.98	0.93	0.97	0.93	0.87	0	1.05	0.98	1.01	0.98	0.89	1.12	0.894545	0.289172	5.02611e-06	Not Normal	-0.0401394	0.932355
3509	Genes	Hv178a_Chr02A	12333420	12337405	1.07	0.9	1.01	1.05	0.5	0.72	1.03	0.93	0.97	0.92	1.15	0.82	0.960909	0.118462	0.94127	Normal	-0.942472	9.99292e-05
3510	Genes	Hv178a_Chr02A	12346899	12348572	0.92	1.2	1.12	1.03	0.72	1.48	1.04	1.16	0.99	0.26	1.04	0.71	0.995455	0.294428	0.12811	Normal	-0.467359	0.349501
3511	Genes	Hv178a_Chr02A	12371526	12373117	0.91	1.02	1.09	1.21	1.21	0.76	0.73	0.69	0.92	0.65	1.13	1.25	0.941818	0.218318	0.436155	Normal	0.361487	0.219297
3512	Genes	Hv178a_Chr02A	12378387	12381019	1.04	1.08	1.07	0.94	0.56	1.33	0.97	1.02	1.08	0.83	0.81	0.86	1.00273	0.141815	0.314371	Normal	-0.840431	0.00179703
3513	Genes	Hv178a_Chr02A	12466269	12468901	0.99	0.97	1.07	0.84	1.17	0.81	0.87	0.98	0.88	0.86	0.88	1.16	0.937273	0.106298	0.219355	Normal	0.319968	0.0285687
3514	Genes	Hv178a_Chr02A	12474357	12476702	1.13	1.16	0.99	0.95	0.95	0.88	0.89	0.92	0.77	0.98	0.95	1.1	0.974545	0.111692	0.6804	Normal	-0.036802	0.826057
3515	Genes	Hv178a_Chr02A	12568736	12570574	1.44	1.03	1.09	0.85	1.07	0.72	1.57	1.71	1.54	0.95	0.93	1.02	1.16818	0.332151	0.201661	Normal	-0.126654	0.76754
3516	Genes	Hv178a_Chr02A	12570687	12576825	1.13	1.27	0.81	1.18	1.09	1.03	1.13	1.22	1.17	1.01	1.02	1.01	1.08909	0.125867	0.429761	Normal	0.00120375	0.994237
3517	Genes	Hv178a_Chr02A	12588499	12592109	0.98	1.03	0.78	1	0.98	0.97	1.1	1.01	1.05	1	1.05	1.02	0.999091	0.0775134	0.00534644	Not Normal	-0.0278342	0.805457
3518	Genes	Hv178a_Chr02A	12592257	12596527	0.97	0.93	1.01	0.96	1.06	1.01	1.01	0.93	0.98	0.96	1.02	1.09	0.988182	0.0450168	0.302164	Normal	0.101216	0.110631
3519	Genes	Hv178a_Chr02A	12596827	12598843	1.18	1.11	1.18	1.05	0	1.23	1.13	0.92	1.09	1.05	0.94	0.83	1.06455	0.117963	0.581324	Normal	#NAME?	1.80618e-19
3520	Genes	Hv178a_Chr02A	12599026	12600833	0.99	1.11	1.45	0.98	0	0.92	0.97	1.06	1.18	0.86	1.19	0.85	1.05091	0.168604	0.251346	Normal	#NAME?	4.57568e-10
3521	Genes	Hv178a_Chr02A	12603358	12605238	1.04	0.89	1.37	1.01	1.69	0.49	0.96	1.01	1.07	0	1.09	1.03	0.905455	0.348776	0.00560367	Not Normal	0.900309	0.0244855
3522	Genes	Hv178a_Chr02A	12606741	12609371	1.1	0.98	0.9	1.03	1.02	1	0.91	1.02	1.03	1.43	1.18	1.07	1.05909	0.139892	0.0304708	Not Normal	-0.0542573	0.77991
3523	Genes	Hv178a_Chr02A	12651156	12652352	1.17	0.95	1.16	1.2	0.82	0.46	1.03	1.17	1.06	0.97	1.67	1.92	1.16	0.361571	0.176459	Normal	-0.500429	0.347042
3524	Genes	Hv178a_Chr02A	12653489	12654528	1.86	2.38	1	1.81	0.78	0.6	1.79	1.1	1.4	1.03	1.91	1.82	1.51818	0.511684	0.454538	Normal	-0.960799	0.149119
3525	Genes	Hv178a_Chr02A	12657675	12659346	1.01	1	0.98	1.01	1.24	0.35	1.3	1.48	1.13	1.17	1.17	1.51	1.10091	0.297546	0.0792317	Normal	0.171645	0.64017
3526	Genes	Hv178a_Chr02A	12663359	12664884	1.08	1.23	0.79	1.03	1.06	0.75	1.43	1.47	1.36	1.3	1.06	1.08	1.14364	0.231024	0.504579	Normal	-0.109564	0.717333
3527	Genes	Hv178a_Chr02A	12668800	12671276	1.09	1.27	1.04	1.51	0.89	1	1.07	1.15	1	1.37	1.55	0.94	1.18091	0.224087	0.11659	Normal	-0.408021	0.19422
3528	Genes	Hv178a_Chr02A	12733268	12734826	1.04	1.05	0.97	1.03	1.04	0.87	1.24	0.96	1.22	1.04	1.12	0.93	1.04273	0.109281	0.54998	Normal	-0.00377834	0.98009
3529	Genes	Hv178a_Chr02A	12770069	12772849	1.04	1.27	1.4	1.32	1.28	0.97	1.06	1.06	1.1	1.13	1.15	1.05	1.14091	0.137475	0.192734	Normal	0.16596	0.311654
3530	Genes	Hv178a_Chr02A	12868599	12869640	0.89	0.94	0.86	1.04	0.09	0.93	0.93	0.94	0.99	0.58	1.26	1.41	0.979091	0.204737	0.168184	Normal	-3.44345	1.40812e-05
3531	Genes	Hv178a_Chr02A	12869800	12872654	0.97	0.98	1.1	0.93	0.91	0.58	0.92	0.93	1.04	0.64	0.91	1.09	0.917273	0.158449	0.0304181	Not Normal	-0.0114842	0.96339
3532	Genes	Hv178a_Chr02A	12894396	12899247	1.17	1.08	0.96	1.01	1.15	0.55	1.37	1.29	1.31	1.11	1.03	1.09	1.08818	0.212724	0.127179	Normal	0.0797142	0.771355
3533	Genes	Hv178a_Chr02A	12931560	12935661	1.2	1.16	1.01	1.19	1.08	0.62	1.18	1.03	1.16	1.05	1.18	0	0.98	0.353685	9.47642e-05	Not Normal	0.140178	0.777378
3534	Genes	Hv178a_Chr02A	12940813	12942580	1.08	1.13	1.04	1.19	1.16	0.69	1.1	1.28	1.17	1.08	1.09	1.12	1.08818	0.143738	0.00390663	Not Normal	0.0922052	0.617324
3535	Genes	Hv178a_Chr02A	12942694	12944565	1.2	1.08	0.91	1.05	1.31	0.48	1.19	0.9	1.18	1.08	0.89	0.84	0.981818	0.2024	0.0729922	Normal	0.416039	0.104921
3536	Genes	Hv178a_Chr02A	12949026	12951238	1.29	1.21	1.01	1.13	0.96	0.56	1.25	1.18	1.29	1.02	1.16	1.21	1.11909	0.198173	0.00198757	Not Normal	-0.221221	0.422098
3537	Genes	Hv178a_Chr02A	13179027	13179581	1.08	0.98	0.62	1.12	1.39	1	0.87	1.08	1.06	1.44	1.32	0.86	1.03909	0.212623	0.818196	Normal	0.419763	0.0988641
3538	Genes	Hv178a_Chr02A	13180091	13181949	1.25	1.24	0.61	1.47	1.33	0.81	1.2	1.12	1.2	1.33	1.2	1.29	1.15636	0.248235	0.0311066	Not Normal	0.201831	0.484249
3539	Genes	Hv178a_Chr02A	13249462	13250415	1.15	0.95	2.08	1.06	0.95	0.95	1	1.17	1.16	1.1	1.17	1.06	1.16818	0.300619	2.19051e-05	Not Normal	-0.298265	0.467977
3540	Genes	Hv178a_Chr02A	13250605	13251109	0.88	1.02	1.31	1.14	1.22	1.26	1.05	1.02	0.92	1.24	1.13	0.78	1.06818	0.16065	0.871167	Normal	0.191724	0.344646
3541	Genes	Hv178a_Chr02A	13286430	13287974	1.1	0.8	1.1	0.99	1.18	0.99	1.07	1.09	1.05	1.07	1.03	1.11	1.03636	0.0858249	0.00271089	Not Normal	0.187257	0.0942096
3542	Genes	Hv178a_Chr02A	13319374	13321773	0.97	1.06	1.03	1.19	1.18	0.97	0.93	0.84	0.79	1.1	0.97	0.96	0.982727	0.122697	0.869815	Normal	0.263924	0.107878
3543	Genes	Hv178a_Chr02A	13340706	13344077	1.07	0.89	1.05	1.08	1.03	0.96	1.17	1.03	1.14	1.04	0.99	1.27	1.06273	0.099312	0.963581	Normal	-0.0451271	0.741748
3544	Genes	Hv178a_Chr02A	13347847	13348664	0.96	1.15	1.14	0.95	0.9	1.02	1.08	0.87	1.18	1.1	1.02	1.36	1.07545	0.132836	0.83106	Normal	-0.25695	0.186557
3545	Genes	Hv178a_Chr02A	13348940	13349905	1.17	1	1.11	1.08	0.99	1.02	0.98	1.06	0.76	0.99	0.86	0.55	0.961818	0.172776	0.0995719	Normal	0.0416643	0.87043
3546	Genes	Hv178a_Chr02A	13365420	13366862	1.1	1	0.9	1.12	0.57	1.44	1.02	0.94	0.94	1.36	1	0.91	1.06636	0.172546	0.0180473	Not Normal	-0.903666	0.00401844
3547	Genes	Hv178a_Chr02A	13453989	13456448	1.16	0.99	0.96	1.04	1.26	1.03	1.21	1.35	1.32	0.64	1.21	0.81	1.06545	0.204954	0.705258	Normal	0.241955	0.342511
3548	Genes	Hv178a_Chr02A	13510182	13510636	1.3	1.57	1.01	0.54	1.4	0.9	1.04	1.02	0.87	1.74	0.75	1.67	1.12818	0.410199	0.415699	Normal	0.311427	0.507555
3549	Genes	Hv178a_Chr02A	13510673	13511938	1.12	0.76	0.97	1.25	1.4	0.98	1.26	1.1	1.18	1.55	1.49	0.9	1.14182	0.231181	0.875511	Normal	0.294094	0.264082
3550	Genes	Hv178a_Chr02A	13516837	13520184	1.3	1.22	1.14	1.35	1.09	0.86	1.29	1.33	1.5	1.21	1.13	1.09	1.22	0.163844	0.773614	Normal	-0.162553	0.427522
3551	Genes	Hv178a_Chr02A	13520371	13521037	1.45	1.65	1.09	1.31	0.68	1.23	1.37	0.71	0.77	1.02	1.22	0.76	1.14364	0.295546	0.628203	Normal	-0.750022	0.116708
3552	Genes	Hv178a_Chr02A	13582729	13587451	1.01	1.02	2.03	1.13	0.6	0.98	1.02	1.14	0.94	1.04	1.17	1.09	1.14273	0.288722	1.10739e-05	Not Normal	-0.929447	0.0601415
3553	Genes	Hv178a_Chr02A	13640333	13646817	1.05	1.1	1.32	1.11	0	1.07	1.09	1.03	1.13	1.03	1.06	1.17	1.10545	0.0791384	0.0126401	Not Normal	#NAME?	2.42234e-44
3554	Genes	Hv178a_Chr02A	13660024	13661136	1.2	0.94	0.31	1.15	0.95	1.1	1.06	0.88	1.14	1.03	1.05	1.02	0.989091	0.236648	0.000560031	Not Normal	-0.0581756	0.868798
3555	Genes	Hv178a_Chr02A	13728600	13732174	1.04	1.15	1.1	1.08	1.07	1	1.08	1.06	1.01	0.85	1.08	0.89	1.03091	0.0870214	0.135862	Normal	0.0536937	0.65328
3556	Genes	Hv178a_Chr02A	13733449	13734123	0.99	1.1	0.98	0.9	1.09	1.01	0.86	0.92	1.01	1.09	0.78	1.44	1.00727	0.166997	0.0733604	Normal	0.113874	0.62033
3557	Genes	Hv178a_Chr02A	13734329	13739409	0.98	0.98	1.12	1.02	1.72	1.13	1	0.94	0.95	1.1	1.11	1.07	1.03636	0.0682908	0.178916	Normal	0.730878	1.36833e-23
3558	Genes	Hv178a_Chr02A	13739495	13741347	1.04	1.12	0.87	1.19	1.64	1.07	0.89	0.9	0.89	1.22	1.16	0.83	1.01636	0.146378	0.13935	Normal	0.690279	2.04014e-05
3559	Genes	Hv178a_Chr02A	13750266	13752611	1.36	0.9	0.97	0.82	1.1	1.61	1.77	1.72	1.95	0.84	1.04	1.11	1.28091	0.418311	0.136808	Normal	-0.219665	0.665396
3560	Genes	Hv178a_Chr02A	13765038	13767269	0.81	1.02	1.06	0.96	1.01	1.32	0.93	1.45	1.26	1.19	1.04	1	1.09455	0.184654	0.725775	Normal	-0.115977	0.647053
3561	Genes	Hv178a_Chr02A	13767910	13771598	1.34	1.33	1.15	1.21	1.01	0.98	1.3	1.23	1.41	1.08	1.18	1.07	1.20727	0.125635	0.945311	Normal	-0.257396	0.116367
3562	Genes	Hv178a_Chr02A	13771708	13772507	1.63	1.01	1.23	1.35	1.05	0.88	1.01	0.89	0.78	1.03	1.2	1.18	1.10818	0.242256	0.575324	Normal	-0.0778053	0.810201
3563	Genes	Hv178a_Chr02A	13820469	13822387	1.17	1.04	1.86	1.05	1.03	1.22	1.09	1.17	1.04	1.11	1.09	1.58	1.22	0.25411	0.000522493	Not Normal	-0.244237	0.454637
3564	Genes	Hv178a_Chr02A	13832965	13836279	1.08	0.96	1.24	0.87	1	0.66	1.06	1.11	1.04	1.12	1.09	1.17	1.03636	0.158867	0.121162	Normal	-0.0515303	0.818951
3565	Genes	Hv178a_Chr02A	13850803	13853417	1.39	1.67	1.56	1.19	1.04	1.27	1.19	1.15	1.07	1.23	1.39	1.05	1.28727	0.189615	0.361435	Normal	-0.307734	0.192207
3566	Genes	Hv178a_Chr02A	13907051	13907992	0.63	1.04	1.12	0.84	0.83	0.31	0.64	0.72	0.64	1.12	0.89	0.99	0.812727	0.240019	0.441011	Normal	0.03034	0.942631
3567	Genes	Hv178a_Chr02A	13908446	13908973	1.16	0.9	1.04	0.68	0.81	0.43	0.73	0.77	0.57	0.74	0.89	0.99	0.809091	0.206566	0.993019	Normal	0.0016201	0.996489
3568	Genes	Hv178a_Chr02A	13925093	13928176	1.08	1.01	1.21	0.71	0.95	0.16	1.08	0.99	0.89	0.95	0.65	0.97	0.881818	0.279321	0.0290292	Not Normal	0.107446	0.807155
3569	Genes	Hv178a_Chr02A	13936934	13937072	1.48	1.06	0.92	1.72	0.49	1.27	0.22	0.32	0.32	1.92	1.98	0.96	1.10636	0.632026	0.354454	Normal	-1.17497	0.329452
3570	Genes	Hv178a_Chr02A	13939337	13940719	0.94	0.65	0.98	1.33	0.55	1.31	1.42	1.57	1.55	1.11	1.21	0.89	1.17818	0.282117	0.796799	Normal	-1.09906	0.0259694
3571	Genes	Hv178a_Chr02A	13940771	13941526	0.8	1.94	0.88	0.9	0.34	0.98	0.64	1.3	1.04	1.83	0.83	0.94	1.09818	0.406869	0.0137027	Not Normal	-1.69151	0.0623984
3572	Genes	Hv178a_Chr02A	14064415	14067313	0.83	0.89	1.08	0.89	1.09	1.88	0.88	0.76	0.8	0.74	0.93	1.29	0.997273	0.318086	0.000911202	Not Normal	0.128268	0.770657
3573	Genes	Hv178a_Chr02A	14078008	14081729	0.7	0.67	1.1	0.64	0.99	1.11	0.67	0.65	0.67	1.5	0.6	0.8	0.828182	0.277755	0.00206311	Not Normal	0.257481	0.560167
3574	Genes	Hv178a_Chr02A	14081985	14083918	0.74	0.76	1.15	0.74	1	0.96	0.52	0.68	0.62	1.33	0.85	1.21	0.869091	0.251607	0.382185	Normal	0.202421	0.60286
3575	Genes	Hv178a_Chr02A	14142215	14144032	1.09	0.84	1.01	1.59	1.28	1.1	1.07	1.17	1.2	1.41	2.13	0.86	1.22455	0.369041	0.0382638	Not Normal	0.0638975	0.880554
3576	Genes	Hv178a_Chr02A	14146126	14147336	1.48	1.27	1.07	2.48	1.16	0.77	2.71	3.17	2.76	1.1	2.68	0.97	1.86	0.870327	0.0567458	Normal	-0.681178	0.421227
3577	Genes	Hv178a_Chr02A	14225426	14230538	1	0.96	0.69	0.96	0.93	1	1.06	1.06	1.07	1.14	0.84	1.08	0.987273	0.121319	0.0822912	Normal	-0.086218	0.636866
3578	Genes	Hv178a_Chr02A	14232426	14232498	0.5	0.66	1.04	1.39	1.26	1.26	0.83	0.99	0.72	1.05	1.17	1.58	1.01727	0.32838	0.99045	Normal	0.308717	0.459806
3579	Genes	Hv178a_Chr02A	14244326	14246821	1.14	1.1	0.83	1.16	0.96	1.04	1.07	1.13	1.07	1.21	1.17	0.82	1.06727	0.126455	0.0204658	Not Normal	-0.152823	0.396267
3580	Genes	Hv178a_Chr02A	14316376	14317460	1.12	0.91	1.15	0.94	1	1.44	1	0.96	0.99	1.21	0.9	0.78	1.03636	0.175905	0.399682	Normal	-0.0515303	0.836226
3581	Genes	Hv178a_Chr02A	14372069	14373802	1.15	0.92	1.36	1.08	1.09	0.97	1.19	1.01	0.98	1.01	1.1	1.15	1.08364	0.119874	0.446694	Normal	0.00844742	0.957663
3582	Genes	Hv178a_Chr02A	14394911	14395287	0.87	0.89	0.56	0.94	1.11	1.16	0.89	0.88	0.89	0.96	1.16	1.74	0.994545	0.280843	0.0105486	Not Normal	0.15845	0.680999
3583	Genes	Hv178a_Chr02A	14436307	14436792	1.07	1.13	1.09	1.66	0.82	1.12	1.25	0.58	0.75	0.94	1.76	1.49	1.16727	0.371406	0.781799	Normal	-0.509446	0.349777
3584	Genes	Hv178a_Chr02A	14578792	14580102	0.99	0.9	1.08	1	0.99	1.79	0.93	0.86	0.95	0.98	1.21	1.17	1.07818	0.248517	0.000921043	Not Normal	-0.1231	0.722715
3585	Genes	Hv178a_Chr02A	14592178	14592861	1.32	0.93	1.06	1.25	0.78	0.86	1.31	0.76	0.81	1.12	1.16	0.88	1.04182	0.203981	0.338464	Normal	-0.417557	0.199303
3586	Genes	Hv178a_Chr02A	14661471	14662303	1.18	0.98	0.81	0.84	1.05	0.87	1.24	1.11	0.95	0.97	0.9	0.88	0.975455	0.141129	0.191718	Normal	0.106243	0.597355
3587	Genes	Hv178a_Chr02A	14662684	14663185	1.22	1.16	1.42	1.09	1.05	0.88	1.11	1.08	0.97	1.45	0.89	0.65	1.08364	0.224113	0.855485	Normal	-0.0454914	0.880696
3588	Genes	Hv178a_Chr02A	14786351	14787125	1.01	1.26	0.8	1.61	1.57	0.73	1.38	0.93	0.86	0.91	1.54	1.37	1.12727	0.329411	0.24689	Normal	0.477928	0.178949
3589	Genes	Hv178a_Chr02A	14879839	14880333	0.97	1.01	1.12	1.03	1.15	1.42	1.02	0.77	0.89	1.07	0.79	1.3	1.03545	0.186669	0.541248	Normal	0.15137	0.539462
3590	Genes	Hv178a_Chr02A	14880492	14882821	0.99	1.07	1.55	1	1.28	1.51	0.9	1	1	1	1.1	1.19	1.11909	0.209044	0.00336693	Not Normal	0.193817	0.441455
3591	Genes	Hv178a_Chr02A	15042024	15043506	0.98	1.01	1.07	1.19	0.82	1.23	1.01	1.46	1.46	0.95	1.19	0.65	1.10909	0.224396	0.517125	Normal	-0.435682	0.19764
3592	Genes	Hv178a_Chr02A	15131354	15132896	1.11	0.9	0.89	1	1.08	1.93	1.13	1.07	1.07	0.88	0.86	0.93	1.07	0.288459	9.08454e-05	Not Normal	0.0134205	0.972345
3593	Genes	Hv178a_Chr02A	15218996	15221721	0.96	0.85	1.09	0.89	0.92	0.97	0.92	1.07	1	1.02	0.83	0.93	0.957273	0.0824437	0.917913	Normal	-0.0572961	0.651198
3594	Genes	Hv178a_Chr02A	15283996	15289281	0.91	0.98	1.98	0.95	1.17	0.91	0.79	0.82	0.84	1.43	1.07	0.89	1.05182	0.338911	0.000455861	Not Normal	0.153623	0.727307
3595	Genes	Hv178a_Chr02A	15296317	15297866	1.24	1.3	1.08	1.28	1.03	0.97	1.21	1.45	1.51	1.44	1.32	1.34	1.28545	0.152345	0.729208	Normal	-0.319634	0.0935791
3596	Genes	Hv178a_Chr02A	15298029	15300419	1.31	1.04	1.01	1.41	1.01	0.98	1.32	1.1	1.29	1.24	1.27	0.93	1.17273	0.170993	0.277784	Normal	-0.215512	0.341269
3597	Genes	Hv178a_Chr02A	15392761	15395918	1.11	1.11	1.02	1.15	1	1.45	1.2	1.15	1.28	1.09	1.02	1.42	1.18182	0.139053	0.10853	Normal	-0.241008	0.191026
3598	Genes	Hv178a_Chr02A	15395950	15398517	1.28	1.25	1.04	1.34	1.1	1.89	1.32	1.21	1.17	1.01	1.41	0.98	1.26364	0.240265	0.0597694	Normal	-0.200078	0.49583
3599	Genes	Hv178a_Chr02A	15491330	15492546	1.16	0.82	1.27	1.07	1.26	1.33	1.07	1.06	1.11	0.98	1.26	0.91	1.09455	0.148821	0.87764	Normal	0.203092	0.266238
3600	Genes	Hv178a_Chr02A	15598024	15599662	1.14	1.12	1.02	1.02	1.1	1.17	1.14	0.99	1.14	1	1.04	1.12	1.08182	0.0666515	0.0518302	Normal	0.0240455	0.785015
3601	Genes	Hv178a_Chr02A	15599686	15601947	1.16	1.15	1.11	1.05	0.9	1.09	0.95	1.1	1.09	1.13	1.11	0.92	1.07818	0.0740342	0.0273588	Not Normal	-0.260604	0.0160952
3602	Genes	Hv178a_Chr02A	15723234	15724955	1.12	0.98	1.1	1.08	1.3	0.57	0.92	1.11	0.89	1.01	0.99	0.96	0.975455	0.151325	0.0105387	Not Normal	0.414365	0.0319775
3603	Genes	Hv178a_Chr02A	15915794	15918236	0.9	0.87	1.04	0.89	0.71	1.56	1.11	0.93	0.89	0.8	0.85	0.96	0.981818	0.202595	0.000717224	Not Normal	-0.467637	0.179699
3604	Genes	Hv178a_Chr02A	16000617	16002361	0.97	1.04	1.1	0.99	0.88	1	0.86	0.77	0.78	1.31	0.97	0.89	0.970909	0.145735	0.433186	Normal	-0.141833	0.53276
3605	Genes	Hv178a_Chr02A	16003782	16005430	0.93	1.16	0.89	1.05	0.84	0.84	1.12	0.98	1.02	1.86	1.35	0.85	1.09545	0.281581	0.00733683	Not Normal	-0.383068	0.364293
3606	Genes	Hv178a_Chr02A	16005781	16013083	1.34	1.34	1.04	1.32	1.18	1.07	1.33	1.18	1.17	1.07	1.17	0.88	1.17364	0.149694	0.195341	Normal	0.00780138	0.966091
3607	Genes	Hv178a_Chr02A	16131650	16133311	0.85	1.06	0.93	1.1	0.86	1.13	1.13	1.18	1.1	1.02	1.01	1.09	1.05455	0.0929157	0.311505	Normal	-0.294213	0.0362792
3608	Genes	Hv178a_Chr02A	16211704	16213148	0.97	1.13	1.11	1.01	0.82	0.99	0.9	1.02	1.08	1.06	0.89	1.11	1.02455	0.0787786	0.44445	Normal	-0.321288	0.00941896
3609	Genes	Hv178a_Chr02A	16292564	16294562	0.89	1.11	0.95	1.07	1.11	1.19	0.99	1.09	1.15	1.02	1.04	1.15	1.05909	0.0876978	0.922876	Normal	0.0677332	0.561574
3610	Genes	Hv178a_Chr02A	16401183	16405056	1.51	1.28	0.3	1.2	1.01	1.07	1.67	1.8	1.68	1.02	1.04	1.04	1.23727	0.405675	0.245459	Normal	-0.292808	0.57532
3611	Genes	Hv178a_Chr02A	16420568	16421616	0.92	1.03	0.33	0.59	1.01	1.12	1.14	1	1.16	0.74	0.68	1.11	0.892727	0.2736	0.108307	Normal	0.178064	0.668193
3612	Genes	Hv178a_Chr02A	16423019	16424300	0.57	0.48	0.42	0.58	1.22	0.92	0.6	0.8	0.86	1.07	0.76	0.65	0.700909	0.192706	0.854776	Normal	0.799582	0.00706651
3613	Genes	Hv178a_Chr02A	16437225	16437996	1.02	0.98	0.58	0.89	0.83	1.05	0.98	1.15	1	1.35	1.11	1.05	1.01455	0.181832	0.176417	Normal	-0.28965	0.310143
3614	Genes	Hv178a_Chr02A	16443864	16446050	0.96	1.01	1.22	0.99	1	1.02	1.12	1.12	1.02	0.85	1	1.09	1.03636	0.0943037	0.761848	Normal	-0.0515303	0.699792
3615	Genes	Hv178a_Chr02A	16454009	16454080	1.14	0.94	1.67	1.29	0.81	0.22	0.62	0.98	1.29	1.12	0.76	1.61	1.05818	0.410058	0.883906	Normal	-0.385594	0.545022
3616	Genes	Hv178a_Chr02A	16540256	16542222	1.02	1	1.39	1.16	0.42	0.45	1.01	1.18	1.12	1.08	1.22	1.05	1.06182	0.223932	0.0124276	Not Normal	-1.33808	0.00415521
3617	Genes	Hv178a_Chr02A	16546796	16550463	1.05	1.03	1.03	1.05	0	0.64	1.01	1.05	1.08	1.1	0.94	1.05	1.00273	0.121904	5.04139e-05	Not Normal	#NAME?	1.94309e-16
3618	Genes	Hv178a_Chr02A	16551148	16552561	1.02	1.04	1.09	0.81	0.64	0.66	0.97	1.07	1.15	0.89	0.82	1.18	0.972727	0.160423	0.632294	Normal	-0.603963	0.0380738
3619	Genes	Hv178a_Chr02A	16606680	16607400	0.94	1.08	1.06	1.15	0.98	1.15	0.93	0.94	1.02	1.14	1.01	1.07	1.04455	0.0855287	0.186893	Normal	-0.0920216	0.45045
3620	Genes	Hv178a_Chr02A	16614224	16617387	1.05	1.22	0.84	1.17	1.07	0.88	1.11	1	1.08	1.2	1.07	0.59	1.01909	0.182947	0.133985	Normal	0.070328	0.780804
3621	Genes	Hv178a_Chr02A	16840044	16848401	1	0.94	1.15	1.01	1	0.82	0.95	1.02	0.98	0.94	1.06	1.31	1.01636	0.121465	0.21463	Normal	-0.0234167	0.892834
3622	Genes	Hv178a_Chr02A	16920856	16924498	1.08	1.14	0.99	1.18	0.96	1.06	1.07	1.11	1.13	1.1	1.05	0.93	1.07636	0.0732989	0.729269	Normal	-0.165059	0.112394
3623	Genes	Hv178a_Chr02A	16924629	16926613	1.13	0.99	1.44	1.02	1.06	0.91	1.09	1.05	1.05	1.12	0.98	1.03	1.07364	0.131734	0.00858634	Not Normal	-0.0184412	0.917555
3624	Genes	Hv178a_Chr02A	17044492	17047010	1.07	1.19	1.12	1.02	1.23	0.5	1.01	0.82	0.99	1.06	1.11	1.16	1.00455	0.185789	0.00625845	Not Normal	0.292115	0.224939
3625	Genes	Hv178a_Chr02A	17048078	17049075	1.16	1.37	1.3	0.96	1.01	0.86	0.96	0.92	0.69	0.93	0.88	1.36	1.03545	0.217024	0.166142	Normal	-0.0359089	0.906631
3626	Genes	Hv178a_Chr02A	17085928	17089503	1.01	0.95	0.99	0.93	1.22	1.09	0.98	1	0.99	1.02	1	1.17	1.01182	0.0674874	0.0439235	Not Normal	0.269931	0.00203722
3627	Genes	Hv178a_Chr02A	17092194	17099159	1.1	1.05	0.95	1	0.89	1.3	0.99	1.1	1.08	1.02	0.96	1.2	1.06818	0.102967	0.214484	Normal	-0.26328	0.0835465
3628	Genes	Hv178a_Chr02A	17099326	17101072	1.26	1.05	0.9	1.05	1.08	1.81	0.89	0.93	0.87	1.09	1.01	1.31	1.10636	0.262049	0.0077399	Not Normal	-0.0347943	0.919863
3629	Genes	Hv178a_Chr02A	17132084	17134376	1.78	1.94	1.11	1.97	1.08	1.04	1.56	1.49	1.85	1.27	1.94	1.11	1.55091	0.37098	0.0852094	Normal	-0.522083	0.204311
3630	Genes	Hv178a_Chr02A	17243595	17244616	1.02	1.43	1.38	1.43	0.71	1.2	0.95	1.16	0.98	1.51	1.5	0.83	1.21727	0.242018	0.217368	Normal	-0.777762	0.0360811
3631	Genes	Hv178a_Chr02A	17244936	17246125	1.21	0.9	1.01	0.99	1.03	1.19	1.02	0.98	0.67	0.98	1.15	0.66	0.978182	0.174119	0.139392	Normal	0.0744698	0.766007
3632	Genes	Hv178a_Chr02A	17246444	17247887	1.01	1.01	1.06	0.97	0.85	1.22	1.13	1.15	0.93	1.02	1.22	0.98	1.06364	0.100042	0.230029	Normal	-0.32347	0.0327223
3633	Genes	Hv178a_Chr02A	17248172	17249568	1.02	1.15	1.15	1.25	0.84	1.12	0.97	1.23	1.08	1.11	1.04	0.88	1.09091	0.113974	0.918714	Normal	-0.37707	0.027704
3634	Genes	Hv178a_Chr02A	17314132	17318536	1.02	1.1	1.17	1.18	1.06	1.14	1.06	1.02	1	1.03	1.59	0.81	1.10182	0.183889	0.0256508	Not Normal	-0.0558219	0.820105
3635	Genes	Hv178a_Chr02A	17480910	17481683	1.2	0.69	1.31	0.61	0.66	0.83	1.04	0.88	1	0.94	0.98	0.71	0.926364	0.223485	0.907006	Normal	-0.489113	0.233314
3636	Genes	Hv178a_Chr02A	17481757	17482836	1.11	0.84	0.98	0.8	0.54	1.07	1.04	1.27	1.03	1.12	0.88	0.86	1	0.148773	0.682895	Normal	-0.888969	0.00198837
3637	Genes	Hv178a_Chr02A	17709053	17710040	1.19	1.03	1.06	0.94	1.15	1.05	1.04	1.1	1.02	1.08	0.91	1.49	1.08273	0.15276	0.00750779	Not Normal	0.086964	0.659661
3638	Genes	Hv178a_Chr02A	17966414	17969211	1.04	0.95	0.91	1.03	1.14	0.98	1.18	1.01	1.17	0.97	0.93	1.1	1.02455	0.0874383	0.322718	Normal	0.15405	0.186698
3639	Genes	Hv178a_Chr02A	18031788	18033211	0.99	0.75	0.34	0.72	1.09	0.5	1.11	0.99	1.12	0.96	0.74	0.89	0.828182	0.237504	0.351506	Normal	0.396309	0.2703
3640	Genes	Hv178a_Chr02A	18082124	18084280	0.86	1.11	0.28	1.16	0.43	0.47	0.94	1.14	1	1.47	1.05	1.06	0.958182	0.319787	0.16379	Normal	-1.15596	0.0986022
3641	Genes	Hv178a_Chr02A	18099288	18102724	1.21	1.52	0.51	1.67	0.47	0.6	0.99	1.02	0.88	1.26	1.41	0.84	1.08273	0.390869	0.929923	Normal	-1.20394	0.116974
3642	Genes	Hv178a_Chr02A	18158091	18161339	1.48	1.5	0.31	1.69	0.58	0.87	1.43	1.6	1.45	0.95	1.56	0.85	1.24455	0.432705	0.0368494	Not Normal	-1.10149	0.124589
3643	Genes	Hv178a_Chr02A	18161506	18163518	2.1	1.12	0.84	0.88	1.05	0.82	1.8	1.54	1.83	1.09	0.98	0.54	1.23091	0.492098	0.297535	Normal	-0.229335	0.713151
3644	Genes	Hv178a_Chr02A	18244471	18246112	0.52	0.57	1.43	0.58	0.71	0.49	0.58	0.58	0.53	0.5	0.52	0.88	0.652727	0.266879	1.93487e-05	Not Normal	0.121339	0.830078
3645	Genes	Hv178a_Chr02A	18288226	18290012	0.86	0.72	0.92	0.74	0.53	0.63	1.2	0.81	1.15	0.59	0.77	0.41	0.8	0.221544	0.798645	Normal	-0.594008	0.222951
3646	Genes	Hv178a_Chr02A	18319070	18323373	0.5	0.42	0.27	0.59	0.6	0.49	0.6	0.54	0.53	0.43	0.51	0.48	0.487273	0.0920927	0.19375	Normal	0.300233	0.220928
3647	Genes	Hv178a_Chr02A	18323434	18324021	0.65	0.47	0	0.55	0.47	0.35	0.44	0.45	0.49	0.69	0.57	0	0.423636	0.222811	0.0368103	Not Normal	0.149834	0.835162
3648	Genes	Hv178a_Chr02A	18324096	18326928	0.45	0.37	0.32	0.46	0.34	0.43	0.54	0.61	0.57	0.62	0.48	0.68	0.502727	0.106895	0.941185	Normal	-0.564241	0.127931
3649	Genes	Hv178a_Chr02A	18349701	18354611	0.52	0.49	0.27	0.5	0.55	0.6	0.47	0.53	0.51	0.49	0.53	0.51	0.492727	0.0773814	0.00104156	Not Normal	0.158642	0.459218
3650	Genes	Hv178a_Chr02A	18380918	18384133	0.48	0.55	0.44	0.51	0.91	0.54	0.51	0.5	0.47	0.72	0.47	0.48	0.515455	0.0715415	0.00212561	Not Normal	0.820021	3.48939e-08
3651	Genes	Hv178a_Chr02A	18427904	18431113	0.53	0.44	0.35	0.51	0.55	0.62	0.56	0.57	0.53	0.5	0.51	0.49	0.51	0.06742	0.426588	Normal	0.108934	0.552983
3652	Genes	Hv178a_Chr02A	18431252	18433871	0.53	0.5	0.44	0.56	0.6	0.52	0.49	0.61	0.54	0.56	0.45	0.34	0.503636	0.0718374	0.531287	Normal	0.25258	0.179786
3653	Genes	Hv178a_Chr02A	18450404	18453635	0.57	0.59	0.65	0.47	0.35	1.27	0.51	0.81	0.59	0.62	0.51	0.47	0.641818	0.224585	0.000525995	Not Normal	-0.87481	0.193819
3654	Genes	Hv178a_Chr02A	18469560	18470046	0.59	0.73	0.32	0.27	0.51	0.34	0.6	0.54	0.59	0.5	0.28	0.61	0.488182	0.16354	0.141505	Normal	0.0630787	0.893868
3655	Genes	Hv178a_Chr02A	18494594	18496186	0.47	0.49	0.13	0.48	0.98	0.96	0.49	0.49	0.49	0.68	0.45	0.47	0.509091	0.187293	0.00563939	Not Normal	0.944858	0.0119273
3656	Genes	Hv178a_Chr02A	18496219	18498542	0.52	0.52	0	0.47	1.53	1.22	0.52	0.51	0.51	0.53	0.58	0.63	0.546364	0.265707	0.00149458	Not Normal	1.4856	0.000213937
3657	Genes	Hv178a_Chr02A	18498683	18499623	0.42	0.44	0.31	0.63	1.71	2.04	0.4	0.49	0.48	0.42	0.67	0.83	0.648182	0.462018	3.8945e-05	Not Normal	1.39953	0.0215494
3658	Genes	Hv178a_Chr02A	18499688	18501261	0.63	0.63	0.17	0.5	0.84	1.29	0.4	0.51	0.42	0.5	0.56	0.64	0.568182	0.262787	0.00923429	Not Normal	0.564037	0.300964
3659	Genes	Hv178a_Chr02A	18542938	18544159	0.71	0.46	0.39	0.53	0.7	1.17	0.78	0.51	0.99	0.52	0.61	0.38	0.640909	0.242331	0.113249	Normal	0.127235	0.807352
3660	Genes	Hv178a_Chr02A	18684090	18684777	1.24	1.46	0.58	2.15	0.45	0.7	0.87	1.23	0.84	1.4	2.25	0.85	1.23364	0.592974	0.139766	Normal	-1.45492	0.186323
3661	Genes	Hv178a_Chr02A	18842779	18852852	0.75	0.75	1.04	0.77	0.58	0.47	0.8	0.74	0.82	0.67	0.71	0.57	0.735455	0.138027	0.430324	Normal	-0.342583	0.260055
3662	Genes	Hv178a_Chr02A	18903315	18907197	0.57	0.67	0.99	0.62	0.44	1.15	0.65	0.67	0.74	0.54	0.71	0.54	0.713636	0.184167	0.012426	Not Normal	-0.697686	0.13733
3663	Genes	Hv178a_Chr02A	18946555	18948168	0.48	0.64	1.21	0.48	1.17	1.2	0.58	0.66	0.6	0.47	0.54	0.56	0.674545	0.263226	0.000399929	Not Normal	0.794521	0.0598033
3664	Genes	Hv178a_Chr02A	19117442	19120166	0.6	0.64	1.14	1.01	1.07	1	0.63	0.61	0.65	0.95	1.13	1.39	0.886364	0.263588	0.0807637	Normal	0.27164	0.486004
3665	Genes	Hv178a_Chr02A	19155709	19157844	1.13	1.07	1.59	1.13	1.32	0.92	1.12	1.44	1.28	1.35	1.02	1.24	1.20818	0.188044	0.835685	Normal	0.1277	0.552086
3666	Genes	Hv178a_Chr02A	19368225	19370093	0.84	0.95	0.63	0.98	0.89	0.54	0.9	0.92	0.92	1.29	1.46	1.1	0.957273	0.249707	0.625799	Normal	-0.105125	0.787617
3667	Genes	Hv178a_Chr02A	19370821	19375022	1.09	1.03	0.61	1.04	1.01	0.19	1.07	1.05	1.02	1.04	1.08	0.94	0.923636	0.267389	4.86764e-05	Not Normal	0.128958	0.746704
3668	Genes	Hv178a_Chr02A	19375288	19376579	1.18	0.94	0.56	0.84	1	0.55	1.47	0.93	1.3	0.9	1.04	1.13	0.985455	0.272875	0.82056	Normal	0.0211388	0.957489
3669	Genes	Hv178a_Chr02A	19408166	19410931	1.06	1.2	0.9	1.1	0.9	1.38	1.09	1.16	1.2	1.17	1.08	1.28	1.14727	0.120177	0.859915	Normal	-0.350211	0.0396307
3670	Genes	Hv178a_Chr02A	19411154	19412298	1.31	1.2	1.08	1.12	1.15	1.27	1.21	1.29	1.38	0.97	0.94	0.81	1.14364	0.169643	0.632638	Normal	0.00800546	0.970077
3671	Genes	Hv178a_Chr02A	19488109	19491454	0.96	0.96	0.94	0.97	1.01	1.05	0.97	0.88	0.92	1.07	1	1.11	0.984545	0.0649942	0.662175	Normal	0.0368256	0.695322
3672	Genes	Hv178a_Chr02A	19509935	19512146	0.7	0.7	0.92	0.92	0.91	1.01	0.59	0.94	0.64	0.98	0.72	0.64	0.796364	0.153879	0.073698	Normal	0.192439	0.460224
3673	Genes	Hv178a_Chr02A	19608915	19610208	0.97	1.43	0.91	1.07	0.99	1.05	1.25	0.96	1.33	0.77	1	1.42	1.10545	0.20942	0.364914	Normal	-0.159139	0.581424
3674	Genes	Hv178a_Chr02A	19665321	19667057	1.06	0.77	1	0.77	1.13	0.51	1.09	1.15	1.03	1.22	0.94	1.21	0.977273	0.215491	0.245143	Normal	0.20949	0.478485
3675	Genes	Hv178a_Chr02A	19670177	19670994	0.85	0.99	0.88	0.82	1.22	0.56	1.2	0.62	0.95	1	0.91	0.96	0.885455	0.170347	0.483416	Normal	0.462391	0.0495413
3676	Genes	Hv178a_Chr02A	19671216	19673796	1.04	1.04	0.57	1.2	1.27	0.64	1.08	1.25	0.97	1.04	1.11	0.91	0.986364	0.210862	0.104542	Normal	0.364637	0.178584
3677	Genes	Hv178a_Chr02A	19769413	19769484	0.94	0.45	1.13	0.38	1.04	1.14	1.27	1.55	1.41	1.09	0.5	0.58	0.949091	0.423553	0.307362	Normal	0.131965	0.830052
3678	Genes	Hv178a_Chr02A	19769607	19769678	0.98	0.6	0.81	0.48	1.36	1.1	1.18	1.41	0.86	0.68	0.51	0.78	0.853636	0.298515	0.771086	Normal	0.671913	0.089834
3679	Genes	Hv178a_Chr02A	19818447	19818518	1.53	0.83	1.82	0.96	1.56	1.09	1.47	1.15	0.98	1.19	0.78	0.6	1.12727	0.347415	0.840105	Normal	0.468709	0.212924
3680	Genes	Hv178a_Chr02A	19833784	19835101	0.88	0.91	0.95	0.78	1.24	1.02	0.89	0.78	1.1	1.13	0.84	0.81	0.917273	0.122434	0.274961	Normal	0.434917	0.00839089
3681	Genes	Hv178a_Chr02A	19835265	19837122	1.01	0.88	1.18	0.52	1.28	1.13	0.96	0.94	0.9	1.04	0.53	0.96	0.913636	0.23228	0.0518895	Normal	0.486452	0.114737
3682	Genes	Hv178a_Chr02A	19837625	19838649	0.3	0.78	1.15	0.85	0.96	1.11	0.77	1.01	0.68	0.98	0.89	1.02	0.867273	0.227694	0.196177	Normal	0.146549	0.683828
3683	Genes	Hv178a_Chr02A	19847578	19848530	1.16	1.14	0.73	0.92	0.82	0.92	1.22	1	1.11	0.67	1.01	0.58	0.950909	0.202522	0.407789	Normal	-0.213684	0.518024
3684	Genes	Hv178a_Chr02A	19859392	19863015	1.29	1.53	0.64	2.27	1.17	1.04	0.83	0.63	0.96	0.63	1.95	1.16	1.17545	0.610593	0.14916	Normal	-0.00671022	0.992872
3685	Genes	Hv178a_Chr02A	19871777	19873669	0.62	0.69	2.73	0.72	1.06	0.82	0.56	0.67	0.56	0.54	0.72	1.43	0.914545	0.623011	2.40446e-05	Not Normal	0.212937	0.815396
3686	Genes	Hv178a_Chr02A	19929406	19931102	0.88	0.84	0.73	1.07	0.93	1.07	0.99	0.95	1.02	1.04	0.97	0.87	0.948182	0.108362	0.416268	Normal	-0.027933	0.866751
3687	Genes	Hv178a_Chr02A	19934626	19936964	1.14	1.13	1.13	1.06	1.12	1.01	1.03	1.2	0.97	1.18	1.03	1.27	1.10455	0.0887753	0.779745	Normal	0.0200459	0.861798
3688	Genes	Hv178a_Chr02A	20051615	20057191	1.1	1.05	0.81	1.12	0.99	0.96	0.96	1.04	0.99	1.06	1.05	1.2	1.03091	0.100348	0.664524	Normal	-0.0584167	0.683514
3689	Genes	Hv178a_Chr02A	20129158	20132899	1.03	1.01	0.96	1.08	0.86	0.56	1.11	1.09	1.02	1.11	1.05	1.01	1.00273	0.148719	6.54491e-05	Not Normal	-0.221521	0.337202
3690	Genes	Hv178a_Chr02A	20136237	20138936	1.04	1.07	1.12	1.1	0.92	1.45	1.03	1.09	1.09	1.12	1.04	0.86	1.09182	0.132605	0.00511172	Not Normal	-0.247027	0.195074
3691	Genes	Hv178a_Chr02A	20231483	20233604	1.14	1.14	0.86	1.31	1.04	0.7	0.99	1.02	0.93	0.59	1.22	0.8	0.972727	0.234112	0.963118	Normal	0.0964763	0.773842
3692	Genes	Hv178a_Chr02A	20235013	20236921	1.55	0.98	0.93	0.95	0.95	0.94	1.63	1.11	1.48	1.07	0.77	1.09	1.13636	0.277405	0.0682733	Normal	-0.258425	0.501705
3693	Genes	Hv178a_Chr02A	20241880	20243714	0.82	1.05	0.87	1.06	1.45	1.06	0.8	0.75	0.87	1.21	1.08	0.82	0.944545	0.147615	0.168127	Normal	0.618361	0.00061674
3694	Genes	Hv178a_Chr02A	20246496	20248252	1.02	0.9	0.74	0.91	1.23	1.13	0.85	1.11	0.89	0.99	1.06	1	0.963636	0.113415	0.858412	Normal	0.352098	0.018845
3695	Genes	Hv178a_Chr02A	20512190	20515063	1.75	1.69	0.58	1.16	0.94	1.16	1.68	1.35	1.63	0.89	1.09	1.02	1.27273	0.364575	0.391926	Normal	-0.437191	0.36143
3696	Genes	Hv178a_Chr02A	20528265	20530458	1.52	1.63	0.77	1.22	1.03	1.21	1.59	1.11	1.53	1.43	1.41	1.51	1.35727	0.248649	0.0992529	Normal	-0.398066	0.188106
3697	Genes	Hv178a_Chr02A	20663894	20664883	1.45	1.87	0.99	0.63	1.2	1.08	1.44	0.99	1.61	1.1	0.81	0.7	1.15182	0.404606	0.623545	Normal	0.0591214	0.905209
3698	Genes	Hv178a_Chr02A	20679051	20685177	1.59	1.47	1.06	1.05	0.97	1.02	1.48	1.03	1.57	0.91	1.09	0.93	1.2	0.258215	0.0154011	Not Normal	-0.306978	0.373074
3699	Genes	Hv178a_Chr02A	20687078	20687637	1.59	2	1.28	1.02	1.44	0.88	1.29	1.1	1.53	1.13	1	0.75	1.23364	0.348646	0.582522	Normal	0.223152	0.553917
3700	Genes	Hv178a_Chr02A	20687850	20688295	1.84	1.62	1.01	1.45	1.26	1.08	1.54	1.15	1.43	0.68	1.01	0.85	1.24182	0.346343	0.848753	Normal	0.0209698	0.958133
3701	Genes	Hv178a_Chr02A	20689601	20691272	1.49	0.85	1.2	0.74	1.06	1	1.86	0.99	1.38	0.83	0.71	0.87	1.08364	0.358722	0.123728	Normal	-0.0318164	0.947465
3702	Genes	Hv178a_Chr02A	20691817	20692762	0.67	0.56	1.29	0.54	1.09	0.93	0.77	1.22	0.89	0.56	0.86	0.7	0.817273	0.256354	0.171225	Normal	0.415439	0.287388
3703	Genes	Hv178a_Chr02A	20692971	20701687	0.65	0.65	1.11	0.68	0.99	1.14	0.68	0.79	0.69	0.57	0.71	0.79	0.769091	0.179789	0.00512694	Not Normal	0.364274	0.219181
3704	Genes	Hv178a_Chr02A	20710953	20713664	0.52	0.66	1.18	0.86	1.02	1.17	0.59	0.56	0.49	0.74	0.78	0.97	0.774545	0.236098	0.223863	Normal	0.397147	0.298513
3705	Genes	Hv178a_Chr02A	20784498	20785652	0.73	0.61	1.65	0.65	1.06	0.66	0.57	0.5	0.45	1.02	0.62	1.51	0.815455	0.390613	0.00383566	Not Normal	0.378388	0.531279
3706	Genes	Hv178a_Chr02A	20820650	20825754	1.47	1.59	0.98	0.95	0.93	0.95	1.6	0.99	1.64	1.21	1.09	1.76	1.29364	0.321035	0.0459522	Not Normal	-0.47613	0.257341
3707	Genes	Hv178a_Chr02A	20845966	20849560	1.04	0.89	0.85	0.56	0.41	1.03	1.13	0.92	1.11	0.92	0.68	1.52	0.968182	0.267461	0.599016	Normal	-1.23965	0.0368916
3708	Genes	Hv178a_Chr02A	20870245	20871355	1.86	2.16	0	1.26	1.16	1.05	2.15	0.96	1.99	0.94	1.53	1.76	1.42364	0.63044	0.279403	Normal	-0.295456	0.675817
3709	Genes	Hv178a_Chr02A	20873612	20876612	1.69	1.65	0.71	0.88	0.85	1.08	1.49	1.17	1.59	1.09	1.19	1.55	1.28091	0.336645	0.349101	Normal	-0.591633	0.200541
3710	Genes	Hv178a_Chr02A	20891091	20891643	1.72	1.5	1.4	1.41	0.89	1	1.78	0.9	1.35	0.98	1.06	1.29	1.30818	0.284488	0.498018	Normal	-0.555686	0.141576
3711	Genes	Hv178a_Chr02A	20898507	20899986	1.54	1.67	1.09	1.05	1.03	1.16	1.45	1.09	1.42	0.98	1.09	1.25	1.25364	0.226649	0.183955	Normal	-0.283475	0.323786
3712	Genes	Hv178a_Chr02A	20915923	20916539	1.52	1.56	0.36	1.03	1.12	0.85	1.69	1.01	1.7	1.35	1.04	1.39	1.22727	0.39622	0.324373	Normal	-0.131957	0.786591
3713	Genes	Hv178a_Chr02A	20919143	20920987	1.46	1.74	1.08	1.17	0.92	1.06	1.58	1.09	1.94	0.98	1.07	1.59	1.34182	0.319293	0.0873909	Normal	-0.544483	0.186467
3714	Genes	Hv178a_Chr02A	20990470	20993693	0.56	0.69	1.05	0.61	1.03	1.41	0.63	0.57	0.55	0.61	0.55	1.08	0.755455	0.279491	0.00139925	Not Normal	0.447227	0.325949
3715	Genes	Hv178a_Chr02A	21016362	21018909	0.5	0.73	0.26	0.55	1.16	1.17	0.46	0.48	0.55	0.79	0.61	1.13	0.657273	0.269337	0.155149	Normal	0.819561	0.0619664
3716	Genes	Hv178a_Chr02A	21050836	21053618	1.03	1.1	0.73	1.06	0.82	1.04	1.18	0.99	0.94	1.1	1.15	1.2	1.04727	0.125469	0.153106	Normal	-0.352941	0.0700808
3717	Genes	Hv178a_Chr02A	21075958	21077913	1.21	0.79	1	1.18	1.48	1.01	1.45	1.11	1.39	1.21	1.1	1.11	1.14182	0.174173	0.766884	Normal	0.374264	0.0521808
3718	Genes	Hv178a_Chr02A	21078386	21079953	1	1.08	1.16	1.02	0.9	1.04	1.07	0.94	0.86	1.09	1.02	0.98	1.02364	0.0767917	0.949323	Normal	-0.185706	0.107393
3719	Genes	Hv178a_Chr02A	21100995	21103597	1.07	0.97	1.07	0.97	1.01	1.7	1.08	0.94	1.07	1.09	1.07	1.06	1.09909	0.200083	1.04282e-05	Not Normal	-0.121955	0.656125
3720	Genes	Hv178a_Chr02A	21180966	21181714	1.27	1.11	1.05	0.99	0.88	0.8	1.27	1.12	1	1.41	1.17	1.31	1.13636	0.171383	0.94546	Normal	-0.368849	0.134691
3721	Genes	Hv178a_Chr02A	21182536	21186340	0.89	0.93	0.89	1	1.05	0.42	1.07	1.1	1.04	1.03	0.89	1	0.932727	0.178215	0.00090587	Not Normal	0.170862	0.510512
3722	Genes	Hv178a_Chr02A	21305258	21305647	1.09	1.12	0.62	1.03	1.26	1.1	0.94	1.22	1.23	1.51	0.81	0.32	0.999091	0.307803	0.581092	Normal	0.334736	0.396632
3723	Genes	Hv178a_Chr02A	21394410	21396221	1.01	0.97	1.09	0.97	1.15	0	0.87	1.09	0.73	1.27	1.08	1.01	0.917273	0.318315	0.00102957	Not Normal	0.326211	0.464704
3724	Genes	Hv178a_Chr02A	21475105	21475997	1.34	1.32	1.01	1.11	0.99	1.52	1.41	1.72	1.35	0.97	1.09	1.22	1.27818	0.221911	0.788979	Normal	-0.368593	0.194069
3725	Genes	Hv178a_Chr02A	21477054	21477723	1.34	1.16	1.14	0.71	0.65	2.14	0.87	2.25	1.1	1.94	0.37	0.92	1.26727	0.596939	0.357033	Normal	-0.963215	0.301106
3726	Genes	Hv178a_Chr02A	21533502	21537681	0.89	0.95	0.8	1	0.55	0.63	0.86	0.83	0.9	0.99	1.11	1.06	0.910909	0.129953	0.893085	Normal	-0.727875	0.00548261
3727	Genes	Hv178a_Chr02A	21537873	21538618	1.12	1.01	0.79	0.56	1.51	0.86	1.15	0.96	0.93	0.83	0.78	1.07	0.914545	0.194913	0.777666	Normal	0.723422	0.00225073
3728	Genes	Hv178a_Chr02A	21538646	21540627	1.08	0.82	0.68	1.06	0.66	1.74	1.11	1.14	1.05	1.15	1.01	1.08	1.08364	0.24848	0.0135846	Not Normal	-0.715343	0.0882113
3729	Genes	Hv178a_Chr02A	21546342	21549435	1	0.83	1.02	1	0.99	0	0.84	0.81	0.91	0.64	1.07	0.79	0.81	0.288206	0.00139665	Not Normal	0.289507	0.532265
3730	Genes	Hv178a_Chr02A	21734852	21735225	1.14	0.94	1.45	1.05	0.76	0.9	1.16	1.16	1.04	0.93	1.36	1.53	1.15091	0.205653	0.26118	Normal	-0.598703	0.0573258
3731	Genes	Hv178a_Chr02A	21892305	21895498	1	0.9	0.75	0.93	0.93	0.24	1.02	1.06	1.09	0.52	0.83	0.74	0.825455	0.246593	0.101693	Normal	0.172042	0.671596
3732	Genes	Hv178a_Chr02A	21899393	21902169	0.56	0.53	0.7	0.52	0.89	0.43	0.58	0.65	0.63	0.59	0.57	1.04	0.618182	0.152375	0.00589994	Not Normal	0.525774	0.074444
3733	Genes	Hv178a_Chr02A	21906891	21907616	0.53	0.5	0.82	0.62	1.5	0.76	0.47	0.49	0.44	0.52	0.47	1.13	0.613636	0.20138	0.00468642	Not Normal	1.28951	1.07528e-05
3734	Genes	Hv178a_Chr02A	21945459	21948194	1.01	1.04	1.09	1	1.13	0.99	0.91	0.73	0.78	0.88	1.01	0.9	0.94	0.107661	0.376504	Normal	0.26559	0.0775978
3735	Genes	Hv178a_Chr02A	21971760	21974496	1.13	1.22	0.76	1.11	1.15	1.36	0.97	1.12	0.99	0.97	0.93	0.83	1.03545	0.166779	0.93616	Normal	0.15137	0.492202
3736	Genes	Hv178a_Chr02A	21992574	21994587	0.75	1.09	0.71	0.98	0.84	1.08	1.01	1.01	0.92	0.77	0.94	0.93	0.926364	0.125224	0.234226	Normal	-0.141189	0.4904
3737	Genes	Hv178a_Chr02A	21994731	21996216	0.99	1.02	0.55	0.8	1.06	0.98	1	1.04	0.95	0.91	1.04	1.13	0.946364	0.154358	0.0159487	Not Normal	0.163598	0.461618
3738	Genes	Hv178a_Chr02A	22036506	22045494	0.92	0.96	0.66	1.01	0.94	0	0.94	0.89	0.98	0.96	1.01	0.92	0.840909	0.285355	1.46115e-05	Not Normal	0.160711	0.7284
3739	Genes	Hv178a_Chr02A	22045620	22049296	0.97	1.05	0.88	0.83	1.29	1.18	1.03	1.02	1.02	1.04	1.1	1.12	1.02182	0.110902	0.645747	Normal	0.336233	0.015598
3740	Genes	Hv178a_Chr02A	22122433	22124314	1.83	1.13	0.94	1.16	1.01	1.08	1.93	1.99	1.72	1.68	1.17	0.78	1.40091	0.418839	0.16174	Normal	-0.472008	0.350657
3741	Genes	Hv178a_Chr02A	22131123	22131661	1.07	2.7	1.32	1.05	1.79	1.05	1.07	2.28	0.98	2.11	1.01	1	1.42182	0.606607	0.000766063	Not Normal	0.332223	0.543882
3742	Genes	Hv178a_Chr02A	22150598	22152164	1.14	0.94	1.16	1.06	1.05	1.02	1.16	0.98	0.91	1.46	1.04	0.93	1.07273	0.149838	0.0513778	Normal	-0.030894	0.87944
3743	Genes	Hv178a_Chr02A	22233450	22235518	1.31	1.16	0.79	1.19	0.61	0.48	1.14	0.85	1.21	1.19	1	1.32	1.05818	0.247844	0.0643071	Normal	-0.794706	0.0705561
3744	Genes	Hv178a_Chr02A	22237489	22239423	1.11	0.99	1	1	0.63	1.01	1.09	1.21	1.13	0.96	0.92	1.03	1.04091	0.0817007	0.601315	Normal	-0.72442	4.919e-07
3745	Genes	Hv178a_Chr02A	22239694	22240571	0.98	0.76	1	1.11	0.58	0.55	0.9	1.25	0.81	1.05	1.16	0.95	0.956364	0.193647	0.934157	Normal	-0.721506	0.0519494
3746	Genes	Hv178a_Chr02A	22243438	22244071	1	0.94	1.03	1.23	0.49	0	0.99	1.18	1.13	0.46	1.2	1.07	0.93	0.365799	0.00149648	Not Normal	-0.924449	0.229036
3747	Genes	Hv178a_Chr02A	22391274	22393609	0.68	0.61	0	0.71	0.88	0.16	0.75	1.04	0.9	0.71	0.73	1.04	0.666364	0.309574	0.056783	Normal	0.401194	0.490133
3748	Genes	Hv178a_Chr02A	22395599	22396181	0.92	0.48	0.64	0.56	0.72	0	0.96	0.54	0.86	0.61	0.56	1.24	0.67	0.308853	0.523248	Normal	0.103836	0.871393
3749	Genes	Hv178a_Chr02A	22414683	22417979	0.9	0.97	1.34	0.99	0.72	1	1.05	0.99	0.99	1.17	0.84	0.86	1.00909	0.135789	0.0904086	Normal	-0.486987	0.0332565
3750	Genes	Hv178a_Chr02A	22514613	22516680	0.79	0.79	0.35	0.63	1.04	0.98	0.83	0.92	0.91	0.76	0.72	1.12	0.8	0.197321	0.601262	Normal	0.378512	0.223874
3751	Genes	Hv178a_Chr02A	22547765	22548244	1.4	0.64	1.3	0.74	0.77	0.71	0.79	1.18	0.83	1.81	0.82	1.48	1.06364	0.382226	0.12827	Normal	-0.466075	0.442353
3752	Genes	Hv178a_Chr02A	22549106	22551193	0.67	0.75	1.15	0.81	0.64	0	0.86	1	0.93	1	0.81	0.69	0.788182	0.28502	0.0144665	Not Normal	-0.300457	0.603133
3753	Genes	Hv178a_Chr02A	22629386	22631453	1.02	0.92	0.91	0.93	0.8	0.6	0.95	1.22	0.98	0.71	1.06	0.9	0.927273	0.156851	0.44216	Normal	-0.212994	0.417122
3754	Genes	Hv178a_Chr02A	22667068	22667656	1.12	0.85	1.06	1.01	0.63	1.18	1.03	1.39	1.19	0.85	1.01	1	1.06273	0.148925	0.461418	Normal	-0.754348	0.00366475
3755	Genes	Hv178a_Chr02A	22668516	22669267	1.01	0.79	0.98	0.77	0.89	1	1.12	1.02	0.8	0.9	1.03	0.95	0.942727	0.119456	0.285447	Normal	-0.0830351	0.658927
3756	Genes	Hv178a_Chr02A	22700319	22708997	0.69	0.63	0.89	0.64	0.48	1.07	0.63	0.67	0.61	0.81	0.66	0.84	0.74	0.141539	0.0207892	Not Normal	-0.624491	0.0662176
3757	Genes	Hv178a_Chr02A	22710556	22711341	0.79	0.65	0.81	0.61	0.92	1.02	0.54	0.62	0.56	1.05	0.76	0.6	0.728182	0.171879	0.0774316	Normal	0.337335	0.264419
3758	Genes	Hv178a_Chr02A	22759223	22759741	0.62	0.46	2.49	0.95	1.49	0.71	0.57	0.73	0.61	0.48	0.51	0.75	0.807273	0.550677	1.12715e-05	Not Normal	0.884184	0.21505
3759	Genes	Hv178a_Chr02A	22834957	22839107	0.97	0.88	0.66	0.85	1.08	1.16	1.07	1.14	1.04	1.08	0.86	0.38	0.917273	0.222459	0.101651	Normal	0.235609	0.464477
3760	Genes	Hv178a_Chr02A	22880894	22881843	0.6	1.44	1.06	0.51	1.22	0.98	0.67	0.88	0.67	0.55	0.55	0.94	0.804545	0.285689	0.116494	Normal	0.600635	0.145885
3761	Genes	Hv178a_Chr02A	22905607	22911046	0.59	0.83	1.04	1.06	1.07	0.94	0.54	0.54	0.55	0.71	1.07	1.15	0.82	0.241096	0.0706825	Normal	0.383915	0.299768
3762	Genes	Hv178a_Chr02A	22939809	22942345	1.46	1.18	0.93	0.97	1.03	0.89	1.38	1.38	1.48	1.09	0.97	0.98	1.15545	0.224864	0.0564824	Normal	-0.165816	0.576903
3763	Genes	Hv178a_Chr02A	22946070	22951508	1.05	1.07	1.01	1.02	1.15	0.87	1.13	1.03	1.05	1.12	1.08	0.91	1.03091	0.0760383	0.207941	Normal	0.157717	0.117302
3764	Genes	Hv178a_Chr02A	23003628	23005830	1.15	0.92	1.11	1.07	0.91	0	1.16	0.94	1.15	0.71	0.94	1.03	0.925455	0.322522	0.000345195	Not Normal	-0.0242956	0.961782
3765	Genes	Hv178a_Chr02A	23007370	23010949	1.07	0.95	0.79	0.87	1.03	1.55	1.12	1.14	1.11	0.86	0.92	1.03	1.03727	0.203217	0.0767731	Normal	-0.0101509	0.971451
3766	Genes	Hv178a_Chr02A	23062771	23065736	1.2	0.89	1.57	0.96	0.88	0.77	1	1.15	1.1	1.19	1.05	0.61	1.04455	0.241101	0.85137	Normal	-0.2473	0.494938
3767	Genes	Hv178a_Chr02A	23097672	23099329	1.01	0.97	1.49	1.11	1.15	1.09	0.97	1.15	1.24	1.19	1.06	0.9	1.10727	0.155337	0.290021	Normal	0.0546233	0.783269
3768	Genes	Hv178a_Chr02A	23101218	23103407	1.16	0.96	1.21	1.63	1.5	1.21	1.1	1.1	1.07	1.26	1.89	1.17	1.25091	0.280426	0.00728767	Not Normal	0.261986	0.374401
3769	Genes	Hv178a_Chr02A	23220730	23220960	1.2	0.83	0	0.42	1.1	1.34	1	0.61	1.02	0.97	0.56	0.7	0.786364	0.378861	0.875388	Normal	0.484235	0.407761
3770	Genes	Hv178a_Chr02A	23221400	23224485	0.69	0.58	0.5	0.88	1.07	0.82	0.67	0.57	0.69	0.83	0.84	0.9	0.724545	0.138572	0.33607	Normal	0.562463	0.0126685
3771	Genes	Hv178a_Chr02A	23259566	23259883	0.83	0.78	0.98	0.84	0.78	1.82	0.93	1.67	0.91	1.36	0.64	0.21	0.997273	0.441433	0.378814	Normal	-0.354514	0.622579
3772	Genes	Hv178a_Chr02A	23458680	23461601	1.07	0.91	0.83	1.03	0.98	0	0.95	1	0.99	1.1	0.95	1.23	0.914545	0.30788	0.000180364	Not Normal	0.0997269	0.831641
3773	Genes	Hv178a_Chr02A	23485273	23485950	0.93	1.05	0.92	1.04	1.15	1.32	1.19	0.9	0.9	0.87	1.07	0.92	1.01	0.135454	0.043893	Not Normal	0.187279	0.301341
3774	Genes	Hv178a_Chr02A	23768315	23770336	0.66	0.52	0.54	0.53	1.14	1.04	0.76	0.58	0.59	0.46	0.44	1.29	0.673636	0.255622	0.00745252	Not Normal	0.758992	0.0680872
3775	Genes	Hv178a_Chr02A	23770933	23775539	0.59	0.66	0.5	0.55	1.15	1.08	0.6	0.57	0.54	0.92	0.6	1.23	0.712727	0.240245	0.00363292	Not Normal	0.690212	0.0687414
3776	Genes	Hv178a_Chr02A	23822360	23824372	1.21	1.19	0.56	1.02	0.98	1.04	1.17	1.1	1	1.09	1.21	0.89	1.04364	0.180546	0.012947	Not Normal	-0.0907655	0.724489
3777	Genes	Hv178a_Chr02A	23826994	23829030	1.14	0.93	0.59	1.05	1.02	0.71	1.01	1.03	1.04	1.15	0.96	1.03	0.967273	0.1655	0.026641	Not Normal	0.0765745	0.750034
3778	Genes	Hv178a_Chr02A	23829065	23830586	0.91	1.03	0.68	0.96	1.3	0.57	0.95	1.1	1.06	0.68	1.15	0.81	0.9	0.18298	0.490569	Normal	0.530515	0.0288136
3779	Genes	Hv178a_Chr02A	23830694	23835016	1.01	1.09	1.15	1.12	0.98	0.69	1.06	1.08	0.97	1.03	1.02	1.08	1.02727	0.120416	0.00216032	Not Normal	-0.0679656	0.694631
3780	Genes	Hv178a_Chr02A	23965973	23967306	1.36	1.24	0.8	1.7	0.9	0.33	1.06	1.16	1.04	1.17	1.26	0.68	1.07273	0.392926	0.766688	Normal	-0.253286	0.660232
3781	Genes	Hv178a_Chr02A	23973115	23973809	0.97	0.83	0.72	1.18	1.51	0.2	1.17	1.34	0.89	0.86	1.05	1.27	0.952727	0.309687	0.218297	Normal	0.664413	0.0719443
3782	Genes	Hv178a_Chr02A	23974178	23975351	1.15	1.14	0.72	1.28	0.84	0.44	0.92	1.24	1.16	0.84	0.99	1.21	1.00818	0.259176	0.131025	Normal	-0.263295	0.516396
3783	Genes	Hv178a_Chr02A	23977421	23979018	1.09	1.09	1.06	0.88	0.93	0.42	1.05	1.18	1.13	1.16	0.46	1.18	0.972727	0.264867	0.00082551	Not Normal	-0.0648047	0.871845
3784	Genes	Hv178a_Chr02A	24027218	24029274	1.08	1.09	0.69	0.99	1.17	0.43	1.19	1.05	1.12	0.94	0.52	1.31	0.946364	0.267786	0.166307	Normal	0.306042	0.403643
3785	Genes	Hv178a_Chr02A	24029411	24034393	1.04	0.99	0.69	1.1	1.01	0.49	1.03	1.1	1.07	1.09	0.53	0.9	0.911818	0.227561	0.00574077	Not Normal	0.147537	0.666139
3786	Genes	Hv178a_Chr02A	24096441	24098555	0.68	0.85	0.55	1.05	0.51	0.92	0.91	0.85	0.7	1.12	0.44	0.89	0.814545	0.206594	0.760864	Normal	-0.675498	0.140448
3787	Genes	Hv178a_Chr02A	24263986	24265452	0.48	0.54	1.44	0.43	1.2	0.36	0.41	0.46	0.47	0.46	0.44	0.62	0.555455	0.289341	6.04585e-06	Not Normal	1.11129	0.025905
3788	Genes	Hv178a_Chr02A	24381168	24381806	2.31	1.3	1.49	0.94	0.92	3.29	2.71	2.51	2.5	1.25	1.05	1.24	1.87182	0.814967	0.127462	Normal	-1.02473	0.242838
3789	Genes	Hv178a_Chr02A	24424765	24425792	1.17	1	1.04	1.05	1.18	1.07	0.96	0.89	1.08	0.89	1.19	1.31	1.05909	0.12209	0.711771	Normal	0.15596	0.322016
3790	Genes	Hv178a_Chr02A	24426574	24427571	0.91	1.2	0.97	0.95	0.86	1.06	1.17	1.16	1	0.99	1.14	1.28	1.07545	0.120416	0.528416	Normal	-0.322538	0.0735741
3791	Genes	Hv178a_Chr02A	24717721	24719006	0.87	1.2	1.33	1.2	1.04	1.55	1.06	0.99	0.86	0.95	1.3	1.28	1.14455	0.20791	0.616144	Normal	-0.138191	0.615077
3792	Genes	Hv178a_Chr02A	24721750	24722752	1.28	1.27	1.4	0.94	1.09	1.13	0.76	0.98	1.25	1.28	0.83	0.9	1.09273	0.212432	0.28594	Normal	-0.00360524	0.989757
3793	Genes	Hv178a_Chr02A	24838641	24839581	0.82	1.41	0.96	1.02	0.61	1.19	0.9	0.87	0.72	1.08	1.16	0.81	0.994545	0.193594	0.734668	Normal	-0.705228	0.0469949
3794	Genes	Hv178a_Chr02A	24858892	24859526	0.87	0.86	1.09	1.87	0.5	0.95	1.1	0.89	0.81	0.56	1.89	1.35	1.11273	0.462826	0.0556221	Normal	-1.1541	0.185542
3795	Genes	Hv178a_Chr02A	24869251	24872561	0.73	0.77	1.1	0.69	1.07	1.19	0.76	0.78	0.69	1.05	0.84	1.04	0.876364	0.181782	0.053282	Normal	0.288009	0.28678
3796	Genes	Hv178a_Chr02A	24873457	24875097	0.6	1.01	1.17	0.89	1.07	1.12	0.91	0.89	0.67	0.73	1.18	0.8	0.906364	0.189185	0.597481	Normal	0.239449	0.387064
3797	Genes	Hv178a_Chr02A	24990199	24991619	1.48	1.08	1.17	1.04	1.13	1.2	1.09	1.15	1.16	1.43	1.07	1.26	1.19364	0.144629	0.0588962	Normal	-0.0790406	0.659938
3798	Genes	Hv178a_Chr02A	24991970	24994013	1.09	0.93	1.13	1.06	1	0.99	1.02	1.19	0.95	0.87	1.11	1.22	1.05091	0.105126	0.96314	Normal	-0.0716379	0.628197
3799	Genes	Hv178a_Chr02A	25033229	25034325	1.02	1.09	0.98	1.15	0.65	1.96	1.13	0.7	0.91	1.28	0.95	1.19	1.12364	0.304137	0.0186381	Not Normal	-0.789664	0.119396
3800	Genes	Hv178a_Chr02A	25080738	25083439	0.98	1.38	0.99	1.21	0.73	1.14	1.36	1.33	0.98	1.48	1.24	1.19	1.20727	0.164876	0.39712	Normal	-0.725783	0.00379476
3801	Genes	Hv178a_Chr02A	25095447	25096660	1.59	1.11	0.83	1.17	1	0.82	1.88	1.99	1.81	1.46	1.14	0.88	1.33455	0.415637	0.227696	Normal	-0.416348	0.420878
3802	Genes	Hv178a_Chr02A	25097268	25102761	0.98	0.87	0.94	1.03	0.6	1.11	0.87	0.98	1.09	1.11	0.97	1.07	1.00182	0.084149	0.277587	Normal	-0.739586	1.79638e-06
3803	Genes	Hv178a_Chr02A	25295170	25297420	0.98	0.93	1.38	0.83	1.08	1.08	1.09	1.16	1.01	1.23	0.92	0.82	1.03909	0.174191	0.743272	Normal	0.0557094	0.814323
3804	Genes	Hv178a_Chr02A	25377674	25380108	0.97	0.88	1.04	1.05	1.12	1.21	0.93	1.13	1.18	1.06	0.94	1.12	1.04636	0.102543	0.79341	Normal	0.0981144	0.472696
3805	Genes	Hv178a_Chr02A	25417933	25421795	0.93	0.93	1.16	1.08	1.03	0.86	1.1	1.03	0.96	0.96	0.99	0.76	0.978182	0.11179	0.958626	Normal	0.0744698	0.642983
3806	Genes	Hv178a_Chr02A	25578623	25581594	1.06	0.98	0.89	0.85	0.51	1.28	1.07	1.12	1.07	0.99	1.15	1.24	1.06364	0.141	0.904714	Normal	-1.06044	8.61934e-05
3807	Genes	Hv178a_Chr02A	25721497	25723750	1.14	1.08	0.53	0.93	1.17	1.19	1.13	1.12	1.15	0.55	1.03	0.87	0.974545	0.224963	0.00826521	Not Normal	0.263707	0.38494
3808	Genes	Hv178a_Chr02A	25772385	25777115	1.08	1.13	0.56	0.88	1.02	1.31	1.15	1.16	1.13	0.91	1	1	1.02818	0.193506	0.201038	Normal	-0.0115263	0.966274
3809	Genes	Hv178a_Chr02A	25801189	25802737	1.41	0.73	0.97	0.8	1.3	0.98	1.14	1.18	1.19	1.48	0.69	1.06	1.05727	0.256744	0.72876	Normal	0.298164	0.344452
3810	Genes	Hv178a_Chr02A	25966924	25968804	0.97	0.86	1.01	0.81	1.26	1	1.18	1.04	1.13	0.93	0.91	1.24	1.00727	0.139249	0.890631	Normal	0.322969	0.0695336
3811	Genes	Hv178a_Chr02A	26046603	26047150	0.78	0.97	0.99	1	0.94	1.23	0.53	0.49	0.59	1.22	0.71	1.08	0.871818	0.256661	0.361474	Normal	0.108633	0.79051
3812	Genes	Hv178a_Chr02A	26135945	26136884	0.85	0.84	0.94	1.13	1.13	5.95	1.11	1.08	1.02	1.29	0.34	0.79	1.39455	1.46181	1.47392e-06	Not Normal	-0.303472	0.85639
3813	Genes	Hv178a_Chr02A	26137473	26138395	1.04	1.15	1.05	1.16	0.69	5.35	0.83	0.83	0.69	1.05	0.51	1.01	1.33364	1.28539	1.05925e-06	Not Normal	-0.950697	0.616559
3814	Genes	Hv178a_Chr02A	26179412	26187825	1.02	1.06	1.62	0.97	0.96	0.98	0.96	1	1	0.99	1.02	0.89	1.04636	0.187229	7.2203e-06	Not Normal	-0.124278	0.644602
3815	Genes	Hv178a_Chr02A	26201291	26203088	0.82	1	0.88	1.18	0.67	0.82	1.2	0.97	0.84	1.05	1.05	1.12	0.993636	0.144251	0.304198	Normal	-0.568557	0.0248604
3816	Genes	Hv178a_Chr02A	26205028	26207319	1.01	1.2	1.09	0.96	1.03	0.9	1.31	1.24	1.15	0.85	1.12	1.05	1.08	0.140842	0.989451	Normal	-0.068387	0.722583
3817	Genes	Hv178a_Chr02A	26207439	26209393	1.24	0.95	1.01	1.24	1.04	0.7	1.07	1.07	1.21	1.04	1.03	0.88	1.04	0.164501	0.38214	Normal	0	1
3818	Genes	Hv178a_Chr02A	26210213	26213555	1.1	1	1.18	1.14	1.07	1.13	1.06	1	1.1	0.94	1.24	1.08	1.08818	0.0836796	0.980879	Normal	-0.0243088	0.827991
3819	Genes	Hv178a_Chr02A	26216142	26216947	1.38	1.07	0.99	1.01	1.57	1.93	0.77	0.83	1.18	1.2	0.9	1.16	1.12909	0.306578	0.0590149	Normal	0.475603	0.150388
3820	Genes	Hv178a_Chr02A	26241294	26241364	0.94	0.89	1.81	0.68	2.3	1.19	0.52	0.41	0.93	0.64	1.72	1.02	0.977273	0.43874	0.218855	Normal	1.2348	0.00257124
3821	Genes	Hv178a_Chr02A	26241969	26242997	0.65	1.01	0.53	1.19	1.48	1.08	0.93	0.97	0.68	0.91	1.24	0.74	0.902727	0.233368	0.806519	Normal	0.713235	0.0133737
3822	Genes	Hv178a_Chr02A	26402896	26404295	1.18	0.96	1.32	1.21	0.89	1.43	1.55	1.56	1.44	0.92	1.22	1.09	1.26182	0.210287	0.592315	Normal	-0.503627	0.0770359
3823	Genes	Hv178a_Chr02A	26520869	26523631	1	1.07	1.31	1.05	1.02	0.38	1.04	1.19	1.12	1	1.09	0.89	1.01273	0.225568	0.00610166	Not Normal	0.0103234	0.974279
3824	Genes	Hv178a_Chr02A	26526829	26528269	1.2	1.26	0.48	1.09	1.79	0	1.39	1.55	0.99	1.39	1.23	0.98	1.05091	0.428432	0.0447723	Not Normal	0.768322	0.0845081
3825	Genes	Hv178a_Chr02A	26539922	26545801	1.17	0.88	1.05	1.01	1.22	0.89	1.08	1.06	1	1.34	1.03	8.03	1.68545	2.01934	9.22304e-08	Not Normal	-0.466257	0.817705
3826	Genes	Hv178a_Chr02A	26762661	26766751	1.09	0.85	0.97	0.94	0.66	1	0.86	1.08	1.17	0.84	1.05	1.03	0.989091	0.104403	0.619652	Normal	-0.583637	0.0016209
3827	Genes	Hv178a_Chr02A	27164821	27167978	0.8	1.07	1.25	1.34	0.5	1.41	0.92	0.92	0.75	1.07	1.52	0.59	1.05818	0.293159	0.873846	Normal	-1.08159	0.0569074
3828	Genes	Hv178a_Chr02A	27226284	27227081	0.8	0.56	0.39	0.62	1.15	0.88	0.88	0.67	1.04	1.42	0.87	1.15	0.843636	0.28318	0.932774	Normal	0.446941	0.279311
3829	Genes	Hv178a_Chr02A	27227172	27228184	0.9	0.56	0.53	0.69	1.03	0.74	0.68	0.68	0.78	0.92	0.69	1.22	0.762727	0.185342	0.107468	Normal	0.433405	0.149287
3830	Genes	Hv178a_Chr02A	27269803	27270370	0.63	1.37	0.5	1.1	1.08	0.77	1.1	1.24	1.02	0.83	0.77	0.55	0.898182	0.279984	0.688939	Normal	0.265952	0.516087
3831	Genes	Hv178a_Chr02A	27270397	27271039	1.04	0.97	0.92	1.28	0.91	1.17	1.21	1.23	1.05	0.92	1	0.38	1.01545	0.246434	0.0182366	Not Normal	-0.158187	0.668707
3832	Genes	Hv178a_Chr02A	27271398	27272024	1.13	0.74	1.07	1.21	0.88	0.95	1.06	0.79	1.33	1.06	1.39	0.46	1.01727	0.26469	0.681569	Normal	-0.209131	0.604027
3833	Genes	Hv178a_Chr02A	27272052	27275371	1.2	1.1	0.88	1.03	1.14	1.08	1.18	1.04	1.12	0.93	1.01	0.46	1.00273	0.194773	0.00666388	Not Normal	0.185105	0.480944
3834	Genes	Hv178a_Chr02A	27568437	27570231	1.27	1.03	0.98	1.18	1.04	1.1	1.22	1.49	1.21	0.99	1.17	0.9	1.14	0.157845	0.692642	Normal	-0.13245	0.526387
3835	Genes	Hv178a_Chr02A	27571081	27571356	1.35	1.06	1.04	1.41	1.53	0.84	1.22	1.14	0.96	1.57	0.88	1.05	1.13818	0.231692	0.644355	Normal	0.426801	0.0908142
3836	Genes	Hv178a_Chr02A	27584533	27594098	0.98	0.9	1.14	0.92	0.77	1.14	0.99	0.99	1.01	1.07	0.92	0.99	1.00455	0.0820338	0.153819	Normal	-0.383612	0.00424802
3837	Genes	Hv178a_Chr02A	27779034	27779737	0.93	1.19	1.51	1.02	0.99	0.56	1.79	0.9	1.09	1.08	1.09	1.57	1.15727	0.333288	0.583945	Normal	-0.225228	0.615748
3838	Genes	Hv178a_Chr02A	27869070	27872508	1.01	0.79	0.92	0.68	1.14	1.31	0.82	0.8	0.74	0.46	0.7	1.05	0.843636	0.219255	0.80103	Normal	0.434341	0.176476
3839	Genes	Hv178a_Chr02A	27874060	27876455	0.66	0.5	0.65	0.54	1.44	0.33	0.5	0.59	0.65	0.57	0.59	1.48	0.641818	0.281371	0.000107047	Not Normal	1.16583	0.00455741
3840	Genes	Hv178a_Chr02A	27899519	27901543	0.86	0.69	0.62	0.59	1.13	0.27	0.96	0.79	0.84	0.44	0.65	1.19	0.718182	0.242342	0.996136	Normal	0.653902	0.0892574
3841	Genes	Hv178a_Chr02A	28257209	28259701	1.12	0.94	1.01	0.87	0.56	1.03	0.97	0.92	1.12	1.14	0.83	0.94	0.99	0.105227	0.517634	Normal	-0.822002	4.38113e-05
3842	Genes	Hv178a_Chr02A	28291137	28298297	1.04	0.98	0.56	0.98	0.59	1.07	1.07	1.06	1	0.73	1.1	0.64	0.93	0.183474	0.00595993	Not Normal	-0.656516	0.0638653
3843	Genes	Hv178a_Chr02A	28446253	28449235	0.51	0.57	1.13	0.48	0.96	0.61	0.6	0.49	0.53	0.58	0.47	1.04	0.637273	0.221501	0.000385148	Not Normal	0.591123	0.145117
3844	Genes	Hv178a_Chr02A	28466065	28468189	0.6	0.63	1.6	0.69	0.93	0.54	0.56	0.49	0.75	0.67	0.72	0.91	0.741818	0.293168	0.000384717	Not Normal	0.326165	0.520945
3845	Genes	Hv178a_Chr02A	28518159	28520284	1.02	0.85	0.94	0.78	1.42	0.56	0.62	0.56	0.71	0.67	0.67	0.8	0.743636	0.143548	0.595567	Normal	0.933222	2.45592e-06
3846	Genes	Hv178a_Chr02A	28584449	28586323	0.8	1	1.63	0.9	0.79	1.09	0.6	0.53	0.62	0.84	1.05	0.9	0.905455	0.289215	0.170106	Normal	-0.19679	0.689746
3847	Genes	Hv178a_Chr02A	28659397	28660132	0.99	0.71	1.49	0.85	1.11	1.69	0.6	0.7	0.92	0.93	0.72	1.09	0.971818	0.326909	0.0665581	Normal	0.191801	0.67252
3848	Genes	Hv178a_Chr02A	28660377	28661977	0.78	0.89	1.06	0.94	1.18	1.88	0.96	0.75	0.75	1.18	1.1	0.6	0.99	0.326454	0.0211296	Not Normal	0.253286	0.560558
3849	Genes	Hv178a_Chr02A	28994301	28995621	1.04	1.05	0	1.06	1.12	0.98	1.12	1.17	0.97	1.05	1.2	0.9	0.958182	0.315518	2.60173e-05	Not Normal	0.225127	0.608045
3850	Genes	Hv178a_Chr02A	29022651	29024211	1.09	1.13	0.47	0.86	0.72	0.64	1	1.01	1.07	1.12	1.21	0.98	0.961818	0.215842	0.0515263	Normal	-0.417767	0.262566
3851	Genes	Hv178a_Chr02A	29025059	29026248	1.1	0.87	0.77	0.72	1.07	1.03	1.14	0.96	1.16	0.88	0.72	1.07	0.947273	0.170658	0.266713	Normal	0.175759	0.472054
3852	Genes	Hv178a_Chr02A	29075448	29080021	1.22	1.08	1	1.06	0.94	0.74	1.17	1.1	1.04	1.12	1.09	1.03	1.05909	0.117354	0.0293067	Not Normal	-0.172094	0.310201
3853	Genes	Hv178a_Chr02A	29129729	29130364	0.95	1.83	1.02	1.87	1.63	1.36	0.63	0.55	0.67	0.99	1.81	1.06	1.15818	0.511293	0.110361	Normal	0.49301	0.356114
3854	Genes	Hv178a_Chr02A	29233392	29238479	1.24	1.25	1.02	1.21	0.9	0.37	1.29	1.34	1.18	0.74	1.16	0.9	1.06364	0.281537	0.0214888	Not Normal	-0.241008	0.561088
3855	Genes	Hv178a_Chr02A	29238656	29239801	1.1	1.39	0.93	1.21	1.13	0.34	1.52	1.43	1.04	1	1.28	0.9	1.10364	0.313952	0.296432	Normal	0.0340579	0.933078
3856	Genes	Hv178a_Chr02A	29247398	29250216	0.87	0.94	1.09	0.87	1.03	0.91	0.87	0.77	0.92	1.04	0.89	1.17	0.94	0.111719	0.238824	Normal	0.131912	0.420476
3857	Genes	Hv178a_Chr02A	29316939	29319955	1	1.2	1.21	1.1	1.16	1.01	1.09	1.09	1.06	0.93	1.09	0.85	1.05727	0.102288	0.572887	Normal	0.133777	0.315238
3858	Genes	Hv178a_Chr02A	29320385	29320821	1.08	0.94	1.25	1.05	0.95	0.64	1.39	1.43	1.2	1.19	0.94	1.17	1.11636	0.214326	0.670762	Normal	-0.232808	0.43762
3859	Genes	Hv178a_Chr02A	29321346	29325136	1.05	1.13	1.06	0.99	1.13	1.1	1.1	1.12	1.13	1.1	1.1	1.29	1.10636	0.077733	0.0325551	Not Normal	0.0304971	0.761074
3860	Genes	Hv178a_Chr02A	29759902	29762900	1.1	0.99	0.96	1.04	1.17	0.41	0.95	0.93	1.02	1	0.94	1.3	0.967273	0.203574	0.00407263	Not Normal	0.274514	0.319328
3861	Genes	Hv178a_Chr02A	29762994	29765467	0.95	1.16	1.01	1.24	0.94	0.53	1.18	0.94	1.09	1.03	1.14	1.38	1.05909	0.21475	0.202918	Normal	-0.172094	0.579198
3862	Genes	Hv178a_Chr02A	29765508	29768000	1.05	1.15	1.09	1.08	1.08	0.37	1.01	1.09	1.02	0.94	1.07	1.88	1.06818	0.327093	0.00277574	Not Normal	0.0158741	0.971178
3863	Genes	Hv178a_Chr02A	29915437	29917245	0.97	1.03	1.06	0.99	1.04	1.19	0.89	1.04	0.85	1.13	0.97	1	1.01091	0.0927811	0.928117	Normal	0.0409303	0.753868
3864	Genes	Hv178a_Chr02A	29917516	29919474	0.88	0.96	1.03	1.12	1.13	0.99	0.93	0.96	1.01	1.04	0.98	1.34	1.02182	0.120303	0.0164422	Not Normal	0.145184	0.368521
3865	Genes	Hv178a_Chr02A	30062584	30064135	0.36	0.49	1.45	0.51	1.29	1.11	0.46	0.45	0.58	0.64	0.5	0.86	0.673636	0.322913	0.00897785	Not Normal	0.937329	0.0562929
3866	Genes	Hv178a_Chr02A	30074741	30076112	0.52	0.58	0.68	0.47	1.18	1.13	0.59	0.39	0.58	0.18	0.41	1.11	0.603636	0.277067	0.100801	Normal	0.967035	0.037504
3867	Genes	Hv178a_Chr02A	30524359	30528063	1.15	1.14	1.41	1.23	1.11	1.07	1.18	1.06	1.09	1.04	1.16	1.03	1.14182	0.107065	0.0588948	Normal	-0.0407733	0.766324
3868	Genes	Hv178a_Chr02A	30616785	30618777	1.12	0.98	1.08	1.06	1.09	1.43	1.26	1.11	1.06	0.95	1.04	1.15	1.11273	0.128759	0.115146	Normal	-0.0297719	0.859893
3869	Genes	Hv178a_Chr02A	30619731	30619802	0.95	0.84	0.31	0.74	1.68	0.79	0.8	0.79	0.94	0.61	1.31	1.21	0.844545	0.259386	0.602366	Normal	0.992214	0.00127791
3870	Genes	Hv178a_Chr02A	30619926	30619997	1.04	1	0.91	1.02	1.15	0.85	1.01	1.42	1.05	1.01	1.03	1.4	1.06727	0.171853	0.00382271	Not Normal	0.107705	0.630243
3871	Genes	Hv178a_Chr02A	30708142	30710352	1.09	1.01	0.98	1.12	0.44	1.17	0.97	0.78	0.8	1.08	1.09	1.07	1.01455	0.123754	0.0912988	Normal	-1.20526	3.44008e-06
3872	Genes	Hv178a_Chr02A	30777717	30779513	0.9	1.05	1.55	1.05	0.77	1.07	1.08	1.07	0.95	0.96	1.08	0.9	1.06	0.16914	0.000508709	Not Normal	-0.461134	0.0864266
3873	Genes	Hv178a_Chr02A	30812967	30814802	0.98	0.65	3.38	0.93	1.08	0.99	1.06	0.98	0.82	0.78	0.85	0.19	1.05545	0.77085	3.85042e-05	Not Normal	0.0331669	0.974598
3874	Genes	Hv178a_Chr02A	30848357	30848900	0.85	0.73	0.84	0.17	0.63	1	0.39	0.59	1.4	0.67	1.19	0.97	0.8	0.378973	0.99876	Normal	-0.344648	0.653734
3875	Genes	Hv178a_Chr02A	30896787	30900494	0.54	0.88	0.66	0.88	0.91	0.8	0.65	0.53	0.44	1.03	0.75	1.07	0.748182	0.19993	0.783426	Normal	0.282478	0.4183
3876	Genes	Hv178a_Chr02A	30963496	30966313	1.15	1.3	0.59	1.2	1.09	1.18	0.83	1	0.81	1.06	1.25	0.91	1.02545	0.215955	0.553796	Normal	0.0880646	0.765028
3877	Genes	Hv178a_Chr02A	30966992	30970161	1.06	0.72	0.34	0.83	1	1.38	1.11	1.15	1.19	1.09	0.8	0.79	0.950909	0.276453	0.528219	Normal	0.0726207	0.859058
3878	Genes	Hv178a_Chr02A	30970435	30974027	0.95	1.06	0.34	1.05	0.71	1.79	0.89	0.87	0.68	0.98	1.06	0.82	0.953636	0.333162	0.0675893	Normal	-0.42562	0.464605
3879	Genes	Hv178a_Chr02A	31010607	31012414	1.01	1.1	0.78	1.08	0.98	2.03	1.17	0.98	1.05	0.88	0.98	1.06	1.10182	0.310776	0.000172803	Not Normal	-0.169033	0.695073
3880	Genes	Hv178a_Chr02A	31013699	31015696	1.2	1.08	0.8	1.29	0	6.1	1.18	1.26	0.88	1.27	1.01	1.09	1.56	1.44578	3.38872e-07	Not Normal	#NAME?	0.280588
3881	Genes	Hv178a_Chr02A	31080626	31081146	1.1	1.26	1.34	1.37	0.92	0.82	1.12	1.03	1.05	1.27	0.88	1.17	1.12818	0.183245	0.734066	Normal	-0.294294	0.255922
3882	Genes	Hv178a_Chr02A	31197958	31199155	0.65	0.74	1.24	0.63	2.16	0.75	0.64	0.65	0.92	1.05	0.62	1.38	0.842727	0.263939	0.0126861	Not Normal	1.35789	6.01209e-07
3883	Genes	Hv178a_Chr02A	31203873	31205752	0.62	0.81	1.05	0.8	1.49	0.93	0.75	0.6	0.61	1.08	0.84	0.83	0.810909	0.156728	0.358771	Normal	0.8777	1.47138e-05
3884	Genes	Hv178a_Chr02A	31240723	31241298	1.03	1.2	1.62	0.95	2.22	0.57	1.12	1.29	1.09	1.51	1.04	1.07	1.13545	0.272297	0.52929	Normal	0.96729	6.80634e-05
3885	Genes	Hv178a_Chr02A	31246823	31248170	0.96	1.15	1.37	1.07	0.71	0.83	1.31	1.48	1.08	1.04	1.2	1.1	1.14455	0.179536	0.95047	Normal	-0.688884	0.0155045
3886	Genes	Hv178a_Chr02A	31248434	31250025	1.03	1.09	1.31	0.99	0.56	0.96	0.85	0.81	0.99	0.45	1.21	0.82	0.955455	0.218209	0.591995	Normal	-0.77076	0.0699438
3887	Genes	Hv178a_Chr02A	31308086	31308683	1.05	0.94	1.27	1.23	0.75	1.43	1.08	1.02	1.13	2.21	1.22	1.45	1.27545	0.333408	0.00466517	Not Normal	-0.766049	0.115023
3888	Genes	Hv178a_Chr02A	31335622	31336763	1.35	0.7	0.91	0.77	1.68	1	1.76	1.51	1.32	1.18	0.77	1.73	1.18182	0.38419	0.349969	Normal	0.507453	0.194733
3889	Genes	Hv178a_Chr02A	31347975	31349645	1.38	0.78	1	1.05	1.78	1.49	0.77	0.78	1.56	1.4	0.75	1.12	1.09818	0.298982	0.0909042	Normal	0.69676	0.02258
3890	Genes	Hv178a_Chr02A	31397848	31404148	1.14	2.02	1.21	2.03	0.97	1.18	1.46	1.45	1.28	1.74	1.86	0.82	1.47182	0.409697	0.525845	Normal	-0.601543	0.220631
3891	Genes	Hv178a_Chr02A	31406542	31408956	1.94	1.75	1.03	1.53	0.74	1.84	2.45	2.74	2.76	2.41	1.63	1.12	1.92727	0.583648	0.50432	Normal	-1.38096	0.0419286
3892	Genes	Hv178a_Chr02A	31411252	31414180	1.83	1.87	1.08	1.93	1.02	1.41	1.68	1.63	1.55	2.85	1.84	1	1.69727	0.474501	0.180776	Normal	-0.734649	0.153483
3893	Genes	Hv178a_Chr02A	31450042	31451163	1.62	1.21	1.24	1.46	1.13	0.96	1.39	1.54	0.68	1.51	1.41	1.44	1.31455	0.269388	0.0698356	Normal	-0.218241	0.493309
3894	Genes	Hv178a_Chr02A	31491325	31493522	0.69	1.64	1.26	1.42	0.95	0.96	1.27	1.11	0.72	1.41	1.61	1.85	1.26727	0.358406	0.783361	Normal	-0.415728	0.376031
3895	Genes	Hv178a_Chr02A	31495918	31498333	1.15	0.97	1.03	0.98	0.98	1.17	1.25	1.38	1.61	0.94	0.82	1.16	1.13273	0.217799	0.587182	Normal	-0.208947	0.483159
3896	Genes	Hv178a_Chr02A	31498734	31502334	1.23	1.36	0.96	1.37	0.98	1.32	1.11	1.03	0.91	1.72	1.36	1.36	1.24818	0.225261	0.345463	Normal	-0.348974	0.233835
3897	Genes	Hv178a_Chr02A	31530517	31531374	1.57	1.31	1.04	1.01	0	0.95	0.47	0.5	1.31	1.38	1.15	1.1	1.07182	0.326951	0.337183	Normal	#NAME?	0.00104463
3898	Genes	Hv178a_Chr02A	31569890	31572142	1.37	1.09	1.4	1.01	0.84	1.21	1.34	1.13	1.29	1.6	1.1	1.31	1.25909	0.17847	0.792608	Normal	-0.583921	0.0188622
3899	Genes	Hv178a_Chr02A	31574535	31576950	1.23	1.12	0.59	1.1	0.98	1.14	1.01	1.05	0.99	1.2	0.92	0	0.940909	0.343629	0.00117619	Not Normal	0.0587264	0.909429
3900	Genes	Hv178a_Chr02A	31577351	31582176	0.96	1.32	0.75	1.21	1.02	1.05	0.97	1.01	0.92	1.14	1.14	1.23	1.06364	0.161721	0.951403	Normal	-0.0604359	0.787295
3901	Genes	Hv178a_Chr02A	31618043	31622435	1	0.96	0.96	1.08	1.15	1.01	1.05	1.02	1.03	1.12	1.06	1.21	1.04545	0.0700433	0.307217	Normal	0.137504	0.135546
3902	Genes	Hv178a_Chr02A	31645132	31647383	0	0.94	1.08	1.03	1.21	0.84	1.18	0.99	0	1.14	1.15	0.96	0.846364	0.413847	0.000402805	Not Normal	0.515657	0.379579
3903	Genes	Hv178a_Chr02A	31654490	31655491	1.25	1.2	0.85	1.29	1.99	0.69	1.44	1.31	1.21	1.4	1.08	0	1.06545	0.405024	0.00716985	Not Normal	0.901299	0.0224486
3904	Genes	Hv178a_Chr02A	31826197	31830215	1.29	1.24	1.08	1.18	0.94	1.28	1.3	1.26	1.27	1.01	1.35	0.93	1.19909	0.128355	0.0639918	Normal	-0.351208	0.043534
3905	Genes	Hv178a_Chr02A	31831143	31836293	1.29	0.96	1.05	0.95	0.95	1.1	1.01	1.04	1.19	1.13	1.1	0.82	1.05818	0.124788	0.994551	Normal	-0.155588	0.385982
3906	Genes	Hv178a_Chr02A	31964362	31965692	0.92	0.89	1.18	1.19	0.83	0.74	1.17	1.02	0.79	1.7	1.17	0.91	1.06182	0.257263	0.0935923	Normal	-0.355354	0.367538
3907	Genes	Hv178a_Chr02A	31965812	31967522	0.87	0.9	0.98	1.17	1.25	1.2	1.06	1.06	1.08	1.01	1.06	0.89	1.02545	0.111854	0.49109	Normal	0.285665	0.0446982
3908	Genes	Hv178a_Chr02A	32020633	32022387	1.11	0.92	0.58	1	1.21	1.22	1.31	1.23	1.12	1.02	0.94	0.75	1.01818	0.206676	0.691896	Normal	0.249012	0.353351
3909	Genes	Hv178a_Chr02A	32022881	32024425	1.26	1.12	1.06	1.06	0.8	0.95	1.09	1.09	1.14	1.49	1.12	0.71	1.09909	0.180779	0.195977	Normal	-0.458239	0.098035
3910	Genes	Hv178a_Chr02A	32084315	32085077	1.15	0.99	1.05	1.18	2.1	0.92	0.77	0.85	1.31	0.96	0.91	1.26	1.03182	0.171011	0.795218	Normal	1.0252	4.20337e-10
3911	Genes	Hv178a_Chr02A	32192497	32193599	1.29	1.06	1.29	1.43	0.84	1.03	0.75	0.62	1.16	0.82	1.47	1.02	1.08545	0.281601	0.7522	Normal	-0.369838	0.383405
3912	Genes	Hv178a_Chr02A	32194455	32198171	0.93	0.64	1.12	0.71	1.31	1.03	0.83	0.72	0.6	1.07	0.73	1.13	0.864545	0.194461	0.186931	Normal	0.599553	0.0219801
3913	Genes	Hv178a_Chr02A	32329158	32331110	1.03	1.08	1.21	1.06	1.02	1.48	1.01	0.97	1.08	1.07	0.93	0.8	1.06545	0.163901	0.119816	Normal	-0.0628999	0.781528
3914	Genes	Hv178a_Chr02A	32338331	32342025	0.76	0.96	1.46	1.03	1.14	1.06	0.96	0.94	0.86	1.06	0.97	1.26	1.02909	0.181632	0.176206	Normal	0.147663	0.541447
3915	Genes	Hv178a_Chr02A	32342856	32344464	1.11	1.07	1.22	0.97	1.03	1.18	1.04	0.95	0.91	1.24	1.14	1.21	1.09455	0.11603	0.44669	Normal	-0.0876875	0.578017
3916	Genes	Hv178a_Chr02A	32415624	32416048	2.36	1.09	0.94	0.87	1.25	0.99	0.98	1.9	1.23	0.99	0.78	0.87	1.18182	0.479819	0.00094836	Not Normal	0.08092	0.887002
3917	Genes	Hv178a_Chr02A	32417315	32418909	1.62	1.11	1.1	1.2	1.29	1.09	0.93	0.97	0.91	1.11	1.29	0.88	1.11	0.203028	0.0772321	Normal	0.216811	0.375307
3918	Genes	Hv178a_Chr02A	32419311	32422676	0.9	1.02	1.16	1	1.12	1.17	1.06	1.19	1.02	1.08	1.06	1.03	1.06273	0.0832439	0.505882	Normal	0.0757273	0.491446
3919	Genes	Hv178a_Chr02A	32514034	32516561	1.06	1.05	1.22	1.13	1.13	1.01	1.24	1.29	1.12	1.02	1.22	1.06	1.12909	0.0937558	0.21824	Normal	0.00116112	0.992264
3920	Genes	Hv178a_Chr02A	32589159	32594645	1.07	0.99	1.14	1.03	1.4	1.14	0.94	0.99	1.04	1.08	0.99	0.95	1.03273	0.0657993	0.396944	Normal	0.438968	2.38161e-08
3921	Genes	Hv178a_Chr02A	32814030	32816501	1.14	0.98	1.13	0.94	1.24	1.04	1.05	1.06	1.06	1.17	1.02	1.41	1.09091	0.127624	0.0433055	Not Normal	0.184809	0.242724
3922	Genes	Hv178a_Chr02A	32900710	32902952	1.34	1.18	0.73	1.26	0.98	1.09	1.23	1.24	1.53	1.19	1.47	0.82	1.18909	0.23134	0.360387	Normal	-0.279005	0.366088
3923	Genes	Hv178a_Chr02A	32976288	32980384	0.95	0.92	1.42	0.92	0.84	1.26	1.18	1.32	1.33	1.32	0.97	1.01	1.14545	0.195464	0.0589493	Normal	-0.447459	0.118119
3924	Genes	Hv178a_Chr02A	33153872	33156753	0.9	1.07	1.04	1.04	1.03	0.94	0.91	1.09	0.98	0.96	1.11	0.98	1.00182	0.06987	0.565909	Normal	0.0400236	0.686693
3925	Genes	Hv178a_Chr02A	33174976	33176040	1.07	0.99	1.13	1.13	0.92	1.17	1.02	1.04	1.01	0.94	1	0.95	1.04091	0.0767325	0.499103	Normal	-0.178138	0.11509
3926	Genes	Hv178a_Chr02A	33176315	33178039	1	1.07	1	1.11	0.93	1.12	0.95	1.04	0.91	1.08	1.05	0.99	1.02909	0.0669407	0.844363	Normal	-0.146068	0.138799
3927	Genes	Hv178a_Chr02A	33392345	33397324	1.01	1.14	0.58	1.06	1.05	1.05	1.12	1.04	1.02	1.07	1.2	1.2	1.04455	0.160083	0.000834537	Not Normal	0.00751405	0.972819
3928	Genes	Hv178a_Chr02A	33397607	33403974	1.12	0.92	0.53	0.91	1.07	0.93	1.09	1.15	1.01	1.12	1.09	1.11	0.998182	0.17244	0.0028822	Not Normal	0.100236	0.677057
3929	Genes	Hv178a_Chr02A	33567248	33569488	1.5	1.16	1.09	1.12	0.89	1.04	1.02	1.13	1.79	1	1.05	1.02	1.17455	0.235797	0.000415032	Not Normal	-0.400225	0.227532
3930	Genes	Hv178a_Chr02A	33636392	33643332	1.1	1.1	0.65	1.08	0.98	1.06	1.06	1.07	1.08	1.02	1.1	1.1	1.03818	0.125541	1.65864e-06	Not Normal	-0.0832055	0.643043
3931	Genes	Hv178a_Chr02A	33723007	33729935	1.02	1.24	1	1.22	0.99	1.02	1.1	1.17	1.13	1.09	1.07	0.9	1.08727	0.103558	0.933015	Normal	-0.135213	0.347573
3932	Genes	Hv178a_Chr02A	33730177	33733423	1.16	1.09	1.07	1.23	1.12	0.96	1.6	1.64	1.3	0.93	1.11	0.97	1.18727	0.230906	0.0714676	Normal	-0.0841526	0.770789
3933	Genes	Hv178a_Chr02A	33734533	33738311	1.42	1.04	1.02	1.13	2.08	0.99	1.24	1.14	1.19	1.01	1.14	0.95	1.11545	0.129498	0.289955	Normal	0.898952	9.45146e-14
3934	Genes	Hv178a_Chr02A	33738524	33740008	1.34	1.19	1.16	1.31	0.67	1.15	1.02	1.22	0.97	1.03	1.01	1.07	1.13364	0.129182	0.480487	Normal	-0.758725	0.000331912
3935	Genes	Hv178a_Chr02A	33792064	33799065	0.95	1.01	1.15	0.98	0.54	0.69	1.03	1.02	1.01	0.96	1.16	1.1	1.00545	0.12078	0.0449865	Not Normal	-0.896817	0.000116332
3936	Genes	Hv178a_Chr02A	33828388	33829246	0.91	0.94	1.26	1.02	0.38	1.25	0.89	1.03	1.09	1.2	0.82	0.98	1.03545	0.14222	0.481738	Normal	-1.44619	4.0512e-06
3937	Genes	Hv178a_Chr02A	33829720	33830424	1.02	1.01	1.07	1	0.57	0.5	1.14	1.3	1	1.13	0.96	1.09	1.02	0.187705	0.00763129	Not Normal	-0.839535	0.0165131
3938	Genes	Hv178a_Chr02A	33949428	33950974	1.89	0.9	1.05	0.92	1.27	1.13	1.12	1.62	2	0.52	0.88	0.43	1.13273	0.490278	0.32026	Normal	0.165028	0.779486
3939	Genes	Hv178a_Chr02A	33956202	33957483	0.82	0.63	1.04	0.65	0.99	1.09	1.13	0.96	0.73	0.75	0.76	0.73	0.844545	0.179587	0.139719	Normal	0.229253	0.417975
3940	Genes	Hv178a_Chr02A	34007924	34010055	0.59	0.5	0.89	0.51	0.86	1.14	0.63	0.56	0.57	0.55	0.59	1.03	0.687273	0.219467	0.00325719	Not Normal	0.323454	0.431265
3941	Genes	Hv178a_Chr02A	34020763	34023637	0.49	0.5	0.86	0.56	1.17	1.11	0.6	0.5	0.54	0.55	0.54	1.05	0.663636	0.221339	0.0010976	Not Normal	0.818044	0.0221533
3942	Genes	Hv178a_Chr02A	34167698	34168847	0.92	1.22	1.34	1.07	0.82	1.57	1.1	1.17	0.9	1.31	1.07	1.29	1.17818	0.189663	0.797648	Normal	-0.522866	0.0589563
3943	Genes	Hv178a_Chr02A	34168916	34172821	1.04	0.94	1.43	1.05	1.24	1.14	1.06	1.16	1.08	1.03	1.08	1.59	1.14545	0.185576	0.00535115	Not Normal	0.11442	0.610424
3944	Genes	Hv178a_Chr02A	34194923	34197086	1.08	0.95	1.07	0.91	1.07	1.08	1.12	0.98	0.96	1.41	0.89	1.11	1.05091	0.143556	0.0436679	Not Normal	0.0259729	0.894205
3945	Genes	Hv178a_Chr02A	34429915	34430583	1.02	1.22	0.97	1.08	0.31	1.63	1.44	0.89	1.04	1.73	1.09	1.22	1.21182	0.264934	0.13343	Normal	-1.96683	0.000664232
3946	Genes	Hv178a_Chr02A	34435830	34438424	1.07	1.11	0.82	1.26	1.06	1.13	1.25	0.93	0.97	1.01	1.23	0.91	1.06273	0.152462	0.625056	Normal	-0.00370714	0.985728
3947	Genes	Hv178a_Chr02A	34438626	34439568	0.9	1.19	2.06	1.06	1.53	1.06	0.96	1.27	0.9	1.08	1.38	1.08	1.17636	0.314623	0.00211156	Not Normal	0.379198	0.261013
3948	Genes	Hv178a_Chr02A	34453210	34456734	1	0.99	1.04	1.07	0.99	0.99	1.01	1.02	1	1.06	1.03	1.15	1.03273	0.0464089	0.0270902	Not Normal	-0.0609589	0.357223
3949	Genes	Hv178a_Chr02A	34465356	34468321	0.93	1.07	2.01	0.98	1	0.95	0.83	0.85	0.99	1.07	1.16	1.39	1.11182	0.322672	0.00162534	Not Normal	-0.152921	0.728939
3950	Genes	Hv178a_Chr02A	34469053	34469908	0.82	1.04	1.33	0.88	1.24	1.17	1.1	1.06	0.97	1.16	0.78	1.25	1.05091	0.174634	0.897422	Normal	0.238702	0.278904
3951	Genes	Hv178a_Chr02A	34469962	34472565	1.02	1.08	1.35	1.04	1.11	1.16	0.94	0.83	1.1	1.01	0.94	1.22	1.06273	0.137607	0.954273	Normal	0.0627883	0.731196
3952	Genes	Hv178a_Chr02A	34548333	34549951	1.12	0.94	1.03	1.07	1.02	1.49	1.01	1.12	0.95	1.05	1.09	1.06	1.08455	0.140346	0.0013764	Not Normal	-0.0885214	0.645586
3953	Genes	Hv178a_Chr02A	34559034	34564754	1.09	0.88	0.95	1.05	0.85	1.07	1	1	1.01	1.01	1	1.19	1.02273	0.076098	0.549429	Normal	-0.266887	0.0232197
3954	Genes	Hv178a_Chr02A	34566721	34567719	0.79	1.08	0.89	0.89	0.75	0.89	1.08	1.06	0.99	0.94	1.21	0.94	0.978182	0.116811	0.673965	Normal	-0.383212	0.050768
3955	Genes	Hv178a_Chr02A	34639488	34640362	1.26	0.7	1.55	0.93	0.91	0.98	2.41	1.13	1.11	0.88	0.84	0	1.07182	0.562801	0.236053	Normal	-0.236122	0.773712
3956	Genes	Hv178a_Chr02A	34669223	34669956	1.13	0.94	3.39	1.15	0.8	1.12	0.92	1.12	1.05	0.74	1.07	1.06	1.24455	0.688824	1.60507e-06	Not Normal	-0.637547	0.518688
3957	Genes	Hv178a_Chr02A	34675009	34675770	1.08	0.97	1.09	1.04	1.04	1.17	1.22	1.2	1.07	0.92	1.26	1.3	1.12	0.117034	0.873624	Normal	-0.106915	0.494252
3958	Genes	Hv178a_Chr02A	34681743	34683491	1.08	0.88	1.21	1.07	1.54	1.03	1.3	1.06	1.07	0.93	1.24	0.59	1.04182	0.18618	0.236174	Normal	0.563827	0.00745485
3959	Genes	Hv178a_Chr02A	34778214	34780637	0.92	0.96	1.04	1.43	1.15	0.45	0.91	0.92	0.86	1.13	1.42	1.08	1.01091	0.284524	0.254848	Normal	0.185981	0.624944
3960	Genes	Hv178a_Chr02A	34861711	34862910	1.43	0.98	2.59	0.94	0.9	1.02	0.94	0.87	1.21	0.72	1	0.98	1.15273	0.490427	0.000127297	Not Normal	-0.357054	0.606328
3961	Genes	Hv178a_Chr02A	34863055	34863860	1.41	1.16	2.43	1.12	0.73	2.01	0.89	0.97	1.08	1.09	1.16	0.88	1.29091	0.470635	0.00298745	Not Normal	-0.822419	0.233334
3962	Genes	Hv178a_Chr02A	34863893	34865160	1.12	1.21	1.33	1.08	0.96	1.05	0.88	0.91	0.97	1.4	0.99	1.02	1.08727	0.158535	0.428922	Normal	-0.179608	0.422087
3963	Genes	Hv178a_Chr02A	34889015	34890662	0.94	0.92	1.35	1.08	0.8	1.09	0.89	0.97	1.13	1.08	1.11	0.72	1.02545	0.156496	0.700128	Normal	-0.358192	0.149685
3964	Genes	Hv178a_Chr02A	34925444	34926241	1.08	0.92	0.86	1.05	0.89	1.2	0.98	1.14	1.2	1.06	0.93	1.11	1.04818	0.108698	0.646358	Normal	-0.236012	0.145601
3965	Genes	Hv178a_Chr02A	34926332	34931091	0.99	0.93	0.49	1.01	0.96	1.45	1.06	1.07	1.04	0.94	1.01	1.24	1.02091	0.220413	0.0781503	Normal	-0.0887481	0.782286
3966	Genes	Hv178a_Chr02A	34947173	34947577	1.39	0.45	1.07	0.56	1.16	0.85	0.81	0.37	1.21	1.16	0.59	1.09	0.868182	0.337157	0.581885	Normal	0.418056	0.38675
3967	Genes	Hv178a_Chr02A	34950325	34951667	0.69	0.89	1.03	0.94	0.57	0.9	1.08	0.54	0.51	1.16	1.16	0.64	0.867273	0.228168	0.286779	Normal	-0.605524	0.19262
3968	Genes	Hv178a_Chr02A	35079342	35079973	1.06	0.93	1.14	0.9	1.04	1.08	1.04	1.21	1.21	0.55	0.81	1.18	1.01	0.194303	0.123357	Normal	0.0422282	0.877296
3969	Genes	Hv178a_Chr02A	35082029	35084351	0.98	0.92	1.1	0.97	1.44	1	0.96	1.02	0.97	0.77	0.95	1.15	0.980909	0.0927362	0.312848	Normal	0.553877	7.40213e-07
3970	Genes	Hv178a_Chr02A	35084705	35086610	0.96	0.89	0.88	0.81	0.9	1.29	0.96	1.08	1.08	0.98	1.04	0.85	0.983636	0.138791	0.375479	Normal	-0.1282	0.54677
3971	Genes	Hv178a_Chr02A	35088061	35091934	0.99	0.85	2.1	0.79	0.91	0.98	0.77	1.02	0.98	0.93	0.83	0.93	1.01545	0.358465	9.5753e-06	Not Normal	-0.158187	0.768617
3972	Genes	Hv178a_Chr02A	35172082	35172818	0.83	1.1	0.9	1.01	1.56	1.54	1.06	0.91	1.12	1.09	1.16	1.09	1.07364	0.179029	0.0501339	Normal	0.539041	0.00659424
3973	Genes	Hv178a_Chr02A	35189737	35191031	1.04	0.92	1.35	1.01	0.98	1.22	1.12	0.98	0.96	1.19	0.94	1.14	1.07909	0.131518	0.430507	Normal	-0.138963	0.451185
3974	Genes	Hv178a_Chr02A	35218955	35220279	1.04	1.02	0.36	0.93	0.93	0.7	0.97	1.09	0.97	1.28	0.96	1.38	0.972727	0.258368	0.217163	Normal	-0.0648047	0.86865
3975	Genes	Hv178a_Chr02A	35228629	35229075	1.2	0.78	0.13	1.43	1.15	1.82	2.02	1.1	1.25	1.35	1.76	0.88	1.24727	0.512394	0.822617	Normal	-0.117143	0.849435
3976	Genes	Hv178a_Chr02A	35241222	35245348	0.98	0.95	0.44	1.2	1.12	1.06	1.03	1.14	1.07	0.89	1.09	0.86	0.973636	0.20552	0.0191017	Not Normal	0.202044	0.476365
3977	Genes	Hv178a_Chr02A	35264608	35270621	1.09	1.07	0.56	1.04	1.39	0.98	1.05	1.12	1.04	1.1	0.95	1.01	1.00091	0.148045	0.000140872	Not Normal	0.473774	0.00858412
3978	Genes	Hv178a_Chr02A	35334081	35335291	1.05	1.11	0.96	1.46	0.86	1.14	1.42	1.47	1.66	1.25	1.38	0.56	1.22364	0.298765	0.609157	Normal	-0.508766	0.223554
3979	Genes	Hv178a_Chr02A	35341183	35343278	1.03	1.2	1.46	1.41	0.75	1.03	1.4	1.34	0.97	1.02	1.43	1.09	1.21636	0.193256	0.0466941	Not Normal	-0.697612	0.0158133
3980	Genes	Hv178a_Chr02A	35343989	35345191	0.92	1.11	1.37	1.31	0.96	1.62	1.14	1.28	1.72	1.16	1.2	1.06	1.26273	0.226488	0.467011	Normal	-0.395437	0.181349
3981	Genes	Hv178a_Chr02A	35345201	35346726	1.53	1.23	1.23	1	0.83	1.6	1.33	1.44	1.25	1.14	1.27	0.79	1.25545	0.231652	0.792249	Normal	-0.597027	0.066268
3982	Genes	Hv178a_Chr02A	35472063	35474268	1.09	0.99	0.3	0.91	0.94	0.97	1.16	1.15	1.04	1.06	1.03	0.65	0.940909	0.242406	0.00365731	Not Normal	-0.00139458	0.997008
3983	Genes	Hv178a_Chr02A	35488642	35492048	1.49	1.04	0.27	0.92	1.01	1.08	1.15	1.36	1.67	1.17	1.03	1.12	1.11818	0.345749	0.16981	Normal	-0.146799	0.754363
3984	Genes	Hv178a_Chr02A	35498556	35502016	0.93	1.19	0.58	1.33	2.06	1	1.01	0.94	1.12	1.17	1.27	1.02	1.05091	0.210948	0.345953	Normal	0.971006	1.72191e-06
3985	Genes	Hv178a_Chr02A	35520316	35525515	1.09	1.11	0.96	1.21	1.09	0.86	1.03	0.97	1.03	1.11	1.09	1.03	1.04455	0.10116	0.802372	Normal	0.0614529	0.653191
3986	Genes	Hv178a_Chr02A	35526987	35528673	1.29	0.98	0.87	1.12	1.34	0.71	0.84	1.02	0.93	1.31	0.95	0.82	0.985455	0.1849	0.475653	Normal	0.443372	0.0551742
3987	Genes	Hv178a_Chr02A	35547516	35549292	1.03	1.08	0.81	0.96	0.99	0.4	0.96	1.14	1.03	1	0.91	0.89	0.928182	0.188654	0.0069979	Not Normal	0.0930211	0.743153
3988	Genes	Hv178a_Chr02A	35549633	35552822	1.01	0.55	1.23	0.59	1.18	0.63	0.87	0.89	1.09	1.13	0.67	1.02	0.88	0.241678	0.375089	Normal	0.423211	0.214487
3989	Genes	Hv178a_Chr02A	35554546	35555882	0.96	0.7	1.21	0.75	1	0.59	0.79	0.62	0.51	1.01	0.81	1.01	0.814545	0.203758	0.823789	Normal	0.295933	0.362733
3990	Genes	Hv178a_Chr02A	35608097	35608389	0.83	1.04	0.62	1.07	0.76	0.65	1.03	1.05	0.92	1.13	1.38	1.32	1.00364	0.229563	0.608359	Normal	-0.401165	0.288552
3991	Genes	Hv178a_Chr02A	35728892	35729229	0.95	1.09	0.91	1.22	1.25	2.51	1.21	0.93	0.98	1.08	1.37	1.4	1.24091	0.432949	0.000320414	Not Normal	0.0105307	0.983248
3992	Genes	Hv178a_Chr02A	35735636	35738972	1.01	1.23	1.1	1.3	1.2	0.95	1.13	1.03	1	1.7	1.24	1.35	1.18545	0.208261	0.112838	Normal	0.0175941	0.944319
3993	Genes	Hv178a_Chr02A	35739193	35742195	0.93	1.41	0.92	1.24	0.85	1.28	1.14	1.1	1.17	1.34	1.47	1.32	1.21091	0.171694	0.665092	Normal	-0.510556	0.0355489
3994	Genes	Hv178a_Chr02A	35764817	35767188	1.06	0.95	1.03	0.92	0.81	1.69	0.86	0.89	1.06	0.94	0.86	0.82	1.00727	0.230966	0.000166186	Not Normal	-0.314461	0.393039
3995	Genes	Hv178a_Chr02A	35767847	35771554	0.93	0.82	1.07	0.76	0.88	1.85	0.99	0.93	1.02	0.98	0.79	0.62	0.978182	0.309692	0.0021324	Not Normal	-0.152599	0.75122
3996	Genes	Hv178a_Chr02A	35785280	35788902	1.08	1.1	0.8	0.97	0.8	1.72	1.14	1.12	1.11	1.3	1.1	0.64	1.09818	0.262925	0.147617	Normal	-0.457045	0.256755
3997	Genes	Hv178a_Chr02A	35815355	35816851	1.67	3.16	0.89	3.22	0.6	1.09	1.1	1.32	1.55	2.18	3.66	0.69	1.86636	1.06452	0.107353	Normal	-1.6372	0.234201
3998	Genes	Hv178a_Chr02A	35817125	35818665	1.1	1.14	1.09	1.43	0.53	1.08	3.44	0.85	1.4	1.16	1.4	0.8	1.35364	0.688899	3.97203e-05	Not Normal	-1.35278	0.231859
3999	Genes	Hv178a_Chr02A	35818734	35819470	2.18	0.95	1.01	1.03	0.66	1.16	1.76	5.17	0.93	0.94	1.02	0.59	1.52182	1.23552	4.08234e-05	Not Normal	-1.20526	0.485467
4000	Genes	Hv178a_Chr02A	35850798	35851506	0.23	0.68	1.1	0.47	0.73	0.96	0.67	1.02	0.48	0.57	0.45	1.48	0.737273	0.355668	0.516883	Normal	-0.0143019	0.983686
4001	Genes	Hv178a_Chr02A	35867899	35868253	0.49	0.49	0.86	0.35	0.34	2.25	0.54	0.6	0.35	0.36	0.66	1.14	0.735455	0.541888	0.00045909	Not Normal	-1.1131	0.46553
4002	Genes	Hv178a_Chr02A	35992473	35995423	0.93	0.76	1.15	0.85	1.14	1.04	0.91	0.98	0.68	0.65	0.92	1.03	0.9	0.148352	0.801185	Normal	0.341037	0.105711
4003	Genes	Hv178a_Chr02A	36003459	36006441	0.94	0.87	0.99	1.01	1.27	2.28	0.68	0.55	0.55	0.76	0.84	0.78	0.931818	0.452525	0.00017279	Not Normal	0.446708	0.454869
4004	Genes	Hv178a_Chr02A	36022597	36024715	0.74	0.96	1.06	1	0.97	1.28	0.46	0.56	0.51	1.14	0.98	0.37	0.823636	0.298445	0.383022	Normal	0.235977	0.623837
4005	Genes	Hv178a_Chr02A	36024934	36028331	0.57	0.78	1.01	0.7	1.27	1.18	1.01	0.95	0.43	1.02	0.8	0	0.768182	0.321477	0.209737	Normal	0.725309	0.11853
4006	Genes	Hv178a_Chr02A	36031678	36033036	0.77	1.06	0.99	1.05	1.28	1.02	0.71	0.62	0.51	1.07	1.1	0.48	0.852727	0.235583	0.0410372	Not Normal	0.585988	0.0697264
4007	Genes	Hv178a_Chr02A	36034343	36037400	0.69	1.06	1.01	1.02	0.93	1.25	1.1	1.04	0.72	1.05	1.06	0.38	0.943636	0.236182	0.0213109	Not Normal	-0.0210003	0.953958
4008	Genes	Hv178a_Chr02A	36037867	36042383	0.92	0.98	0.92	1.03	1.36	1.09	1.06	1.04	1.07	0.93	0.95	0.43	0.947273	0.175885	0.000181759	Not Normal	0.521755	0.018947
4009	Genes	Hv178a_Chr02A	36133747	36134587	0.29	0.75	1.26	0.78	1.18	1.09	0.48	0.61	0.41	0.66	0.97	1.54	0.803636	0.362537	0.806342	Normal	0.554172	0.299206
4010	Genes	Hv178a_Chr02A	36140139	36143167	0.75	0.89	1.13	1.17	1.09	0	0.79	0.68	0.7	0.78	0.91	0.96	0.796364	0.314328	0.025639	Not Normal	0.452829	0.350216
4011	Genes	Hv178a_Chr02A	36143261	36144644	0.59	1.05	1.01	0.74	1.08	1.14	0.97	0.71	0.54	1.13	0.96	1.04	0.898182	0.209653	0.119483	Normal	0.265952	0.385815
4012	Genes	Hv178a_Chr02A	36145137	36147233	0.71	1	1.15	0.74	1.22	1.09	1.06	1.08	0.83	0.94	1.27	0.79	0.969091	0.185717	0.666601	Normal	0.332177	0.176687
4013	Genes	Hv178a_Chr02A	36298813	36299599	1.13	0.74	1.02	1.17	1.07	1.15	1.11	1.11	1	1.33	1.22	0.68	1.06	0.188702	0.133928	Normal	0.0135465	0.957737
4014	Genes	Hv178a_Chr02A	36308136	36309354	0.91	1.23	0.9	1.05	1.09	1.84	1.18	0.96	1.29	1.56	1.03	0.62	1.14273	0.321912	0.644751	Normal	-0.068153	0.869893
4015	Genes	Hv178a_Chr02A	36326624	36327411	1.09	1.04	1.11	1.03	1.22	0.75	1.14	1.25	1.04	0.61	1.06	0.87	0.999091	0.176421	0.147579	Normal	0.288193	0.210507
4016	Genes	Hv178a_Chr02A	36335953	36337171	1.14	1.03	0.85	0.8	0.94	1.04	0.86	1.1	1.79	1.28	1.04	1.2	1.10273	0.274065	0.0412692	Not Normal	-0.230343	0.552676
4017	Genes	Hv178a_Chr02A	36354443	36355230	1.05	1.13	0.88	1.13	3.57	0.93	1.19	1.24	0.99	1.28	1.13	1.44	1.12636	0.154528	0.936653	Normal	1.66425	2.50766e-56
4018	Genes	Hv178a_Chr02A	36363770	36364989	1.18	1.08	0.86	1.22	1	1.35	1.35	1.4	1.3	1.28	1.26	1	1.20727	0.158219	0.253582	Normal	-0.271752	0.190184
4019	Genes	Hv178a_Chr02A	36377327	36377683	0.9	0.98	0.95	0.82	1.09	1.13	1.53	0.7	1.81	0.8	0.8	1.77	1.10818	0.394219	0.0178996	Not Normal	-0.0238665	0.963214
4020	Genes	Hv178a_Chr02A	36421932	36424533	0.96	1.03	1.15	1.14	0.98	1.58	1.09	1.04	0.95	1.3	1.06	0.69	1.09	0.212366	0.383022	Normal	-0.153474	0.604476
4021	Genes	Hv178a_Chr02A	36636006	36638910	0.9	0.93	1.15	1	0.94	1.22	1.16	0.94	0.83	1.25	0.97	0.88	1.02091	0.140548	0.197438	Normal	-0.119122	0.56484
4022	Genes	Hv178a_Chr02A	36892906	36895587	0.93	1.22	0	0.92	1.2	0.47	1.26	1.38	1.07	1.16	1.28	1.1	0.980909	0.389743	0.0149876	Not Normal	0.290843	0.574019
4023	Genes	Hv178a_Chr02A	36895833	36899625	1.13	1.01	0	1.09	1.32	0.79	1.03	1.15	1.31	1.04	1.14	1.07	0.978182	0.33317	0.000192811	Not Normal	0.432363	0.304912
4024	Genes	Hv178a_Chr02A	36913197	36916159	1.1	1.04	0.2	1.03	0.89	0.44	1.03	0.96	0.91	0.9	1.1	1.01	0.883636	0.280825	0.000652211	Not Normal	0.0103525	0.981921
4025	Genes	Hv178a_Chr02A	36937980	36940035	1.09	1.06	0.33	1.06	0.95	0.83	1.02	1.02	1.08	1.08	1.2	0.98	0.977273	0.223137	0.00027034	Not Normal	-0.0408337	0.902722
4026	Genes	Hv178a_Chr02A	37028984	37029801	1.72	0.87	1.49	0.76	1.19	0.39	1.4	1.42	1.33	1.16	1	0.98	1.13818	0.381083	0.913091	Normal	0.0642305	0.89184
4027	Genes	Hv178a_Chr02A	37052023	37052752	1.08	0.98	1.14	0.97	0.93	2.18	0.81	0.73	1.02	0.76	0.82	0.84	1.03	0.385899	0.000137547	Not Normal	-0.147342	0.795531
4028	Genes	Hv178a_Chr02A	37053497	37057178	0.93	1.09	0.88	1.06	1.18	0.86	1.1	1.06	1.1	0.81	1.01	0.98	0.989091	0.101847	0.176807	Normal	0.254612	0.0608647
4029	Genes	Hv178a_Chr02A	37093048	37097861	1.2	1.1	0.78	0.94	1.03	0	0.97	1.15	1.13	1.04	0.98	0.81	0.918182	0.317261	0.000939216	Not Normal	0.165793	0.724502
4030	Genes	Hv178a_Chr02A	37098132	37102466	1.12	1.07	0.98	0.89	1.1	0.41	0.93	1.09	1.04	1.15	0.96	1.13	0.979091	0.199537	0.00124471	Not Normal	0.167989	0.54455
4031	Genes	Hv178a_Chr02A	37103689	37106521	1.04	1.13	0.72	1.39	1.05	0	1.07	0.96	0.95	1.14	1.2	1.13	0.975455	0.367473	0.00379004	Not Normal	0.106243	0.839245
4032	Genes	Hv178a_Chr02A	37196602	37199892	1.12	1.4	0.87	1.21	0.63	0.71	1.3	1.39	1.48	1.08	1.34	1.02	1.17455	0.229708	0.596115	Normal	-0.898679	0.0177595
4033	Genes	Hv178a_Chr02A	37200129	37201416	1.58	1.28	0.88	1.51	0.37	0.43	1.99	1.54	1.93	1.3	1.48	1.06	1.36182	0.432213	0.658168	Normal	-1.87994	0.0217479
4034	Genes	Hv178a_Chr02A	37213109	37219537	1.03	1.01	1.37	1.03	0.59	0.59	0.99	1.14	1.18	1	1.05	1.47	1.07818	0.216856	0.166271	Normal	-0.869814	0.0243741
4035	Genes	Hv178a_Chr02A	37249231	37251345	1.07	1.1	1.13	1.04	0.62	0.75	1.19	1.26	1	1.05	1.03	1.12	1.06727	0.123693	0.13745	Normal	-0.783589	0.000299207
4036	Genes	Hv178a_Chr02A	37251444	37253333	0.94	1.25	1.09	1.18	0.59	0.57	1.18	1.18	1.22	0.94	0.92	1.15	1.05636	0.194531	0.0185694	Not Normal	-0.84032	0.0165132
4037	Genes	Hv178a_Chr02A	37274706	37278126	0.99	1.1	2.07	1.15	0.55	1.13	1.08	0.98	1.01	1.28	1.05	0.87	1.15545	0.30649	0.000162262	Not Normal	-1.07096	0.0482178
4038	Genes	Hv178a_Chr02A	37365126	37365900	0.46	1.02	1.04	0.76	0.41	0.64	1.11	0.54	0.41	0.85	1.01	0.5	0.758182	0.248992	0.189402	Normal	-0.88692	0.162003
4039	Genes	Hv178a_Chr02A	37380973	37383130	0.94	0.58	0.79	0.34	0.56	0.78	1.04	1.12	1.09	0.55	0.42	0.67	0.756364	0.2838	0.601714	Normal	-0.433653	0.488995
4040	Genes	Hv178a_Chr02A	37454716	37455070	1.1	0.73	1.13	0.78	0.54	1.08	0.48	0.42	0.68	0.5	0.48	1.01	0.762727	0.263765	0.0935733	Normal	-0.498208	0.398437
4041	Genes	Hv178a_Chr02A	37455143	37456424	0.35	0.43	1.08	0.54	0.56	1.24	0.39	0.51	0.55	0.36	0.51	1.07	0.639091	0.311666	0.00541104	Not Normal	-0.190594	0.799675
4042	Genes	Hv178a_Chr02A	37465718	37466864	0.73	0.35	0.95	0.51	0.67	1.07	0.6	0.5	0.82	0.61	0.27	0.53	0.630909	0.234732	0.83434	Normal	0.086729	0.867737
4043	Genes	Hv178a_Chr02A	37512312	37514254	0.59	0.54	0.8	0.64	0.87	0.78	0.6	0.49	0.46	1.05	0.52	0.57	0.64	0.165584	0.0524524	Normal	0.442943	0.164827
4044	Genes	Hv178a_Chr02A	37562036	37566001	0.52	0.47	0	0.48	0.47	0.97	0.51	0.51	0.52	0.95	0.45	1.03	0.582727	0.285003	0.036565	Not Normal	-0.31016	0.692451
4045	Genes	Hv178a_Chr02A	37568065	37569613	0.56	0.5	0	0.41	0.57	1.33	0.5	0.38	0.47	0.85	0.51	1.05	0.596364	0.346501	0.212264	Normal	-0.0652304	0.939351
4046	Genes	Hv178a_Chr02A	37617425	37617886	0.55	0.52	1.05	0.65	0.95	1.18	1.01	0.6	0.34	1.89	0.4	1.26	0.859091	0.449987	0.181475	Normal	0.145117	0.839896
4047	Genes	Hv178a_Chr02A	37635063	37642854	1.14	1.24	1.03	1.18	0.49	1.09	1.21	1.13	1.2	0.43	1.23	0.57	1.04091	0.266565	0.000497707	Not Normal	-1.08699	0.0387626
4048	Genes	Hv178a_Chr02A	37661076	37664416	0.52	0.53	0.57	0.56	0.58	1.35	0.49	0.44	0.45	0.63	0.5	0.69	0.611818	0.244285	3.79542e-05	Not Normal	-0.0770501	0.896368
4049	Genes	Hv178a_Chr02A	37694187	37700951	0.59	1.05	0.24	1.11	0.48	0.83	0.9	0.74	0.55	0.64	1.03	0.57	0.75	0.272363	0.666975	Normal	-0.643856	0.321528
4050	Genes	Hv178a_Chr02A	37708359	37709839	0.91	0.74	0.29	0.59	0.57	1.15	0.66	0.68	0.55	0.68	0.62	0.54	0.673636	0.209776	0.352283	Normal	-0.241008	0.621283
4051	Genes	Hv178a_Chr02A	37716533	37718242	0.45	0.5	0.28	0.87	0.76	0.87	0.54	0.46	0.52	0.58	0.65	0.49	0.564545	0.189976	0.164985	Normal	0.42891	0.303556
4052	Genes	Hv178a_Chr02A	37748086	37752886	0.6	0.59	0.95	0.57	0.58	0.96	0.65	0.65	0.53	0.45	0.59	0.87	0.673636	0.167522	0.0492766	Not Normal	-0.215917	0.576196
4053	Genes	Hv178a_Chr02A	37781601	37783543	0.55	0.46	1.18	0.52	1.01	1.15	0.55	0.44	0.52	0.44	0.57	0.43	0.619091	0.263247	0.000107807	Not Normal	0.706132	0.137557
4054	Genes	Hv178a_Chr02A	37851847	37855812	0.56	0.47	1.18	0.54	1.08	0.35	0.49	0.47	0.59	0.54	0.54	0.88	0.600909	0.221378	0.00277268	Not Normal	0.845813	0.0304545
4055	Genes	Hv178a_Chr02A	37858917	37859593	0.47	0.66	1.23	0.77	0.74	0.26	0.44	0.62	0.67	0.44	0.83	0.77	0.650909	0.249489	0.492248	Normal	0.185069	0.721022
4056	Genes	Hv178a_Chr02A	37904887	37908065	0.64	0.59	1.16	0.6	0.85	0.46	0.64	0.62	0.57	0.91	0.6	0.77	0.687273	0.187326	0.0125712	Not Normal	0.30658	0.385019
4057	Genes	Hv178a_Chr02A	37915462	37923514	0.55	0.59	1.06	0.64	1.05	0.97	0.5	0.53	0.57	0.86	0.61	0.86	0.703636	0.188141	0.0511766	Normal	0.577487	0.0656244
4058	Genes	Hv178a_Chr02A	37941724	37945040	0.8	0.9	1.26	0.77	1.04	1.08	1.03	0.9	0.82	0.58	0.83	1.36	0.939091	0.221667	0.593446	Normal	0.147247	0.648945
4059	Genes	Hv178a_Chr02A	37978381	37980835	0.62	0.6	0.83	0.57	0.9	1.57	0.57	0.67	0.52	0.78	0.63	1.09	0.768182	0.302349	0.00165786	Not Normal	0.228477	0.662851
4060	Genes	Hv178a_Chr02A	37981341	37984528	0.53	0.43	1.24	0.52	1.01	1.16	0.51	0.58	0.52	0.6	0.51	1.61	0.746364	0.383504	0.000914305	Not Normal	0.436405	0.491804
4061	Genes	Hv178a_Chr02A	38005634	38009361	0.87	1.08	0.98	1.25	0.94	0.99	0.66	0.53	0.72	1.13	1.13	1.19	0.957273	0.239235	0.409675	Normal	-0.0262693	0.942443
4062	Genes	Hv178a_Chr02A	38021699	38025435	0.5	1.08	1.02	1.02	0.9	1.01	1	0.75	0.5	1.14	1.02	0.89	0.902727	0.215412	0.00989484	Not Normal	-0.00436519	0.989898
4063	Genes	Hv178a_Chr02A	38117693	38122019	1.09	0.74	0.96	0.77	0.69	1.04	1.08	1.29	1.27	1.13	0.62	1.21	1.01818	0.224302	0.367525	Normal	-0.561327	0.143433
4064	Genes	Hv178a_Chr02A	38123137	38126094	0.82	1.1	1.02	0.95	0.61	1.32	0.93	0.62	0.62	2.01	1.16	0.88	1.03909	0.368284	0.0462091	Not Normal	-0.768441	0.243975
4065	Genes	Hv178a_Chr02A	38154285	38155874	1.28	1.21	2.21	1.62	0.72	1.02	0.86	1.02	0.95	0.95	1.18	1.65	1.26818	0.401545	0.0467258	Not Normal	-0.816693	0.172196
4066	Genes	Hv178a_Chr02A	38156286	38157969	0.98	1.36	1.03	1.16	0.29	0.96	1.19	1	1.02	0.99	1.09	1.23	1.09182	0.123297	0.122499	Normal	-1.91261	7.8672e-11
4067	Genes	Hv178a_Chr02A	38202970	38206627	0.98	1.11	0.89	1.26	0.95	1.11	1.01	1	1.11	1.24	1.11	1.35	1.10636	0.136812	0.680287	Normal	-0.219826	0.253075
4068	Genes	Hv178a_Chr02A	38236287	38238235	1.3	0.95	0.6	0.72	1.03	1.02	1.36	1.45	1.56	1.03	0.9	1.25	1.10364	0.311473	0.861725	Normal	-0.0996206	0.813112
4069	Genes	Hv178a_Chr02A	38238774	38240127	1.81	1.33	0.62	0.92	1.19	1.32	0.86	1.15	1.48	1.06	1.44	1.13	1.19273	0.325353	0.996753	Normal	-0.00330262	0.993312
4070	Genes	Hv178a_Chr02A	38285053	38286174	1.14	1.21	0.97	0.81	1.01	1	0.84	0.94	1.2	1.18	0.92	0.9	1.01	0.152037	0.180758	Normal	0	1
4071	Genes	Hv178a_Chr02A	38286350	38288836	1.19	0.94	1.05	1.04	0.87	1.03	1.25	1.45	0.97	1.32	1.07	0.76	1.09727	0.184496	0.90113	Normal	-0.334835	0.218001
4072	Genes	Hv178a_Chr02A	38289042	38290364	0.98	0.97	0.89	0.76	1.18	1.13	0.7	0.9	1.44	1.12	0.87	0.6	0.941818	0.226809	0.725519	Normal	0.325266	0.293653
4073	Genes	Hv178a_Chr02A	38323603	38325760	1	0.87	1.15	0.68	0.63	1.29	1.01	1.04	1.06	0.4	0.68	0.61	0.89	0.261643	0.699944	Normal	-0.498454	0.320358
4074	Genes	Hv178a_Chr02A	38386809	38389076	0.68	0.95	1.06	0.87	0.84	1.14	0.52	0.46	0.36	0.45	0.84	1.03	0.76	0.266815	0.31815	Normal	0.14439	0.764304
4075	Genes	Hv178a_Chr02A	38390039	38396688	0.64	0.54	1.08	0.57	1.01	1	0.65	0.72	0.66	0.94	0.47	0.98	0.75	0.208043	0.196933	Normal	0.429393	0.211394
4076	Genes	Hv178a_Chr02A	38398176	38399266	0.74	0.53	1.12	0.31	0.52	0.93	0.47	0.33	0.64	1.18	0.42	1.23	0.718182	0.349557	0.187444	Normal	-0.465838	0.570747
4077	Genes	Hv178a_Chr02A	38399998	38400068	0.58	0.49	0.97	0.35	0.67	0.96	0.18	0.67	0.38	1.11	0.13	0.6	0.583636	0.316126	0.629627	Normal	0.199091	0.784704
4078	Genes	Hv178a_Chr02A	38405307	38409230	0.32	0.46	1.03	0.45	0.71	1.1	0.54	0.4	0.38	0.94	0.5	1.24	0.669091	0.326704	0.0281305	Not Normal	0.0856168	0.900351
4079	Genes	Hv178a_Chr02A	38440445	38445485	1.07	0.97	1.04	1.03	0.74	1.13	1.12	1.04	1.07	1.15	1.04	1.13	1.07182	0.0539079	0.389918	Normal	-0.534463	7.49448e-10
4080	Genes	Hv178a_Chr02A	38588395	38589110	1.17	0.53	1.3	0.54	1.63	1.11	1.32	1.33	1.04	1.08	0.72	0.98	1.01091	0.310947	0.102184	Normal	0.689219	0.0464823
4081	Genes	Hv178a_Chr02A	38646430	38648884	0.99	0.92	0.99	1.02	1.18	1.07	1	0.95	0.8	0.96	1.09	0.92	0.973636	0.0767671	0.607539	Normal	0.277332	0.00718428
4082	Genes	Hv178a_Chr02A	38787115	38790454	1.06	1	0.21	1.04	1.16	1.1	1.01	1.01	0.97	1.51	1.01	1.48	1.03636	0.318586	0.00414896	Not Normal	0.162595	0.697958
4083	Genes	Hv178a_Chr02A	38812247	38812925	0.63	2.39	0.54	0.9	1.15	0.44	1.68	1.3	1.56	1.09	1.88	0.55	1.17818	0.616213	0.398532	Normal	-0.0349283	0.963522
4084	Genes	Hv178a_Chr02A	38813134	38814424	1.37	0.77	0.52	1.23	1.12	0	1.11	1.68	1.09	0.71	0.7	0.81	0.908182	0.443959	0.935404	Normal	0.302446	0.633283
4085	Genes	Hv178a_Chr02A	38815086	38816308	1.2	1.04	0.62	1.1	1.06	0.96	1.35	1.43	1.5	1.7	0.94	0.86	1.15455	0.302745	0.984981	Normal	-0.123261	0.754817
4086	Genes	Hv178a_Chr02A	38865711	38868450	0.94	0.96	0	0.95	1.14	1.02	1.04	1.05	1.08	1.22	1.05	1.12	0.948182	0.309599	1.79574e-05	Not Normal	0.265798	0.535541
4087	Genes	Hv178a_Chr02A	38873992	38875749	0.97	1.1	1.31	1.13	1.09	0	1.18	1.08	1.23	1.3	1.24	1.27	1.07364	0.354114	2.98511e-05	Not Normal	0.0218227	0.963143
4088	Genes	Hv178a_Chr02A	38876074	38878675	1.24	0.87	0.63	0.89	0.95	0	1.1	1.15	1.19	1.08	0.92	1.24	0.937273	0.346576	0.00630091	Not Normal	0.0194586	0.970706
4089	Genes	Hv178a_Chr02A	39051511	39053006	0.93	1.07	0.82	1.07	1.12	0.98	1.03	0.98	0.99	1.16	0.9	1.13	1.00545	0.0976504	0.964588	Normal	0.155651	0.24079
4090	Genes	Hv178a_Chr02A	39058249	39068984	0.98	1.05	0.71	0.99	1.13	0	1.03	1.08	1.04	1.09	1.08	1.07	0.92	0.308882	9.44104e-06	Not Normal	0.296617	0.496587
4091	Genes	Hv178a_Chr02A	39069453	39071405	1.07	1.1	0.95	1.22	0.95	0	0.75	1.07	1.05	0.92	0.99	0.71	0.893636	0.330219	0.00256756	Not Normal	0.0882396	0.864471
4092	Genes	Hv178a_Chr02A	39122421	39123451	0.74	0.88	0	1.28	0.43	0	0.99	0.88	0.98	0.85	1.41	1.01	0.82	0.447576	0.0351715	Not Normal	-0.931287	0.383557
4093	Genes	Hv178a_Chr02A	39124329	39129662	1.16	1.05	1.44	1.05	0.56	0	1.14	1.14	1.2	1.1	1.13	1.1	1.04636	0.345972	2.61507e-05	Not Normal	-0.901886	0.159787
4094	Genes	Hv178a_Chr02A	39129720	39134062	1.05	1	1.22	0.77	1.14	0	1.03	1	1.13	1.04	0.88	0.94	0.914545	0.313343	0.000380026	Not Normal	0.317907	0.471825
4095	Genes	Hv178a_Chr02A	39140460	39142322	0.86	1.07	0.33	1.06	1.05	0	1.37	1	1.3	1.18	1.04	1.06	0.933636	0.394011	0.0135543	Not Normal	0.169457	0.767741
4096	Genes	Hv178a_Chr02A	39302398	39304330	0.88	1.12	1.17	0.94	0.65	0	1.01	0.97	1.06	1.01	1.16	0.88	0.927273	0.308658	9.39243e-05	Not Normal	-0.512554	0.369016
4097	Genes	Hv178a_Chr02A	39348345	39352328	0.56	0.95	1.18	0.94	0.7	0.31	0.72	0.49	0.45	0.9	0.96	0.85	0.755455	0.262279	0.560366	Normal	-0.10999	0.832549
4098	Genes	Hv178a_Chr02A	39394094	39396343	0.64	0.9	1.37	1.16	0.88	0.61	0.83	0.82	0.92	0.91	1.03	1.03	0.929091	0.218542	0.742283	Normal	-0.0783162	0.822268
4099	Genes	Hv178a_Chr02A	39396627	39397689	0.63	1.85	1.22	1.08	0.89	0.45	1.24	0.82	0.83	0.54	1.49	0.76	0.991818	0.410243	0.594316	Normal	-0.15627	0.803987
4100	Genes	Hv178a_Chr02A	39453926	39456301	0.97	0.75	0.55	0.62	0.73	0.95	1.05	0.79	0.91	0.65	0.72	0.65	0.782727	0.16401	0.550996	Normal	-0.100613	0.74784
4101	Genes	Hv178a_Chr02A	39773605	39775522	0.61	0.48	1.04	0.53	0.61	1.25	0.39	0.65	0.49	0.52	0.57	0.72	0.659091	0.250956	0.0152026	Not Normal	-0.111668	0.844911
4102	Genes	Hv178a_Chr02A	39775559	39776277	0.49	0.43	0.94	0.54	0.61	1.44	0.47	0.43	0.89	0.58	0.41	1.18	0.709091	0.338969	0.0170364	Not Normal	-0.217161	0.770034
4103	Genes	Hv178a_Chr02A	39838935	39844437	0.94	1.04	0.91	1.05	0.6	0.82	1.08	1.03	0.99	0.7	1.03	1.14	0.975455	0.122314	0.257421	Normal	-0.701112	0.00214341
4104	Genes	Hv178a_Chr02A	39929524	39933788	1.19	0.54	1.28	0.51	1.09	0.75	0.77	1.14	1.26	0.66	0.5	0.5	0.827273	0.323123	0.0230877	Not Normal	0.397893	0.416168
4105	Genes	Hv178a_Chr02A	39934313	39936432	1	0.75	1.15	0.76	1.25	0.79	0.55	0.49	0.72	0.63	0.63	0.68	0.740909	0.182365	0.283208	Normal	0.75456	0.00524463
4106	Genes	Hv178a_Chr02A	39936514	39940001	0.55	0.51	1.19	0.59	1.24	0.96	0.75	0.65	0.53	1.04	0.58	0.62	0.724545	0.225362	0.0239304	Not Normal	0.775192	0.0221822
4107	Genes	Hv178a_Chr02A	39940214	39941486	0.49	0.8	1.5	0.76	0.97	0.97	0.38	0.79	0.74	1.02	0.78	0.42	0.786364	0.299771	0.210123	Normal	0.302788	0.540149
4108	Genes	Hv178a_Chr02A	39941505	39942427	0.8	0.65	1.14	0.79	1.08	0.9	0.67	0.53	0.75	1.11	0.86	0.67	0.806364	0.180126	0.44022	Normal	0.421529	0.128728
4109	Genes	Hv178a_Chr02A	39952853	39953225	0.71	0.44	1.05	0.61	1.36	1.49	0.66	0.76	0.96	1.31	0.69	0.79	0.860909	0.308722	0.284901	Normal	0.659674	0.105957
4110	Genes	Hv178a_Chr02A	39967004	39969106	1.08	1.02	1.13	1	1.53	0.92	1	0.97	1.56	0.54	0.9	0.51	0.966364	0.268818	0.14044	Normal	0.662894	0.036018
4111	Genes	Hv178a_Chr02A	40011508	40012212	0.47	0.47	1	0.37	0.81	1.04	0.58	0.64	0.42	0.65	0.39	0.99	0.638182	0.256425	0.0333936	Not Normal	0.343954	0.502824
4112	Genes	Hv178a_Chr02A	40012269	40016360	0.55	0.52	1.01	0.62	1.12	1.31	0.55	0.53	0.51	0.92	0.53	0.94	0.726364	0.26192	0.00580104	Not Normal	0.624735	0.132869
4113	Genes	Hv178a_Chr02A	40017694	40023240	0.6	0.51	1.15	0.53	1.12	1.04	0.58	0.51	0.53	0.57	0.51	1.13	0.696364	0.258602	0.000295815	Not Normal	0.685586	0.101384
4114	Genes	Hv178a_Chr02A	40023717	40024153	0.63	0.34	1.61	0.36	1.06	1.13	0.63	0.59	0.53	0.47	0.56	1.07	0.72	0.385274	0.0236773	Not Normal	0.557995	0.377513
4115	Genes	Hv178a_Chr02A	40024448	40026074	0.45	0.51	1.06	0.57	1.11	0.91	0.44	0.65	0.51	0.41	0.6	1.11	0.656364	0.241866	0.0248856	Not Normal	0.757992	0.0607147
4116	Genes	Hv178a_Chr02A	40188562	40192528	1.21	1.04	0.96	1.15	0.65	1.01	0.97	1.08	1.14	1.06	1.1	0.61	1.03	0.155447	0.0138562	Not Normal	-0.664133	0.0145025
4117	Genes	Hv178a_Chr02A	40271353	40272607	1.04	0.57	0.77	0.47	0.6	1.23	0.87	1.02	1.04	0.6	0.58	0.88	0.824545	0.255752	0.508155	Normal	-0.458637	0.379954
4118	Genes	Hv178a_Chr02A	40292687	40293296	0.53	0.51	1.11	0.75	0.45	1.23	0.68	0.47	0.64	0.39	0.62	0.68	0.691818	0.248389	0.0586752	Normal	-0.620468	0.330281
4119	Genes	Hv178a_Chr02A	40480957	40482785	0.51	0.52	0.48	0.69	1.19	0.94	0.54	0.72	0.61	0.5	0.57	1.18	0.66	0.208724	0.00685071	Not Normal	0.850424	0.0111096
4120	Genes	Hv178a_Chr02A	40524499	40525746	0.39	0.54	0.95	0.34	1.04	1.01	0.51	0.54	0.68	1.1	0.44	1.15	0.695455	0.304167	0.102592	Normal	0.580555	0.257319
4121	Genes	Hv178a_Chr02A	40525945	40526016	0.55	0.68	1.01	0.4	0.55	1.12	0.62	0.57	0.91	0.78	0.42	0.73	0.708182	0.238332	0.752357	Normal	-0.364688	0.50688
4122	Genes	Hv178a_Chr02A	40526140	40526211	0.71	0.67	0.94	0.37	0.64	0.99	0.5	0.55	0.34	1.08	0.6	1.19	0.721818	0.293323	0.541292	Normal	-0.173564	0.780295
4123	Genes	Hv178a_Chr02A	40558816	40560623	1	0.72	0.89	0.84	0.99	0.64	0.98	1.13	0.96	0.79	0.98	0.87	0.890909	0.133983	0.944999	Normal	0.15215	0.459557
4124	Genes	Hv178a_Chr02A	40636589	40638188	0.89	0.82	1.03	0.9	1.1	0.95	1.06	0.89	1.25	0.77	0.87	1.26	0.971818	0.156522	0.121435	Normal	0.178745	0.412823
4125	Genes	Hv178a_Chr02A	40684937	40687131	0.99	0.8	0.93	0.79	1.24	0.61	0.81	1.1	1.08	1.62	1	1.39	1.01091	0.281816	0.36784	Normal	0.294687	0.416271
4126	Genes	Hv178a_Chr02A	40728704	40731299	0.97	1.09	1.26	0.86	1.1	1.22	0.96	0.99	1.13	1.33	1.01	1.1	1.08364	0.151087	0.854335	Normal	0.0216228	0.913753
4127	Genes	Hv178a_Chr02A	40732549	40734443	1.01	1.05	0.91	1.01	0.87	1.16	1.13	0.87	1	1.04	0.88	1.08	1.01273	0.090867	0.581364	Normal	-0.219158	0.116246
4128	Genes	Hv178a_Chr02A	40791687	40793816	1.23	1.23	0.89	1.12	1.04	0.89	1.07	1.03	1.18	1.07	1.09	1.03	1.07545	0.111066	0.334936	Normal	-0.048363	0.749559
4129	Genes	Hv178a_Chr02A	40793874	40800110	1	0.93	1.02	0.96	0.94	1.06	1.04	1.12	1.16	0.98	0.91	1.11	1.02636	0.0792531	0.882102	Normal	-0.126809	0.275837
4130	Genes	Hv178a_Chr02A	40805866	40807450	0.94	0.96	0.98	0.91	1.01	0.98	1.05	0.9	1.15	1.08	0.86	1.25	1.00545	0.115059	0.388325	Normal	0.00650743	0.968488
4131	Genes	Hv178a_Chr02A	40807891	40809143	0.96	1.09	1.02	1.03	0.62	1.06	1.46	1.11	0.94	0.53	1.17	1	1.03364	0.208734	0.0835453	Normal	-0.737389	0.0475187
4132	Genes	Hv178a_Chr02A	40821326	40822778	1.01	1.07	0	1.13	1.11	1.18	0.87	0.99	1.1	1.05	0.98	0.97	0.940909	0.313262	2.65616e-05	Not Normal	0.238432	0.589353
4133	Genes	Hv178a_Chr02A	40838370	40839817	0.49	1.31	0.77	1.11	1.43	1.07	0.82	0.59	0.45	1.24	1.06	1.05	0.905455	0.291208	0.324694	Normal	0.659301	0.07166
4134	Genes	Hv178a_Chr02A	40903390	40904056	1	1.25	1.01	1.51	1.16	0.93	1.18	1	1	1.06	1.28	0	1.02	0.3882	0.00318617	Not Normal	0.185556	0.718369
4135	Genes	Hv178a_Chr02A	40904172	40905202	1	1.21	1.29	1.11	1.25	1.13	1.33	0.91	1.06	1.04	1	0	1.00727	0.342251	0.000386696	Not Normal	0.311474	0.478195
4136	Genes	Hv178a_Chr02A	40939937	40944028	1.15	0.81	0.8	0.92	1.1	1.03	1.17	1.2	1.14	0.73	0.82	1.04	0.982727	0.165591	0.168222	Normal	0.162641	0.478817
4137	Genes	Hv178a_Chr02A	40971374	40974567	0.71	0.46	0.93	0.49	1.13	1.07	0.79	0.89	0.74	0.25	0.41	1.24	0.725455	0.295311	0.950413	Normal	0.639366	0.170719
4138	Genes	Hv178a_Chr02A	40980749	40981756	0.47	0.33	0.83	0.32	1.39	0.82	0.39	0.33	0.39	0.53	0.49	0.91	0.528182	0.218817	0.0202471	Not Normal	1.39598	8.19835e-05
4139	Genes	Hv178a_Chr02A	40981830	40983670	0.4	0.32	1.11	0.36	1.5	1.24	0.48	0.44	0.38	0.63	0.24	1.07	0.606364	0.349115	0.0151074	Not Normal	1.30671	0.0104756
4140	Genes	Hv178a_Chr02A	41073655	41075762	1.19	0.57	1.03	0	0.99	0.71	1.03	1.18	1.35	1.35	0.82	1.32	0.959091	0.480898	0.0761022	Normal	0.045761	0.948752
4141	Genes	Hv178a_Chr02A	41110852	41114812	0.94	0.97	0.73	0.95	0.59	0.79	1.04	1.3	1.03	0.98	1.03	1.16	0.992727	0.149086	0.635393	Normal	-0.750682	0.00690657
4142	Genes	Hv178a_Chr02A	41491750	41494445	1.02	0.55	1.03	0.68	1.49	1.39	1.22	1.21	1.11	1.7	0.66	1.35	1.08364	0.352059	0.751281	Normal	0.459432	0.248398
4143	Genes	Hv178a_Chr02A	41495822	41497906	1.15	1.26	1.14	1.19	1.31	1.48	0.54	0.76	1.19	1.18	1.16	1.31	1.12364	0.247072	0.0224057	Not Normal	0.221392	0.450676
4144	Genes	Hv178a_Chr02A	41522904	41524292	1.32	1.06	0.93	1.01	1.58	0.93	1.77	1.11	1.53	0.83	1.15	1.06	1.15455	0.2719	0.111214	Normal	0.4526	0.117642
4145	Genes	Hv178a_Chr02A	41581597	41587884	1.12	0.84	1.95	0.87	1.42	0.87	1.08	1.09	1.04	1.02	0.9	0.91	1.06273	0.301762	8.91669e-05	Not Normal	0.41812	0.236432
4146	Genes	Hv178a_Chr02A	41588364	41590962	1.17	1.17	1.05	1.05	1.59	1.16	0.67	1.05	1.04	1.02	1.15	1.29	1.07455	0.150098	0.0150563	Not Normal	0.5653	0.000594504
4147	Genes	Hv178a_Chr02A	41762516	41763408	1.6	1.43	0.96	1.35	1.11	0.81	1.48	1.61	1.56	0.89	1.41	1.6	1.33636	0.288732	0.0136659	Not Normal	-0.267753	0.433044
4148	Genes	Hv178a_Chr02A	41764013	41768421	1.58	1.48	1.07	1.39	0.96	1.11	1.42	1.59	1.48	0.98	1.33	0.91	1.30364	0.233723	0.191092	Normal	-0.441435	0.141488
4149	Genes	Hv178a_Chr02A	41771200	41772741	1.15	1.05	1.26	1.22	1.36	0.97	1.08	1.56	1.6	0.62	1.12	1.5	1.19364	0.272846	0.568639	Normal	0.188243	0.542037
4150	Genes	Hv178a_Chr02A	41773702	41775010	1.42	1.55	2.45	1.24	1.46	10.79	0.82	1.66	1.63	1.36	1.68	1.39	2.36273	2.71059	6.37507e-07	Not Normal	-0.694485	0.739106
4151	Genes	Hv178a_Chr02A	41775247	41776393	1.6	1.3	1.39	1.48	1.65	10.92	1.51	0.92	1.61	1.6	1.59	1.25	2.28818	2.74679	1.35141e-07	Not Normal	-0.471736	0.816276
4152	Genes	Hv178a_Chr02A	41820885	41821319	1.95	1.39	1.08	1.54	1.21	0.92	1.37	1.65	1.73	2.23	2.15	0.79	1.52727	0.454549	0.826455	Normal	-0.335951	0.485181
4153	Genes	Hv178a_Chr02A	41842442	41842876	1.86	2.66	2.13	2.8	1	1.13	1.33	1.55	1.85	1.97	0.82	1.27	1.76091	0.662641	0.816551	Normal	-0.81632	0.250846
4154	Genes	Hv178a_Chr02A	41843168	41844127	1.01	0.83	1	1.07	0.79	0.85	1.56	2.51	1.83	1.8	1.07	1.34	1.35182	0.505494	0.0795763	Normal	-0.774977	0.266386
4155	Genes	Hv178a_Chr02A	41895793	41898446	0.72	0.86	0.78	0.72	0.87	1.05	0.87	0.99	0.85	1.49	0.67	0.68	0.88	0.23027	0.00994332	Not Normal	-0.0164881	0.965361
4156	Genes	Hv178a_Chr02A	42035765	42036539	1.25	0.79	0.96	1	0.92	1.61	0.86	2.67	0.6	1.29	0.88	1.24	1.19545	0.541017	0.0108381	Not Normal	-0.377854	0.610653
4157	Genes	Hv178a_Chr02A	42036716	42040555	1.38	1.03	1.51	1.13	0.93	1.47	0.77	1.11	1.15	1.27	1.12	0.99	1.17545	0.20919	0.743606	Normal	-0.337916	0.240653
4158	Genes	Hv178a_Chr02A	42046388	42053441	1.01	1.16	1.02	1.23	1.17	1.01	1.08	1.28	1.18	1.2	1.14	1.02	1.12091	0.09835	0.19028	Normal	0.0618393	0.617677
4159	Genes	Hv178a_Chr02A	42072993	42075241	1.49	0.84	0.99	0.84	1.24	1.35	1.24	1.11	1.31	1.52	1.04	0.88	1.14636	0.255217	0.333677	Normal	0.113275	0.713701
4160	Genes	Hv178a_Chr02A	42076249	42078750	1.19	1.52	1.11	1.56	1.07	1	0.91	1.36	1.24	1.11	1.59	0.96	1.23182	0.251702	0.324994	Normal	-0.203179	0.520291
4161	Genes	Hv178a_Chr02A	42090124	42092890	1.49	1.07	0.87	1.07	1.13	0.96	1.1	1.24	1.45	1.07	1.19	0.84	1.12273	0.200446	0.398982	Normal	0.00931525	0.971057
4162	Genes	Hv178a_Chr02A	42092915	42093321	1.05	1.29	1.1	1.21	0.71	1.01	0.69	1.22	1.49	0.62	1.93	1.2	1.16455	0.340957	0.4924	Normal	-0.713876	0.182484
4163	Genes	Hv178a_Chr02A	42093371	42098558	1.21	1.49	1.02	1.5	0	1.04	1.27	1.07	0.97	1.03	1.37	0.97	1.17636	0.214787	0.0560744	Normal	#NAME?	4.32861e-08
4164	Genes	Hv178a_Chr02A	42098791	42099215	0.6	0.97	1.15	0.58	0.11	0.97	1.24	1.12	0.77	1.34	1.16	0.99	0.99	0.266269	0.393721	Normal	-3.16993	0.000950011
4165	Genes	Hv178a_Chr02A	42099386	42100161	0.95	1.33	1.08	1.01	0.86	0.74	1.51	1.22	1.11	0.63	1.02	0.65	1.02273	0.262915	0.778626	Normal	-0.250013	0.535959
4166	Genes	Hv178a_Chr02A	42133256	42138086	0.95	0.97	1.07	0.96	0.98	0.81	1.06	1.06	0.99	1.07	1	1.21	1.01364	0.096715	0.481551	Normal	-0.0486865	0.727999
4167	Genes	Hv178a_Chr02A	42138957	42140016	1.15	1.22	1.05	1.16	1.27	1.13	1.17	1.09	1.14	1.07	0.89	1.3	1.12455	0.100011	0.526396	Normal	0.175487	0.145841
4168	Genes	Hv178a_Chr02A	42140041	42141811	1.04	0.88	1.05	0.93	1.17	1.07	0.95	1.17	1.03	0.97	1.13	1.39	1.05545	0.138531	0.20489	Normal	0.148644	0.408318
4169	Genes	Hv178a_Chr02A	42177750	42178184	1.21	0.9	0.93	1.18	0.54	1.15	0.98	1.08	0.97	1.23	0.91	1.91	1.13182	0.273312	0.00138791	Not Normal	-1.06761	0.0303601
4170	Genes	Hv178a_Chr02A	42229010	42229444	0.45	1.1	0.63	1.23	0.71	2.1	0.73	0.58	0.68	1.17	1.47	0.94	1.00727	0.463415	0.233325	Normal	-0.504563	0.521209
4171	Genes	Hv178a_Chr02A	42229737	42230695	1.13	1.15	0.55	1.13	0.65	1.62	0.62	0.65	0.95	1.26	1.38	1.14	1.05273	0.31896	0.424182	Normal	-0.69562	0.206724
4172	Genes	Hv178a_Chr02A	42255246	42256472	1.08	0.86	0.5	1.18	1.19	1.15	1.14	1.05	1.18	1.26	1.01	1.1	1.04636	0.203565	0.00663202	Not Normal	0.185577	0.480434
4173	Genes	Hv178a_Chr02A	42256511	42259245	0.98	0.89	0.4	1.01	1.19	1.19	1.54	1.11	1.02	1.21	0.98	1.09	1.03818	0.261132	0.13494	Normal	0.196902	0.560982
4174	Genes	Hv178a_Chr02A	42459311	42462279	1.39	1.17	0.87	1.05	0.97	0	0.98	0.93	1.12	0.93	1.09	1.04	0.960909	0.333735	0.00149037	Not Normal	0.0135848	0.978268
4175	Genes	Hv178a_Chr02A	42462550	42466609	1.05	1.02	1.07	1.07	1.25	0.44	1.05	0.98	1.05	1.14	0.97	1.02	0.987273	0.180175	1.52508e-05	Not Normal	0.340408	0.14479
4176	Genes	Hv178a_Chr02A	42469245	42470599	0.95	1.06	0.59	0.92	1.55	0.48	1.04	0.91	1.08	0.88	1.02	1.42	0.940909	0.237466	0.317879	Normal	0.720141	0.0103188
4177	Genes	Hv178a_Chr02A	42473746	42475550	1.27	1.12	0	1.01	0.7	0.65	1.02	1.17	1.02	0.82	1	1.17	0.931818	0.337823	0.00372997	Not Normal	-0.412694	0.492579
4178	Genes	Hv178a_Chr02A	42498247	42506647	1.04	1.15	1.05	1.17	1.04	0.79	1.15	1.29	1.01	1.03	1.04	1.26	1.08909	0.133175	0.352164	Normal	-0.0665409	0.712412
4179	Genes	Hv178a_Chr02A	42507249	42515568	1.13	1.02	0.94	1.11	1.09	1.05	0.95	1.08	1.07	0.92	1.01	1.21	1.04455	0.0863397	0.877909	Normal	0.0614529	0.598567
4180	Genes	Hv178a_Chr02A	42586544	42587124	0.87	1.14	0.61	1.15	1.28	0	1.08	0.89	1.27	1.13	0.88	0.97	0.908182	0.343189	0.0111906	Not Normal	0.495091	0.278622
4181	Genes	Hv178a_Chr02A	42587562	42588791	1.1	1.07	1.03	1	1.11	1.21	0.88	1.13	1.06	1.14	0.92	1.08	1.05636	0.0930135	0.844932	Normal	0.0714531	0.564175
4182	Genes	Hv178a_Chr02A	42596368	42597664	1.04	0.86	0.92	0.8	1.22	0.7	0.94	0.85	0.87	0.98	1.2	1.2	0.941818	0.15439	0.473311	Normal	0.373361	0.0715755
4183	Genes	Hv178a_Chr02A	42602485	42604693	1.1	1.16	0.97	1.01	0.96	0.88	0.88	0.79	0.96	1.2	1.01	0.96	0.992727	0.117741	0.804816	Normal	-0.048363	0.781043
4184	Genes	Hv178a_Chr02A	42605058	42608575	0.97	1.1	0.83	1.14	0.95	1.48	1.01	0.96	0.92	0.96	1.2	1.03	1.05455	0.169053	0.119772	Normal	-0.150622	0.536299
4185	Genes	Hv178a_Chr02A	42712379	42712764	0.93	0.87	0.93	1.13	1.07	1.45	1.62	1.8	0.87	0.89	0.99	1.84	1.21091	0.371959	0.0110935	Not Normal	-0.17848	0.704815
4186	Genes	Hv178a_Chr02A	42728399	42728497	1.68	1.24	0.8	0.98	2.2	2.22	1.11	1	0.71	1.2	0.86	1.04	1.16727	0.418934	0.0311235	Not Normal	0.914362	0.0136964
4187	Genes	Hv178a_Chr02A	42731021	42734695	0.9	1.09	1.01	1.05	0.7	1.35	1.06	0.82	0.78	1.29	1.24	1.13	1.06545	0.175627	0.825386	Normal	-0.606042	0.0374466
4188	Genes	Hv178a_Chr02A	42773943	42775930	1.08	1.02	2.03	0.92	1.01	1.45	1.06	1.04	0.91	1.02	0.98	0.8	1.11909	0.331803	0.00074363	Not Normal	-0.147972	0.74232
4189	Genes	Hv178a_Chr02A	42783501	42788000	0.91	1.14	0.96	1.1	1.01	1.05	1.13	1.04	0.95	1.08	1.16	0.95	1.04273	0.0854001	0.318046	Normal	-0.0460066	0.701555
4190	Genes	Hv178a_Chr02A	42789724	42790637	1.2	1.29	1.22	1.4	1.14	1.19	1.33	0.94	1.2	1.15	0.6	1.22	1.15818	0.219579	0.00747027	Not Normal	-0.0228279	0.934008
4191	Genes	Hv178a_Chr02A	42791148	42792975	1.07	0.72	1.46	0.75	1.15	0.93	1.43	1.09	1.15	1.08	0.95	1	1.05727	0.240675	0.400641	Normal	0.121286	0.700029
4192	Genes	Hv178a_Chr02A	42793049	42794649	0.98	0.73	0.87	0.82	0.85	1.11	0.85	1.4	0.99	0.84	1.05	1.02	0.969091	0.179815	0.226361	Normal	-0.189169	0.50778
4193	Genes	Hv178a_Chr02A	42907327	42908860	1.06	1.02	1.04	1	0.7	1.06	1.01	1.24	0.94	0.95	1.16	0.83	1.02818	0.104225	0.802037	Normal	-0.554669	0.00163955
4194	Genes	Hv178a_Chr02A	42908976	42910059	1.06	0.89	1.02	1.06	0.66	1.01	0.67	1.09	1.24	1.33	1.02	0.81	1.01818	0.175231	0.739162	Normal	-0.625457	0.0409486
4195	Genes	Hv178a_Chr02A	42979702	42980271	0.92	0.67	1.25	0.73	1.11	0.27	0.48	0.54	1.03	0.99	1.42	1.12	0.856364	0.336437	0.982635	Normal	0.374264	0.450916
4196	Genes	Hv178a_Chr02A	43016558	43020201	0.97	0.96	1.51	0.99	0.72	1.04	1.03	1.03	0.96	1.02	1.04	0.69	1.02182	0.181281	0.00137352	Not Normal	-0.50507	0.0959293
4197	Genes	Hv178a_Chr02A	43040945	43043006	1.02	1.14	2.17	1.06	1.16	0.92	1.03	1.09	1.13	1.19	0.92	0.48	1.10455	0.383677	0.00247014	Not Normal	0.070672	0.885079
4198	Genes	Hv178a_Chr02A	43043064	43045429	1.05	1.04	1.23	1.07	1.11	1.12	0.98	0.89	1.02	1.01	1.02	0.36	0.980909	0.213747	0.000543215	Not Normal	0.178368	0.545882
4199	Genes	Hv178a_Chr02A	43045637	43046952	1.18	1.06	1.18	0.91	1.11	1.4	0.96	1.25	1.11	1.2	1.04	0.23	1.04727	0.292309	0.00583527	Not Normal	0.0839225	0.830085
4200	Genes	Hv178a_Chr02A	43051491	43053082	0.97	1.35	2.1	1.2	1.11	0.98	1.03	1.03	1.03	0.97	1.21	0.51	1.12545	0.368482	0.0153403	Not Normal	-0.0199481	0.966546
4201	Genes	Hv178a_Chr02A	43074937	43075857	0.94	1.16	1.29	1.01	1.2	1.04	0.94	1.06	1.05	0.41	1.15	0.62	0.97	0.239558	0.0726075	Normal	0.306978	0.337003
4202	Genes	Hv178a_Chr02A	43081363	43081799	1.2	1.02	1.67	0.97	1.36	0.89	1.19	1.12	1.17	0.44	0.86	0.38	0.991818	0.343644	0.421282	Normal	0.455459	0.283987
4203	Genes	Hv178a_Chr02A	43139898	43142976	0.33	0.5	1.54	0.53	1.08	0.78	0.46	0	0	0.63	0.42	1.04	0.566364	0.422015	0.339501	Normal	0.931231	0.223565
4204	Genes	Hv178a_Chr02A	43149730	43150420	0.5	0.42	0.62	0.52	1.48	0.49	0.72	0.44	0.66	0.54	0.49	0.59	0.544545	0.08915	0.657472	Normal	1.44247	9.29903e-26
4205	Genes	Hv178a_Chr02A	43150872	43151889	0.47	0.51	0.43	0.5	1.15	1.15	0.6	0.69	0.44	0.76	0.58	1.38	0.682727	0.299973	0.00555915	Not Normal	0.752253	0.119301
4206	Genes	Hv178a_Chr02A	43160893	43161881	0.67	0.62	0.37	0.5	1.18	1.1	0.55	0.57	0.52	0.83	0.7	1.34	0.706364	0.278485	0.0733424	Normal	0.740304	0.0889877
4207	Genes	Hv178a_Chr02A	43215386	43216749	1.26	1.09	0.74	1.03	1.05	2.18	0.9	0.91	0.88	1.48	0.97	0.84	1.11636	0.391256	0.00441911	Not Normal	-0.0884177	0.865311
4208	Genes	Hv178a_Chr02A	43219493	43226318	0.98	1.03	1.02	1.02	1.01	1.76	1.17	1.13	0.98	1.02	1.13	1.09	1.12091	0.213163	3.042e-05	Not Normal	-0.150314	0.602854
4209	Genes	Hv178a_Chr02A	43226386	43229346	1.11	1.04	0.99	1.07	1.07	1.23	0.99	1.01	1.1	0.96	1.12	1.12	1.06727	0.0753326	0.518012	Normal	0.00368191	0.97112
4210	Genes	Hv178a_Chr02A	43229560	43231034	1.17	0.86	1.12	1.02	1.14	1.55	1.07	1.11	0.93	0.97	1.1	1.17	1.09727	0.172914	0.0629138	Normal	0.0551117	0.80483
4211	Genes	Hv178a_Chr02A	43231319	43235437	1.04	1.16	1.05	1.23	1.03	2.02	1.01	0.98	1.11	1.1	1.34	1.06	1.19091	0.280469	0.00013649	Not Normal	-0.209419	0.566161
4212	Genes	Hv178a_Chr02A	43267223	43271533	1.1	0.83	0.82	0.89	1.06	1.28	1.04	1.03	1.07	0.99	0.77	0.77	0.962727	0.155115	0.403573	Normal	0.138865	0.530593
4213	Genes	Hv178a_Chr02A	43272070	43272374	1.23	1.06	0.76	0.69	1.08	1.51	1.03	1.33	1.01	1.16	0.95	1.48	1.11	0.280794	0.810263	Normal	-0.0395284	0.914916
4214	Genes	Hv178a_Chr02A	43274972	43277327	1.08	1.23	0.74	1.27	0.98	1.61	1.03	0.91	1.07	0.41	1.09	1.2	1.05818	0.299377	0.603927	Normal	-0.110734	0.793978
4215	Genes	Hv178a_Chr02A	43277395	43278432	1.01	0.99	0.83	0.83	1.08	1.46	0.89	0.69	0.91	0.36	1.03	1.03	0.911818	0.255467	0.274115	Normal	0.244213	0.510326
4216	Genes	Hv178a_Chr02A	43278455	43280356	0.9	1.13	1.13	0.99	1.15	1.64	1.3	0.92	0.91	0.44	1	1.02	1.03455	0.279723	0.279846	Normal	0.152637	0.679792
4217	Genes	Hv178a_Chr02A	43280570	43281908	0.83	1.26	0.74	1.41	0.82	1.77	1.04	0.95	1.08	0.64	1.38	0.74	1.07636	0.345766	0.572062	Normal	-0.39247	0.458428
4218	Genes	Hv178a_Chr02A	43282328	43286463	0.98	1.09	0.78	1.14	1.25	1.68	1.17	1.07	1.13	1.05	1.08	1.18	1.12273	0.205712	0.0101064	Not Normal	0.154921	0.536118
4219	Genes	Hv178a_Chr02A	43318483	43322778	0.9	1.15	1.04	1.1	1.12	1.18	1.11	1.09	1.03	0.83	0.83	1.09	1.03182	0.119326	0.0671586	Normal	0.11831	0.459907
4220	Genes	Hv178a_Chr02A	43322974	43323617	0.84	0.73	0.9	0.83	0.78	1.96	0.79	0.88	0.97	1.18	1.11	1.81	1.09091	0.40345	0.00343293	Not Normal	-0.483985	0.440929
4221	Genes	Hv178a_Chr02A	43326381	43329165	0.95	0.97	1.04	1.08	1.31	1	0.85	1.15	0.97	1.04	1.1	1.19	1.03091	0.0937598	0.977053	Normal	0.34565	0.0029141
4222	Genes	Hv178a_Chr02A	43332913	43333826	0.83	1.25	0.56	0.98	1.17	2.54	1.04	0.94	1.19	0.78	1.81	0.9	1.16545	0.534552	0.0154145	Not Normal	0.00561579	0.993215
4223	Genes	Hv178a_Chr02A	43458838	43459131	0.85	0.91	0.58	0.86	1.06	0.91	1.4	1.11	1.12	0.96	1.45	1.22	1.03364	0.250253	0.716988	Normal	0.0363355	0.9161
4224	Genes	Hv178a_Chr02A	43516645	43520046	1.02	0.61	0.51	0.44	0.91	0.58	0.96	1.07	0.89	0.97	0.53	1.12	0.790909	0.264466	0.087388	Normal	0.202355	0.652489
4225	Genes	Hv178a_Chr02A	43623624	43624430	1.08	0.97	0.87	0.93	1.6	0.31	1.04	1.1	1.03	0.95	0.97	1.26	0.955455	0.22713	0.00343485	Not Normal	0.743813	0.00454276
4226	Genes	Hv178a_Chr02A	43659731	43664177	1.07	1.05	1	1.16	1.44	0.93	1.06	0.92	0.94	1.09	1.06	1.17	1.04091	0.0887753	0.349507	Normal	0.468225	6.94016e-06
4227	Genes	Hv178a_Chr02A	43664292	43672128	1.06	1.07	1.22	1.05	1.43	0.92	0.99	0.97	1.09	0.98	1.24	1.16	1.06818	0.0989337	0.578242	Normal	0.420858	0.000255007
4228	Genes	Hv178a_Chr02A	43705202	43707567	1.11	1.09	0.76	0.99	1.68	0.81	1.06	1.05	1.03	1.03	1.16	0.9	0.999091	0.119684	0.2211	Normal	0.749773	1.27615e-08
4229	Genes	Hv178a_Chr02A	43771909	43777400	1	1.01	0	1.05	1.13	1.12	1.14	1.06	1.07	1.08	1.02	1.11	0.969091	0.31035	8.61746e-07	Not Normal	0.221619	0.604127
4230	Genes	Hv178a_Chr02A	43957768	43959789	1.24	1.71	1.06	1.58	1.25	0.49	1.65	1.4	1.45	0.42	1.49	1.23	1.24727	0.426945	0.0508573	Normal	0.00315114	0.994903
4231	Genes	Hv178a_Chr02A	43964795	43965615	1.45	1.84	0.94	1.62	1.73	0.73	1.74	1.45	1.34	1.79	1.9	1.17	1.45182	0.366568	0.423395	Normal	0.252911	0.447923
4232	Genes	Hv178a_Chr02A	43967178	43968194	1.51	1.59	1.23	1.71	0.98	0.59	1.33	1.59	1.51	1.38	1.27	0.81	1.32	0.345993	0.0858742	Normal	-0.429684	0.325766
4233	Genes	Hv178a_Chr02A	43968995	43970131	1.5	1.4	0.99	1.5	1.36	0.77	1.92	1.89	1.81	1.18	1.58	0.95	1.40818	0.37585	0.514867	Normal	-0.050227	0.897995
4234	Genes	Hv178a_Chr02A	43993245	43995214	0.92	1.11	0.88	1.28	0.4	0.92	1.09	1.73	0.91	0.96	1.05	1.04	1.08091	0.24061	0.0022474	Not Normal	-1.43417	0.00465584
4235	Genes	Hv178a_Chr02A	44016905	44019591	1.44	0.89	1.03	0.88	0.47	0.57	1.06	2.21	2.04	0.89	1.04	1.08	1.19364	0.491105	0.0218848	Not Normal	-1.34463	0.14062
4236	Genes	Hv178a_Chr02A	44027635	44029744	1.09	0.93	1.06	0.92	0.66	0.56	1.03	0.92	1.07	0.99	0.98	1.19	0.976364	0.15438	0.026912	Not Normal	-0.564953	0.040438
4237	Genes	Hv178a_Chr02A	44124710	44127452	1.07	0.91	0.57	0.99	0.97	1.39	1.12	1.31	1.09	1.01	1.01	1.14	1.05545	0.204184	0.325927	Normal	-0.121808	0.675568
4238	Genes	Hv178a_Chr02A	44199561	44200738	0.91	0.85	0.77	0.9	1.23	0.67	1.02	0.89	0.89	1.14	0.99	0.7	0.884545	0.131527	0.833815	Normal	0.47565	0.0086268
4239	Genes	Hv178a_Chr02A	44205584	44207233	0.96	0.88	0.94	1.03	1.05	1	1.11	1.13	1.06	1.07	1.29	0.86	1.03	0.117473	0.791109	Normal	0.027745	0.864813
4240	Genes	Hv178a_Chr02A	44377318	44381006	1.09	0.98	1.02	0.92	0.78	1.51	1.06	1.06	0.99	1.27	0	0.94	0.985455	0.351723	0.00239041	Not Normal	-0.337315	0.559128
4241	Genes	Hv178a_Chr02A	44382757	44384962	1.19	0.89	1.45	1.01	1.13	1.08	1.06	1.02	0.96	1.22	0.94	1.15	1.08818	0.152961	0.365523	Normal	0.0544031	0.784552
4242	Genes	Hv178a_Chr02A	44418885	44422577	1.11	1.11	1.01	1.06	0.6	0.89	1.16	0.95	1.11	1.12	1.11	1.15	1.07091	0.08202	0.0342394	Not Normal	-0.835802	9.38988e-09
4243	Genes	Hv178a_Chr02A	44424329	44426534	0.97	1.03	1.09	1.07	1.14	0.97	0.89	1.01	0.99	1	1.39	1.42	1.07545	0.163457	0.00419811	Not Normal	0.0840873	0.692933
4244	Genes	Hv178a_Chr02A	44456747	44459320	1.13	1.19	0.27	1.14	0.49	1.03	1.02	1.07	1.04	1.15	1.03	1.16	1.02091	0.246888	1.00467e-05	Not Normal	-1.059	0.0315234
4245	Genes	Hv178a_Chr02A	44542665	44543275	0.9	0.98	1.19	1.06	1.09	1.8	1.01	0.92	0.94	0.54	1.18	0.9	1.03818	0.292108	0.0359493	Not Normal	0.070269	0.859199
4246	Genes	Hv178a_Chr02A	44604583	44605602	0.79	1.02	1.13	0.99	1.1	1.2	0.85	0.92	0.98	1.29	2.52	0.7	1.12636	0.472585	0.000343037	Not Normal	-0.0341691	0.955512
4247	Genes	Hv178a_Chr02A	44667811	44669635	0.87	0.97	1.51	1.13	1.17	0.99	0.82	0.99	0.93	0.58	1.05	0.66	0.954545	0.239752	0.422681	Normal	0.293623	0.368836
4248	Genes	Hv178a_Chr02A	44669875	44670761	1.08	0.89	0.73	1.09	0.8	0	1.03	0.7	0.72	0.59	1.11	0.51	0.768182	0.329311	0.108663	Normal	0.0585522	0.923028
4249	Genes	Hv178a_Chr02A	44671160	44673320	0.99	0.9	2.03	0.87	1.01	0	1.07	0.97	0.92	0.55	0.91	0.5	0.882727	0.468029	0.060739	Normal	0.194316	0.785673
4250	Genes	Hv178a_Chr02A	45009237	45013115	1.1	1.03	1.02	1	0.99	1.05	1.06	1.37	0.87	1.07	0.99	0.89	1.04091	0.124836	0.0343724	Not Normal	-0.0723436	0.683415
4251	Genes	Hv178a_Chr02A	45027208	45038342	1.08	1.04	1.24	1.06	0.95	1.01	1.09	1.01	1.03	0.96	1.05	1.1	1.06091	0.068551	0.104134	Normal	-0.159302	0.105683
4252	Genes	Hv178a_Chr02A	45284759	45286623	0.99	1.13	0.12	1.11	1.04	0.63	1.06	1.21	0.83	1.16	0.93	0.85	0.910909	0.304366	0.0199009	Not Normal	0.191205	0.671471
4253	Genes	Hv178a_Chr02A	45286778	45288794	1.19	1.06	0.69	0.91	1.28	0.76	1.54	0.98	1.13	1.03	1	0.96	1.02273	0.217186	0.391796	Normal	0.323722	0.236186
4254	Genes	Hv178a_Chr02A	45288853	45291365	1.1	0.88	0.93	0.95	1.15	0.99	1.07	1.32	1.06	1.06	1.17	0.93	1.04182	0.123837	0.390107	Normal	0.14253	0.382346
4255	Genes	Hv178a_Chr02A	45295905	45296969	1.21	1.33	1	1.46	1.26	0.92	1.09	0.9	0.79	1.1	1.22	0.94	1.08727	0.221312	0.870798	Normal	0.21271	0.435114
4256	Genes	Hv178a_Chr02A	45375452	45376859	1.09	0.86	0.35	0.87	1.2	0.98	1.12	0.75	1.04	1.3	0.58	1.21	0.922727	0.26856	0.715755	Normal	0.379058	0.301864
4257	Genes	Hv178a_Chr02A	45377043	45378882	1.06	0.73	0.6	0.69	1.12	1.53	1.56	1.28	0.7	0.89	0.64	1.32	1	0.360264	0.0837248	Normal	0.163499	0.739067
4258	Genes	Hv178a_Chr02A	45439952	45440595	0.97	0.6	1.34	0.59	1.16	1.06	1.04	1.93	0.95	1.61	1.38	1.08	1.14091	0.415594	0.586602	Normal	0.023941	0.963361
4259	Genes	Hv178a_Chr02A	45540064	45540135	1.21	1.12	1.16	1.04	0.97	0.45	0.85	0.95	0.84	1.63	1.13	0.6	0.998182	0.30364	0.805611	Normal	-0.0413179	0.926052
4260	Genes	Hv178a_Chr02A	45540826	45544200	1.34	1.06	1.06	1.1	0.94	0.36	1.16	1.11	1.09	1.03	1.08	1.08	1.04273	0.230577	7.78292e-05	Not Normal	-0.149629	0.655943
4261	Genes	Hv178a_Chr02A	45597935	45609393	1.17	0.99	1.14	0.88	0.73	1.01	1.04	1.14	1.12	0.57	0.93	1.03	1.00182	0.165959	0.0241107	Not Normal	-0.456652	0.10145
4262	Genes	Hv178a_Chr02A	45669059	45671726	0.94	1.05	1.03	1.08	1.5	0.7	0.98	1.04	1.17	1.06	1.09	1.21	1.03182	0.128308	0.0848469	Normal	0.539774	0.000263368
4263	Genes	Hv178a_Chr02A	45671945	45674151	1.07	0.95	0.77	1.04	1.05	0.87	1.06	1	1.1	0.85	1.17	0.98	0.987273	0.114799	0.904621	Normal	0.0888687	0.584784
4264	Genes	Hv178a_Chr02A	45736788	45738189	1.19	0.9	1.08	1.02	0.84	1.57	1	0.99	0.96	1.09	1.13	1.07	1.09091	0.171385	0.00607005	Not Normal	-0.37707	0.143191
4265	Genes	Hv178a_Chr02A	45738301	45740806	0.95	1.11	1.04	1.21	0.96	1.55	0.85	1.01	0.95	1.14	1	0.96	1.07	0.184185	0.0293302	Not Normal	-0.156504	0.550358
4266	Genes	Hv178a_Chr02A	45792718	45793532	0.82	1.18	0.59	1.11	0.81	0.55	0.98	0.67	1.02	0.8	0.96	0.99	0.879091	0.210404	0.554341	Normal	-0.11809	0.74263
4267	Genes	Hv178a_Chr02A	45826719	45831277	0.95	1.13	0.99	1.06	0.9	1.02	1.04	1.02	1.03	1.02	1.08	1.19	1.04818	0.0631676	0.388972	Normal	-0.219892	0.0189837
4268	Genes	Hv178a_Chr02A	45834381	45836498	1.04	1.1	1.12	0.96	1.26	0.8	1.11	1.07	1.06	0.41	0.95	1.02	0.967273	0.197131	0.000731261	Not Normal	0.381429	0.13756
4269	Genes	Hv178a_Chr02A	45873297	45874312	0.77	0.66	0.66	0.62	0.78	1.11	0.63	0.48	0.87	0.63	1.46	0.97	0.805455	0.274591	0.0644284	Normal	-0.0463291	0.926142
4270	Genes	Hv178a_Chr02A	45879791	45882117	0.66	1.74	0.76	1.66	1.19	0.53	1.16	0.51	0.85	1.29	0.81	1.06	1.00273	0.445709	0.290723	Normal	0.247032	0.674363
4271	Genes	Hv178a_Chr02A	45911217	45912910	1.68	0.97	1.02	1.06	1.23	1.14	1.62	1.07	1.41	1.37	1.2	0.73	1.20636	0.277209	0.740028	Normal	0.0279935	0.93205
4272	Genes	Hv178a_Chr02A	46002670	46003829	0.34	1.07	0.65	0.98	0.85	1.12	0.74	0.85	0.77	1.02	0.91	0.68	0.83	0.220418	0.58908	Normal	0.0343515	0.927702
4273	Genes	Hv178a_Chr02A	46003921	46016461	0.79	0.96	0.93	0.86	0.63	1	0.86	0.82	0.86	1	0.83	0.93	0.894545	0.0703024	0.331752	Normal	-0.505803	0.00016791
4274	Genes	Hv178a_Chr02A	46103705	46104448	0.44	1.4	1	1.5	1.07	0.87	1.63	1.71	0.45	0.97	1.01	0.9	1.08	0.431309	0.348509	Normal	-0.0134205	0.981503
4275	Genes	Hv178a_Chr02A	46138598	46140172	0.93	1.03	1.5	0.92	1.09	1.04	1.38	1.13	1	1.38	0.82	1.39	1.13818	0.231124	0.18569	Normal	-0.0624029	0.834864
4276	Genes	Hv178a_Chr02A	46155469	46156232	0.79	0.89	1.16	0.87	1.26	1.42	1.03	0.79	0.67	1.26	1.26	1.27	1.03727	0.242612	0.401743	Normal	0.280628	0.358599
4277	Genes	Hv178a_Chr02A	46156304	46158954	0.64	1.07	1.05	1	1.07	1.01	1.5	0.96	0.8	1.16	0.96	1.15	1.02727	0.206904	0.46639	Normal	0.0587915	0.836394
4278	Genes	Hv178a_Chr02A	46280680	46285326	0.91	0.61	1	0.66	1.28	1.02	0.58	0.7	0.67	1.15	0.64	1.21	0.831818	0.22636	0.0771507	Normal	0.621804	0.0477085
4279	Genes	Hv178a_Chr02A	46291208	46293491	0.72	0.9	0.87	0.96	0.92	0.98	0.53	0.55	0.72	0.88	1.07	1.08	0.841818	0.183988	0.331861	Normal	0.128125	0.670888
4280	Genes	Hv178a_Chr02A	46340749	46344806	1.04	1.03	1.04	1.1	0.94	0.36	1.01	0.96	1.1	1.31	1.06	1.18	1.01727	0.227734	0.000811099	Not Normal	-0.113974	0.734375
4281	Genes	Hv178a_Chr02A	46434872	46438099	0.91	0.96	0.89	0.83	1.04	0.93	1.01	1.06	0.99	1.12	1.3	1.06	1.00545	0.133243	0.475996	Normal	0.0487357	0.79543
4282	Genes	Hv178a_Chr02A	46467849	46472986	1.09	1.44	1.02	1.39	1.1	0.98	1.61	1.16	1.28	0.98	1.21	1.01	1.19727	0.209169	0.223378	Normal	-0.122248	0.6419
4283	Genes	Hv178a_Chr02A	46576737	46580698	1.03	1.05	1.41	1.12	0.78	1.09	0.98	0.93	0.86	0.74	1.04	1.13	1.03455	0.16475	0.564786	Normal	-0.407451	0.122335
4284	Genes	Hv178a_Chr02A	46580889	46583274	0.88	0.87	1.22	1.04	1.33	1	0.94	1.05	0.79	1.34	1.04	1.16	1.03	0.155064	0.86441	Normal	0.368782	0.0530282
4285	Genes	Hv178a_Chr02A	46587408	46588050	1.23	0.36	0.86	0.68	1.05	0.88	1.11	0.91	1.19	0.5	0.84	1.33	0.899091	0.297213	0.744897	Normal	0.22385	0.611631
4286	Genes	Hv178a_Chr02A	46642461	46643423	0.94	0.9	0.93	1.05	1.4	1.73	1.17	1.34	1.2	1.19	0.96	0.97	1.12545	0.235312	0.0209063	Not Normal	0.314919	0.243321
4287	Genes	Hv178a_Chr02A	46684405	46689569	0.9	1.2	0.94	1.14	1.12	1.18	1.07	1.03	0.91	1.09	1.14	0.96	1.05091	0.107689	0.3198	Normal	0.0918609	0.521148
4288	Genes	Hv178a_Chr02A	46689706	46696958	1	0.92	0.85	1.06	1.21	1.01	1.07	1.02	1.05	1.13	1.04	1	1.01364	0.0731282	0.364289	Normal	0.255467	0.00724867
4289	Genes	Hv178a_Chr02A	46697293	46699506	1.11	0.9	1.63	1	1.28	1.52	1.09	0.99	0.96	1.19	1.1	1.05	1.14	0.223641	0.0151806	Not Normal	0.16711	0.531312
4290	Genes	Hv178a_Chr02A	46714174	46715667	0.79	0.86	0.98	1.01	1.44	1	1.04	1.16	1.11	0.92	1.45	1.24	1.05091	0.17659	0.715679	Normal	0.454431	0.0275697
4291	Genes	Hv178a_Chr02A	46887887	46888487	1.25	1.03	1.02	1.26	0.7	1.71	0.94	1.15	1.04	0.84	1.18	1.08	1.13636	0.220962	0.0767697	Normal	-0.698998	0.0482869
4292	Genes	Hv178a_Chr02A	46919990	46920535	1.26	0.97	0.75	0.83	1.14	1.35	1.08	1.2	0.6	1.13	0.72	0.82	0.973636	0.238893	0.71016	Normal	0.227579	0.486182
4293	Genes	Hv178a_Chr02A	46954670	46956436	1.13	1.08	1.05	1.23	0.73	0.79	1.18	1.04	1.15	0.99	1.07	1.13	1.07636	0.12011	0.15298	Normal	-0.560197	0.00393021
4294	Genes	Hv178a_Chr02A	46958282	46961519	1	0.97	1.03	1.04	1.15	1.14	1.11	1.01	1.09	1.04	1.03	1.01	1.04273	0.0484534	0.386154	Normal	0.141272	0.026833
4295	Genes	Hv178a_Chr02A	46962505	46965093	0.94	1.11	0.95	1.16	1.16	1.7	1.08	0.94	1.13	1.15	1.04	1.08	1.11636	0.200907	0.000557239	Not Normal	0.0553178	0.828055
4296	Genes	Hv178a_Chr02A	47012337	47019398	1.01	1.11	1.15	0.99	1.14	1.56	1.08	1.14	1.06	1.04	0.98	1.1	1.11091	0.156115	0.000377963	Not Normal	0.0372931	0.852176
4297	Genes	Hv178a_Chr02A	47037325	47040587	1.16	0.99	0	0.99	1.05	1.1	0.98	1.2	0.98	1.17	1.32	0.97	0.987273	0.331255	0.000140205	Not Normal	0.0888687	0.849808
4298	Genes	Hv178a_Chr02A	47170331	47179585	0.97	1.05	1.09	0.98	0.88	0.7	0.97	1.1	1.01	0.96	0.95	1.04	0.983636	0.102543	0.00855668	Not Normal	-0.160622	0.31218
4299	Genes	Hv178a_Chr02A	47180300	47181070	0.72	1.03	0.96	1.09	1.75	0.42	1.05	1.07	1.01	1.05	1.04	1.22	0.969091	0.21069	0.00324615	Not Normal	0.852651	0.000210192
4300	Genes	Hv178a_Chr02A	47181242	47182039	0.93	1.1	1.22	0.84	0.84	0.4	0.73	0.79	0.86	0.83	0.77	1.29	0.887273	0.236195	0.501997	Normal	-0.0789883	0.841369
4301	Genes	Hv178a_Chr02A	47321509	47322804	1.13	1.01	0.85	0.98	1.19	1.32	1.06	0.96	1.07	1.06	1.14	1.37	1.08636	0.147963	0.482166	Normal	0.131454	0.483666
4302	Genes	Hv178a_Chr02A	47331337	47333505	0.97	1.25	0.96	1.44	1.5	1.09	0.88	1.04	1.03	0.88	1.14	0.99	1.06091	0.192737	0.15755	Normal	0.499661	0.0227158
4303	Genes	Hv178a_Chr02A	47333858	47338280	0.99	1.28	0.97	1.18	1.23	0.83	1.13	0.99	0.96	0.98	1.4	0.9	1.05545	0.167899	0.235693	Normal	0.220794	0.298533
4304	Genes	Hv178a_Chr02A	47383391	47387781	1.07	1.07	1.4	1.09	1.15	1.17	1.01	1.24	1.09	1.07	1.13	1.3	1.14909	0.114054	0.0943547	Normal	0.00114092	0.99364
4305	Genes	Hv178a_Chr02A	47388014	47390573	1.13	0.9	1.3	1.21	0.75	1.06	1.13	0.94	1.08	0.93	1.07	1.37	1.10182	0.146129	0.624803	Normal	-0.554924	0.0160586
4306	Genes	Hv178a_Chr02A	47422940	47424343	1.24	1.14	0.97	0.96	0.6	0.83	0.87	1.07	1.02	1.54	1.32	0.69	1.05909	0.231888	0.955369	Normal	-0.819792	0.0477263
4307	Genes	Hv178a_Chr02A	47439664	47441085	1.07	1.79	0.95	0.89	1.06	0.99	1.04	0.87	1.1	1.71	1	1.4	1.16455	0.317314	0.00842858	Not Normal	-0.135703	0.7418
4308	Genes	Hv178a_Chr02A	47494582	47497218	1.37	1.36	0.96	1.29	1.52	1.52	1.3	1.56	1.3	1.53	1.08	0.77	1.27636	0.236725	0.207865	Normal	0.252032	0.303387
4309	Genes	Hv178a_Chr02A	47497463	47499141	1.39	1.02	0.96	1.15	1.15	0.81	0.95	1.54	1.72	0.92	1.31	0.95	1.15636	0.27982	0.174731	Normal	-0.00796129	0.981856
4310	Genes	Hv178a_Chr02A	47500698	47503563	1.42	1.63	1.18	1.87	1.11	1	1.21	1.24	1.44	1.22	1.42	1.24	1.35182	0.273845	0.316426	Normal	-0.284341	0.37721
4311	Genes	Hv178a_Chr02A	47548610	47550470	0.95	1.2	0.91	1.24	1.42	1.02	0.95	0.8	1.13	1.02	1.07	1.3	1.05364	0.15477	0.930071	Normal	0.430514	0.0179258
4312	Genes	Hv178a_Chr02A	47559871	47561769	1.18	1.03	1.06	1.06	0.79	1	0.95	1.1	1.1	1.02	1.11	1.02	1.05727	0.0601702	0.921605	Normal	-0.420423	8.91497e-06
4313	Genes	Hv178a_Chr02A	47608334	47609480	1.19	1.08	0.94	1.16	0.47	1.04	1.27	0.83	0.83	1.05	0.78	1.06	1.02091	0.157083	0.588658	Normal	-1.11912	0.000452975
4314	Genes	Hv178a_Chr02A	47609779	47610866	1.08	1.58	1.01	1.29	0.67	1.01	1.36	0.79	0.98	1.27	0.95	1.25	1.14273	0.220516	0.745869	Normal	-0.770248	0.0320543
4315	Genes	Hv178a_Chr02A	47688230	47689098	0.94	0.69	1.44	1.01	0.46	0.88	0.98	1.04	0.83	1.35	1.55	0.91	1.05636	0.259164	0.176094	Normal	-1.1994	0.0213856
4316	Genes	Hv178a_Chr02A	47740562	47744287	1	1.17	1.05	1.14	0.51	1.11	1.08	1.09	0.95	1.27	1.06	0.92	1.07636	0.0965621	0.966827	Normal	-1.0776	4.48381e-09
4317	Genes	Hv178a_Chr02A	47789419	47791072	1.07	0.99	1	0.95	1.25	0.91	1.25	1.16	1.03	0.89	1.09	0.82	1.01455	0.12011	0.99287	Normal	0.301095	0.0499587
4318	Genes	Hv178a_Chr02A	47811643	47816094	0.97	0.98	1.05	0.91	0.99	1.06	1.17	0.99	1.05	1.25	1.08	0.55	1.00545	0.172264	0.0377636	Not Normal	-0.0223474	0.928514
4319	Genes	Hv178a_Chr02A	47953980	47959434	0.55	0.3	1.06	0.31	1	1.03	0	0	0.47	0.57	0.25	1.06	0.509091	0.380242	0.143156	Normal	0.974005	0.196689
4320	Genes	Hv178a_Chr02A	48001260	48001937	0.52	0.64	0.99	0.31	1.01	1.04	0.56	0.54	0.5	0.63	0.37	1.25	0.668182	0.300872	0.128855	Normal	0.596043	0.255919
4321	Genes	Hv178a_Chr02A	48092129	48095806	1.36	0.77	0.47	0.78	1.05	1.31	1.01	1.04	1.3	1.06	1.06	0.93	1.00818	0.262625	0.509053	Normal	0.0586335	0.873487
4322	Genes	Hv178a_Chr02A	48166095	48169718	1.02	0.77	1.08	0.94	1.03	0.93	0.71	0.85	0.87	0.96	1.09	1.16	0.943636	0.132139	0.961589	Normal	0.126341	0.51338
4323	Genes	Hv178a_Chr02A	48170038	48170534	0.85	0.93	1.48	1.1	1.07	0.89	0.95	0.97	0.96	1.03	1.11	0.83	1.00909	0.174112	0.0122732	Not Normal	0.0845546	0.726469
4324	Genes	Hv178a_Chr02A	48176857	48180534	0.98	0.99	1.07	0.87	0.93	0.53	1.18	1.02	0.92	1.04	1.03	0.75	0.943636	0.169873	0.135511	Normal	-0.0210003	0.936019
4325	Genes	Hv178a_Chr02A	48209515	48212624	1	0.96	0.83	1.08	1.36	0.97	1.13	1.07	1.09	1.26	1.18	0.89	1.04182	0.121319	0.993301	Normal	0.384503	0.00872366
4326	Genes	Hv178a_Chr02A	48228399	48230596	1.08	0.98	1.07	1.08	1.05	0.97	1.17	1.2	1.06	1.17	1.06	0.9	1.06727	0.0875768	0.53217	Normal	-0.0235396	0.843648
4327	Genes	Hv178a_Chr02A	48236188	48239406	1.12	1.27	1.06	0.95	1.04	1.02	1.16	1.03	1.08	0.96	1	1.36	1.09182	0.129193	0.205398	Normal	-0.0701491	0.688354
4328	Genes	Hv178a_Chr02A	48421719	48423805	1.18	1.04	1.11	1.42	1.03	1.16	1.08	1.22	1.08	0.93	2.21	1	1.22091	0.340831	0.000236043	Not Normal	-0.245311	0.575392
4329	Genes	Hv178a_Chr02A	48424498	48427270	0.87	1.92	0.96	1.75	1.17	1.05	1.21	0.93	0.98	1.02	0.99	1.06	1.15818	0.372854	0.000821662	Not Normal	0.0146468	0.974714
4330	Genes	Hv178a_Chr02A	48508168	48509361	0.9	1.41	0	1.16	0.92	0.27	1.08	0.87	1.11	0.65	1.12	1.62	0.926364	0.455641	0.549549	Normal	-0.00994476	0.988857
4331	Genes	Hv178a_Chr02A	48512719	48515656	1.12	1.04	0.96	0.96	1.18	0.41	1.26	1.1	0.97	0.73	0.83	1.03	0.946364	0.2168	0.193867	Normal	0.31832	0.281186
4332	Genes	Hv178a_Chr02A	48584713	48585874	0.99	1.37	1.05	1.45	0.99	1	1.33	1.52	0.93	1.73	1.16	0.92	1.22273	0.268458	0.276752	Normal	-0.304602	0.385995
4333	Genes	Hv178a_Chr02A	48585912	48588998	1.05	1.18	1.73	1.01	1	1.07	1.38	1.09	1.15	1.53	0.67	1.16	1.18364	0.273012	0.477154	Normal	-0.243226	0.501182
4334	Genes	Hv178a_Chr02A	48589020	48590926	1.5	0.83	1.07	0.49	1.12	1	1.06	1.34	1.4	1.44	0	1	1.01182	0.453749	0.129687	Normal	0.146549	0.811557
4335	Genes	Hv178a_Chr02A	48662798	48667269	1.12	0.99	0	1.06	0.97	0	0.96	1.04	1.16	1.25	0.96	1.43	0.906364	0.449352	0.00238051	Not Normal	0.0978948	0.887382
4336	Genes	Hv178a_Chr02A	48702509	48704087	1.09	1.32	0.91	1	1.03	1.02	1.16	0.92	1.04	1	0.46	1.29	1.01909	0.218388	0.0912715	Normal	0.0153616	0.96016
4337	Genes	Hv178a_Chr02A	48705675	48712690	1.02	0.96	1.06	0.99	0.98	0.96	0.96	0.98	1.01	1.03	1.03	0.9	0.990909	0.0429499	0.72856	Normal	-0.015971	0.799499
4338	Genes	Hv178a_Chr02A	48797754	48803645	0.99	0.98	1	0.96	1.12	1.09	0.97	0.98	0.94	1.34	1.02	0.98	1.02273	0.108471	6.37304e-05	Not Normal	0.131077	0.369845
4339	Genes	Hv178a_Chr02A	48934458	48936820	0.98	1.04	0.17	1.08	1.14	1.09	1.06	1	1.03	1.04	0.88	0.6	0.906364	0.272546	0.000184448	Not Normal	0.330872	0.391313
4340	Genes	Hv178a_Chr02A	48936892	48942276	0.96	0.93	0.32	0.83	1.01	1.15	1.07	1.01	1.03	0.96	0.94	0.48	0.88	0.242279	0.0100833	Not Normal	0.19878	0.591564
4341	Genes	Hv178a_Chr02A	49137871	49139139	1.04	0.93	0.35	1.16	0.96	1.28	1.55	0.98	1.23	1.34	1.08	0.34	1.02545	0.363801	0.123155	Normal	-0.0951572	0.857217
4342	Genes	Hv178a_Chr02A	49285122	49288161	0.51	0.52	1.18	0.56	0.89	1.96	0.54	0.57	0.53	1.08	0.44	0.77	0.787273	0.442921	0.00096225	Not Normal	0.176942	0.816591
4343	Genes	Hv178a_Chr02A	49311768	49315622	0.71	1.02	1	1.03	1.13	0.96	1.11	0.91	0.69	1.2	1.18	1.07	0.989091	0.15978	0.252102	Normal	0.192148	0.377833
4344	Genes	Hv178a_Chr02A	49318322	49322627	0.97	0.99	1.03	0.98	1.11	1.37	1.1	1.07	1.09	1.1	1.01	0.87	1.05273	0.121904	0.0530043	Normal	0.0764279	0.638485
4345	Genes	Hv178a_Chr02A	49323829	49325515	1.1	0.8	1.05	0.88	0.96	1.16	0.97	0.9	1.04	1.06	1.16	1.05	1.01545	0.117121	0.416931	Normal	-0.0810194	0.635871
4346	Genes	Hv178a_Chr02A	49343638	49344006	0.78	1.47	1.81	1.3	0.92	0.85	1.65	0.89	1.01	0.61	0.6	0.59	1.05091	0.424389	0.15438	Normal	-0.191932	0.757729
4347	Genes	Hv178a_Chr02A	49389822	49391478	0.62	0.66	1.19	0.95	1.03	1.07	0.5	0.55	0.52	1.06	0.67	1.04	0.802727	0.250871	0.0752865	Normal	0.359663	0.364971
4348	Genes	Hv178a_Chr02A	49480986	49485668	0.94	0.94	0	0.95	1.14	0.92	0.96	0.97	0.92	0.64	0.91	0.96	0.828182	0.278497	3.38409e-06	Not Normal	0.461014	0.262865
4349	Genes	Hv178a_Chr02A	49587042	49591776	1.01	1.12	1.12	1.01	1.11	1.22	0.96	1.1	1.01	1.11	1.05	0.86	1.05182	0.0931112	0.779344	Normal	0.0776743	0.53206
4350	Genes	Hv178a_Chr02A	49628837	49634329	1.05	0.88	1.24	0.93	0.58	0.92	0.7	0.72	1	0.97	1.12	0.97	0.954545	0.15022	0.775444	Normal	-0.718761	0.0126555
4351	Genes	Hv178a_Chr02A	49639821	49640887	0.72	1.01	0.93	1.25	1.05	0.91	1.07	1.24	0.6	1.01	1.18	1.09	1.00091	0.207576	0.465172	Normal	0.0690784	0.813048
4352	Genes	Hv178a_Chr02A	49640972	49642716	0.73	1.18	0.91	0.8	1	1.16	1.04	1.24	0.97	1.09	1.1	1.06	1.02545	0.165218	0.609325	Normal	-0.0362635	0.877557
4353	Genes	Hv178a_Chr02A	49886763	49892298	0.87	0.91	0.94	0.9	1.12	0.99	0.95	0.93	1.01	0.94	0.61	0.96	0.91	0.102021	0.000525705	Not Normal	0.29956	0.0395522
4354	Genes	Hv178a_Chr02A	49911450	49912301	0.4	0.7	1.32	0.67	1.02	0.99	0.58	0.99	0.77	1.12	1.09	1.25	0.898182	0.287543	0.79018	Normal	0.18349	0.67182
4355	Genes	Hv178a_Chr02A	49961971	49964007	0.73	0.84	0	1.03	0.84	0	0.74	0.74	0.75	0.94	0.6	0.97	0.667273	0.352191	0.00708872	Not Normal	0.332113	0.623825
4356	Genes	Hv178a_Chr02A	50032397	50033178	1.97	0.85	0	1.17	0.74	1.23	0.67	0.92	2.01	0.5	0.68	1.16	1.01455	0.570361	0.557449	Normal	-0.455236	0.630265
4357	Genes	Hv178a_Chr02A	50033256	50034060	2.29	0.97	0	0.9	0.97	1.11	1.15	0.82	1.18	0.76	0.65	1.48	1.02818	0.53862	0.36668	Normal	-0.0840388	0.91398
4358	Genes	Hv178a_Chr02A	50281109	50283311	0.57	0.87	0	0.81	1.29	0	1.17	1.23	0.68	1.07	1.12	1.07	0.780909	0.417685	0.0395291	Not Normal	0.724145	0.222905
4359	Genes	Hv178a_Chr02A	50306593	50310810	1.03	1.1	0	1.11	0.97	0	1.1	0.93	1.14	1.28	0.9	0.99	0.870909	0.428007	0.000504019	Not Normal	0.155463	0.816913
4360	Genes	Hv178a_Chr02A	50394690	50397007	1.05	0.84	0	0.97	1.17	0	0.81	1.16	1.1	1.13	0.82	1.14	0.82	0.408303	0.00133619	Not Normal	0.512813	0.391331
4361	Genes	Hv178a_Chr02A	50409206	50415485	0.99	1.1	0	1.1	1.02	0	1.14	0.93	0.93	1.1	1.04	1.04	0.851818	0.41315	5.67354e-05	Not Normal	0.259952	0.683955
4362	Genes	Hv178a_Chr02A	50466743	50469567	0.96	0.89	0	1.06	1	0	0.8	0.99	0.91	1.04	1.07	1.26	0.816364	0.407104	0.00167339	Not Normal	0.292716	0.651932
4363	Genes	Hv178a_Chr02A	50516387	50516899	1.17	0.98	0	1.23	1.49	0	1.05	0.96	0.92	1.18	1.23	0.65	0.851818	0.446203	0.00370385	Not Normal	0.806695	0.152645
4364	Genes	Hv178a_Chr02A	50517143	50523403	1.03	1.03	0	1.08	0.84	0	1.14	0.97	0.93	1.04	1.14	0.82	0.834545	0.409134	0.000201246	Not Normal	0.0093987	0.989363
4365	Genes	Hv178a_Chr02A	50525778	50528991	1.15	1.03	0	1.09	0.89	0	1.1	1	1.05	1.19	1.2	1.1	0.900909	0.432211	3.76155e-05	Not Normal	-0.0175762	0.979863
4366	Genes	Hv178a_Chr02A	50771557	50776099	1.12	0.98	0	0.84	0	0	1.3	0.89	1.08	0.84	1.03	0.71	0.799091	0.406428	0.0171097	Not Normal	#NAME?	0.0492837
4367	Genes	Hv178a_Chr02A	50839591	50843473	0.96	0.92	0	0.95	0	0	1.03	1.01	1.02	0.89	1.28	0	0.732727	0.46318	0.00151302	Not Normal	#NAME?	0.113661
4368	Genes	Hv178a_Chr02A	50847623	50849406	0.97	1	0	0.8	0	0	1.27	0.78	0.97	1.16	1.09	0	0.730909	0.467553	0.00933578	Not Normal	#NAME?	0.117991
4369	Genes	Hv178a_Chr02A	50850267	50852190	1.04	1.05	0	0.85	0	0	0.85	1.35	0.97	1.14	1.15	0	0.763636	0.486816	0.00784535	Not Normal	#NAME?	0.116733
4370	Genes	Hv178a_Chr02A	50853272	50855335	1.33	1.01	0	1.08	0	0	0.83	1.34	1.33	0.45	0.84	0	0.746364	0.530119	0.0437059	Not Normal	#NAME?	0.159156
4371	Genes	Hv178a_Chr02A	51030777	51033045	0	0	0	0	0	0	0	0	0	0	0	0	0	0	NA	NA	NA	NA
4372	Genes	Hv178a_Chr03A	26417	26670	0.85	0.79	0.98	1.18	0.83	0.83	1	0.9	0.87	0.94	0.82	1.17	0.939091	0.145381	0.0932691	Normal	-0.178153	0.453026
4373	Genes	Hv178a_Chr03A	26999	28500	0.94	1.01	0.9	0.99	0.58	0.88	1.03	0.99	0.98	1.13	0.95	0.94	0.976364	0.0651048	0.511015	Normal	-0.751366	1.14269e-09
4374	Genes	Hv178a_Chr03A	225413	227828	0.5	0.54	0.51	0.53	0	0.55	0.59	0.56	0.6	0.63	0.6	0.58	0.562727	0.0402266	0.88523	Normal	#NAME?	1.82147e-44
4375	Genes	Hv178a_Chr03A	228006	229350	0.5	0.35	0.38	0.64	0.53	0.47	0.52	0.46	0.45	0.45	0.43	0.57	0.474545	0.0915357	0.821578	Normal	0.159446	0.544632
4376	Genes	Hv178a_Chr03A	265689	268105	0.51	0.47	0.63	0.45	0.67	0.31	0.53	0.42	0.54	0.52	0.47	0.66	0.500909	0.0927689	0.802962	Normal	0.419612	0.068347
4377	Genes	Hv178a_Chr03A	268283	269627	0.52	0.52	0.73	0.41	1.1	0.22	0.53	0.6	0.53	0.48	0.65	0.66	0.531818	0.135836	0.385365	Normal	1.0485	2.87889e-05
4378	Genes	Hv178a_Chr03A	465493	469203	1.03	1.06	0.89	1.05	1.37	0.92	0.99	0.91	0.89	0.88	0.91	1	0.957273	0.0714143	0.0625333	Normal	0.517174	7.49952e-09
4379	Genes	Hv178a_Chr03A	469496	470444	1.22	0.9	0.95	1.04	1.29	0.92	0.94	0.99	0.79	0.87	0.98	0.94	0.958182	0.106387	0.197158	Normal	0.429	0.00181482
4380	Genes	Hv178a_Chr03A	470755	471324	0.91	1.14	0.87	0.82	1.47	0.64	0.73	0.83	0.83	0.89	0.71	0.87	0.84	0.124011	0.259802	Normal	0.807355	3.77068e-07
4381	Genes	Hv178a_Chr03A	471507	473392	0.93	0.88	0.55	0.85	1.09	1.1	0.84	0.88	0.85	0.79	0.73	1.19	0.871818	0.162257	0.486378	Normal	0.322229	0.178732
4382	Genes	Hv178a_Chr03A	474307	475062	0.48	0.56	1.22	0.45	1.38	1.18	0.95	0.85	0.78	0.4	1.06	0.78	0.791818	0.295891	0.42915	Normal	0.801427	0.0468302
4383	Genes	Hv178a_Chr03A	475230	476105	0.76	0.64	1.41	0.72	1	1.01	0.31	0.45	0.46	0.61	0.3	0.96	0.693636	0.318504	0.433086	Normal	0.527749	0.336108
4384	Genes	Hv178a_Chr03A	523421	525216	1.09	1	1.59	1.24	1.33	1.38	1.3	1.18	1.15	0.95	1.14	1.18	1.2	0.170312	0.599288	Normal	0.148392	0.445281
4385	Genes	Hv178a_Chr03A	526777	528907	1.2	1.37	1.32	1.2	1.11	1.9	1.21	1.23	1.16	1.23	1.06	1.32	1.29091	0.210512	0.000729026	Not Normal	-0.217828	0.390132
4386	Genes	Hv178a_Chr03A	685086	688764	0.99	1.03	1.38	0.96	1.4	1.03	0.99	1.05	1.04	0.98	1	1.08	1.04818	0.113013	7.12016e-05	Not Normal	0.417538	0.0018515
4387	Genes	Hv178a_Chr03A	709694	712551	1	1.08	1.18	0.99	1.12	1.11	1.06	1.07	0.91	1.03	1.03	0.94	1.03636	0.074116	0.989305	Normal	0.111968	0.259129
4388	Genes	Hv178a_Chr03A	940196	943705	0.99	1.02	1.19	0.97	1.21	1.08	1.04	1.03	1.06	0.96	1.07	0.81	1.02	0.0907001	0.425115	Normal	0.246438	0.0361875
4389	Genes	Hv178a_Chr03A	987184	989626	0.86	0.98	1.18	0.83	0.55	0.59	1.03	0.84	0.87	0.9	0.88	1.17	0.920909	0.160925	0.327001	Normal	-0.743627	0.0211749
4390	Genes	Hv178a_Chr03A	990119	991709	1.04	1.02	0.89	1.12	0.63	0.87	0.98	1.06	1.08	1.1	0.92	0.83	0.991818	0.102436	0.431398	Normal	-0.654724	0.000412225
4391	Genes	Hv178a_Chr03A	1072383	1075717	1.02	1.16	1.02	1.08	1	1.16	0.92	1.03	1.07	1.15	1.15	1.05	1.07364	0.0729207	0.189741	Normal	-0.102505	0.312584
4392	Genes	Hv178a_Chr03A	1089914	1090878	1.01	0.84	1	1.08	1.27	1.07	1.04	0.84	0.99	1.15	1.03	0.79	0.985455	0.111871	0.21581	Normal	0.365967	0.0109745
4393	Genes	Hv178a_Chr03A	1281463	1282971	1.05	1.16	0.92	1.02	1.11	1.38	1.08	1.1	1.01	1.09	1.11	1.1	1.09273	0.111301	0.0580537	Normal	0.0226263	0.876672
4394	Genes	Hv178a_Chr03A	1285787	1287893	1.24	1.09	1.14	1.1	0.99	1.53	1.17	1.23	1.15	1.1	0.85	1.04	1.14909	0.157336	0.171005	Normal	-0.214993	0.311942
4395	Genes	Hv178a_Chr03A	1332007	1332927	1.14	1.06	0.8	1.12	1.1	1.21	0.88	1.13	1.15	0.92	1.31	1.33	1.09545	0.16159	0.524137	Normal	0.0059739	0.977559
4396	Genes	Hv178a_Chr03A	1337779	1338661	1.41	0.71	0.99	0.93	1.12	1.46	1.33	0.91	1.38	0.93	0.65	1.95	1.15	0.376221	0.350972	Normal	-0.0381351	0.936444
4397	Genes	Hv178a_Chr03A	1338769	1343278	0.94	0.95	1.06	0.94	0.89	0.98	0.93	0.95	0.93	1.14	0.92	0.93	0.97	0.0659373	0.000444929	Not Normal	-0.124179	0.225025
4398	Genes	Hv178a_Chr03A	1359944	1361995	1.07	0.9	1.05	0.95	0.99	0.99	0.96	0.84	0.98	0.85	0.9	1.02	0.955455	0.0730504	0.76007	Normal	0.0512413	0.636285
4399	Genes	Hv178a_Chr03A	1492666	1498638	0.9	1.06	1	1.05	0.88	1.11	0.99	0.93	1.02	0.93	1.02	0.99	1	0.0612682	0.856368	Normal	-0.184425	0.0501593
4400	Genes	Hv178a_Chr03A	1576759	1579115	0.96	1.1	1.74	0.93	1.15	1	1.05	1.08	1	0.88	1.14	1	1.08	0.225071	0.000172132	Not Normal	0.0906025	0.75579
4401	Genes	Hv178a_Chr03A	1628966	1631718	1.29	1.46	1.87	1.51	1.3	1.34	1.21	1.28	1.14	1.4	1.29	0.78	1.32455	0.258633	0.433703	Normal	-0.0269857	0.924391
4402	Genes	Hv178a_Chr03A	1698886	1712531	1.29	1.3	1.07	1.29	0.92	1.05	1.25	1.23	1.27	1.26	1.29	1.3	1.23636	0.0872258	0.000424286	Not Normal	-0.426397	0.000286787
4403	Genes	Hv178a_Chr03A	1712668	1713521	1.15	1.1	0.99	0.63	0.78	2.9	1.35	1.21	1.1	0.78	0.97	1.15	1.21182	0.591198	0.000203569	Not Normal	-0.635627	0.465138
4404	Genes	Hv178a_Chr03A	1733895	1735553	1.17	1.25	0.95	1.72	0.98	0.77	1.28	1.32	1.32	1.5	1.2	1.1	1.23455	0.279496	0.915195	Normal	-0.333126	0.362438
4405	Genes	Hv178a_Chr03A	1766624	1767356	0.99	0.81	0.68	0.94	0.77	0.8	0.97	0.79	1.11	0.89	1.08	0.83	0.899091	0.126572	0.827008	Normal	-0.223609	0.307775
4406	Genes	Hv178a_Chr03A	1807419	1810306	0.47	0.49	0	0.51	1	0.85	0.47	0.54	0.51	0.43	0.53	0.44	0.476364	0.185984	0.00407098	Not Normal	1.06986	0.00487033
4407	Genes	Hv178a_Chr03A	1812510	1813313	0.49	0.52	0.94	0.58	1.24	0.91	0.58	0.63	0.57	0.58	0.71	0.57	0.643636	0.144275	0.00671064	Not Normal	0.946022	3.5723e-05
4408	Genes	Hv178a_Chr03A	2000037	2005992	0.82	0.76	1.42	0.78	0.87	0.83	0.75	0.68	0.82	0.76	0.76	1.04	0.856364	0.199134	0.000221748	Not Normal	0.0227919	0.945405
4409	Genes	Hv178a_Chr03A	2051768	2057516	0.81	0.85	1.98	0.88	0.8	0.88	0.88	0.92	0.9	0.87	0.99	1.04	1	0.317719	2.36955e-06	Not Normal	-0.321928	0.52903
4410	Genes	Hv178a_Chr03A	2248174	2249429	0.56	0.69	0.59	0.95	0.61	0.77	0.47	0.65	0.54	1.01	0.91	1	0.74	0.198454	0.23206	Normal	-0.278716	0.512427
4411	Genes	Hv178a_Chr03A	2302277	2303532	0.81	0.7	0.75	0.87	1.17	0.98	0.98	0.78	0.8	0.74	0.77	0.86	0.821818	0.0892859	0.220571	Normal	0.509617	9.63403e-05
4412	Genes	Hv178a_Chr03A	2487813	2490840	0.53	0.78	0.91	0.78	1.17	1.25	0.62	0.75	0.58	1.05	1.06	0.86	0.833636	0.212237	0.777879	Normal	0.489018	0.113001
4413	Genes	Hv178a_Chr03A	2614173	2650260	1.11	1.16	1.29	1.07	0	0	1.18	1.17	1.11	1.21	1.18	0.95	1.03909	0.338871	1.05914e-05	Not Normal	#NAME?	0.00216701
4414	Genes	Hv178a_Chr03A	2680717	2746969	1.18	1.1	1.03	1.08	1.06	0.99	1.16	1.14	1.1	1.09	1.08	1.04	1.09	0.0540132	0.905828	Normal	-0.0402639	0.578607
4415	Genes	Hv178a_Chr03A	2876765	2878342	1.11	1.04	0.91	1.01	1.39	0.58	1.22	0.92	1.04	1.21	1.25	1.02	1.02818	0.179207	0.124247	Normal	0.434989	0.0434877
4416	Genes	Hv178a_Chr03A	2878404	2880459	0.88	1.11	0.98	0.96	1.03	0.5	0.97	1.14	1.05	1.07	0.82	0.93	0.946364	0.168476	0.0474193	Not Normal	0.122178	0.619591
4417	Genes	Hv178a_Chr03A	2903468	2905144	1.21	1.08	0.8	1.11	0.89	0	1.26	1.05	1.28	1.32	1.04	0.81	0.996364	0.357121	0.00285845	Not Normal	-0.162867	0.765828
4418	Genes	Hv178a_Chr03A	2945417	2949974	1	0.96	1.03	1.12	1.14	0.24	1.15	1.01	1.01	1.17	1.11	1.05	0.986364	0.247721	2.46106e-05	Not Normal	0.208842	0.535127
4419	Genes	Hv178a_Chr03A	3085806	3087698	1.12	1.02	0.67	1.16	0.97	0.49	0.85	1.02	0.99	0.93	0.95	0.71	0.900909	0.208332	0.444631	Normal	0.106603	0.740162
4420	Genes	Hv178a_Chr03A	3245627	3247940	0.92	0.9	0.56	1.02	1.23	0.54	0.89	0.85	0.84	0.9	1.01	1.11	0.867273	0.173729	0.0856697	Normal	0.504101	0.0368078
4421	Genes	Hv178a_Chr03A	3351923	3352953	1	1.3	0.32	1.18	1.16	1.58	0.91	0.88	1.1	0.97	1.96	0.66	1.07818	0.419314	0.883417	Normal	0.105524	0.845296
4422	Genes	Hv178a_Chr03A	3355254	3358226	1.16	0.99	0.97	0.89	1.16	1.15	0.99	1.13	0.97	0.88	1.08	0.8	1.00091	0.117228	0.513693	Normal	0.212814	0.174748
4423	Genes	Hv178a_Chr03A	3361868	3363141	0.66	0.88	1.35	0.7	1.54	0.6	0.84	0.74	0.74	0.75	0.8	1.14	0.836364	0.214878	0.0234359	Not Normal	0.880728	0.00105819
4424	Genes	Hv178a_Chr03A	3468189	3469723	1.12	1.03	0.82	0.96	1.63	0.64	1.01	0.95	0.93	1.13	1.04	0.96	0.962727	0.131849	0.160139	Normal	0.759673	4.17292e-07
4425	Genes	Hv178a_Chr03A	3497619	3504593	0.98	1.02	0.91	1.44	1.27	1.08	0.88	1.12	1.43	1.2	1.01	1.29	1.12364	0.206794	0.319587	Normal	0.176653	0.479084
4426	Genes	Hv178a_Chr03A	3622475	3623957	0.99	1.22	1.07	1.08	0.69	1.02	1.01	0.98	0.85	1.17	1.03	1.19	1.05545	0.102614	0.651527	Normal	-0.613196	0.000368793
4427	Genes	Hv178a_Chr03A	3624135	3624723	0.74	1.23	1.2	0.89	0.98	1.52	0.98	1.01	0.93	0.76	0.95	0.96	1.01545	0.21782	0.190883	Normal	-0.051272	0.870699
4428	Genes	Hv178a_Chr03A	3624784	3627943	0.95	1.11	1.02	0.98	0.97	1.37	0.93	0.96	1.05	1.04	0.98	1.03	1.03818	0.117267	0.00170431	Not Normal	-0.0980025	0.560954
4429	Genes	Hv178a_Chr03A	3677853	3680797	0.94	0.75	1.11	0.77	1.04	1.08	0.77	0.77	0.76	0.93	0.77	0.91	0.869091	0.130486	0.0108876	Not Normal	0.259005	0.190266
4430	Genes	Hv178a_Chr03A	3773938	3782921	1.15	1.13	1.08	1.06	1.09	1	1.16	1.04	1.06	1.21	1.07	1.1	1.09636	0.0589813	0.912368	Normal	-0.00839825	0.914081
4431	Genes	Hv178a_Chr03A	3783161	3783801	1.15	1.09	0.87	0.91	0.82	1	0.97	1.16	1.1	1.29	1.05	0.86	1.04091	0.133348	0.801762	Normal	-0.344148	0.0975943
4432	Genes	Hv178a_Chr03A	3783928	3784340	1.11	1.11	0.69	1.17	1.25	0.8	1.22	1.12	1.05	3.2	1.22	1.65	1.30364	0.64439	0.000191419	Not Normal	-0.0606134	0.933664
4433	Genes	Hv178a_Chr03A	3784630	3787785	1.14	1.35	1.04	1.23	1.22	1.01	1.37	1.26	1.06	1.49	1.48	1.33	1.25091	0.162953	0.446759	Normal	-0.0360958	0.849559
4434	Genes	Hv178a_Chr03A	3828687	3830218	0.98	0.98	1.04	0.93	1.01	0.96	0.86	0.88	0.94	0.74	0.91	1.1	0.938182	0.0905664	0.903774	Normal	0.106416	0.427784
4435	Genes	Hv178a_Chr03A	3831744	3833143	1.02	1.09	1.17	0.95	1.15	1.16	0.88	0.94	0.69	0.84	1.04	1.15	0.993636	0.144788	0.514479	Normal	0.210844	0.280166
4436	Genes	Hv178a_Chr03A	3847395	3848553	1.61	0.99	1.23	1.11	1.31	0.97	1.12	1.28	1.06	1.12	0.96	1.06	1.13727	0.177738	0.0181101	Not Normal	0.203989	0.331147
4437	Genes	Hv178a_Chr03A	3852263	3853608	1.14	1.35	1.02	1.43	1.21	0.79	1.17	1.29	1.25	0.94	1.47	1.31	1.19636	0.211809	0.700567	Normal	0.0163511	0.948667
4438	Genes	Hv178a_Chr03A	3895146	3895580	1.02	0.83	0.92	1.21	1.03	0.44	0.76	1.16	1.04	1.33	1.08	0.76	0.959091	0.250527	0.855058	Normal	0.102905	0.777146
4439	Genes	Hv178a_Chr03A	3924953	3926246	1.2	1.33	1.29	1.32	1.01	1.02	1.04	1.36	1.18	1.44	1.18	1.04	1.21818	0.13911	0.397158	Normal	-0.270374	0.134516
4440	Genes	Hv178a_Chr03A	3926524	3927726	1.28	1.38	1.09	1.53	0.91	1	1.56	1.29	1.3	1.21	1.74	1.09	1.31545	0.222969	0.749938	Normal	-0.531623	0.0689977
4441	Genes	Hv178a_Chr03A	3988107	3993307	0.94	0.89	1.37	1.01	1.07	0.88	1.05	1.05	0.88	1.04	1.03	1.13	1.02455	0.13466	0.0413405	Not Normal	0.0626268	0.735702
4442	Genes	Hv178a_Chr03A	4053971	4057405	1.01	1.01	0.94	1.01	1.01	0.75	0.98	1.09	1	0.98	1.12	1.32	1.01909	0.13079	0.132193	Normal	-0.0129275	0.944586
4443	Genes	Hv178a_Chr03A	4361918	4362705	1.02	2.62	1.02	2.33	1.27	1.06	1.34	1.57	1.09	0.91	1.45	1.43	1.44	0.590708	0.0163675	Not Normal	-0.18124	0.773507
4444	Genes	Hv178a_Chr03A	4362760	4370087	1.19	1.17	1.12	1.14	0.92	1.04	1.19	1.16	1.23	1.13	1.14	1.21	1.15636	0.049635	0.545366	Normal	-0.329889	1.91653e-06
4445	Genes	Hv178a_Chr03A	4370373	4372204	1.26	1.1	0.93	0.99	1.13	0.99	0.97	1.07	1.04	1.18	1.19	1.15	1.07909	0.104258	0.732146	Normal	0.0665064	0.625337
4446	Genes	Hv178a_Chr03A	4427798	4429069	1.09	1.07	1.02	1.09	1.06	0.99	0.98	1.02	1.08	1.18	1.18	1.2	1.08182	0.0738703	0.253497	Normal	-0.0293938	0.76772
4447	Genes	Hv178a_Chr03A	4475185	4479812	1.13	1.15	1.03	1.16	1.03	1.31	1.04	1.01	1.17	1.05	1.08	1.2	1.12091	0.086388	0.442632	Normal	-0.122025	0.292646
4448	Genes	Hv178a_Chr03A	4509691	4511028	1.01	0.91	1.06	0.95	0.81	1.44	1.05	1.16	1.06	0.92	1.03	1.13	1.06545	0.144251	0.0304466	Not Normal	-0.395475	0.0765767
4449	Genes	Hv178a_Chr03A	4735259	4736720	1	1	1.09	0.96	0.75	2.11	1.02	1.01	1.03	1.13	0.95	0.94	1.11273	0.323025	1.48866e-06	Not Normal	-0.569138	0.261477
4450	Genes	Hv178a_Chr03A	4807509	4808120	1.14	0.85	0.65	1.08	1.34	1.06	1.14	1.46	0.85	1.13	0.9	1.12	1.03455	0.204132	0.437122	Normal	0.373236	0.13456
4451	Genes	Hv178a_Chr03A	5148102	5151890	0.45	0.51	0.78	0.42	0	1.05	0.38	0.47	0.37	0.72	0.56	0.46	0.560909	0.202954	0.0227129	Not Normal	#NAME?	0.00571446
4452	Genes	Hv178a_Chr03A	5152030	5153996	0.44	0.77	0.86	0.62	0.82	1.11	0.61	0.48	0.37	0.57	0.59	0.42	0.621818	0.208494	0.210695	Normal	0.399131	0.341838
4453	Genes	Hv178a_Chr03A	5168078	5171810	0.45	0.8	1.08	0.73	0.98	0.81	0.75	0.75	0.61	0.84	0.91	0.71	0.767273	0.153235	0.765489	Normal	0.353042	0.165064
4454	Genes	Hv178a_Chr03A	5200009	5200542	0.89	0.83	1.49	0.9	0.4	1.55	1.1	1.05	0.91	0.65	1.02	1.33	1.06545	0.27369	0.383933	Normal	-1.4134	0.0150398
4455	Genes	Hv178a_Chr03A	5200614	5203115	1.19	0.96	1.94	0.89	0.65	1.72	1.09	0.97	1.18	0.64	0.78	0	1.03273	0.49342	0.617751	Normal	-0.667948	0.437948
4456	Genes	Hv178a_Chr03A	5203344	5204678	1.01	0.69	1.2	0.53	0.78	1.1	0.64	0.62	0.97	1	0.95	1	0.882727	0.23496	0.179493	Normal	-0.178494	0.661957
4457	Genes	Hv178a_Chr03A	5204964	5206336	0.87	1.08	1.39	1.1	0.69	0.89	0.97	0.96	0.47	0.95	1	0.98	0.969091	0.210842	0.0859165	Normal	-0.490036	0.185605
4458	Genes	Hv178a_Chr03A	5212997	5214966	0.95	1.05	1.61	1.06	0.71	0	1.04	1.09	1.08	1.14	1.15	0.81	0.998182	0.366614	0.0039389	Not Normal	-0.491484	0.431831
4459	Genes	Hv178a_Chr03A	5216147	5217073	1.12	1.04	1.15	1.13	0.99	0.69	1.11	0.93	1.04	0.71	1.2	1.12	1.02182	0.168979	0.0104659	Not Normal	-0.0456381	0.850644
4460	Genes	Hv178a_Chr03A	5290584	5292906	1.11	1.41	1.25	1.27	0.31	0.96	1.3	1.29	1.13	1.16	1.27	0.94	1.19	0.141121	0.372399	Normal	-1.94062	4.49529e-10
4461	Genes	Hv178a_Chr03A	5293960	5295236	1.29	0.96	1.17	0.9	0.49	1.03	1.14	1.02	1.41	0.99	1.11	1.37	1.12636	0.174258	0.480812	Normal	-1.20082	0.000260364
4462	Genes	Hv178a_Chr03A	5295468	5296524	1.25	1.12	1.15	0.89	0.48	0.84	1.08	1.16	1.27	1.59	1.59	1.21	1.19545	0.242637	0.292367	Normal	-1.31645	0.00319153
4463	Genes	Hv178a_Chr03A	5296865	5299709	1.17	1.34	1.22	1.26	0.3	0.93	1.22	1.24	1.02	0.57	0.65	0.75	1.03364	0.265642	0.0950677	Normal	-1.78469	0.00574936
4464	Genes	Hv178a_Chr03A	5435519	5439509	0.92	0.85	0.98	0.87	0.95	1.21	0.93	0.95	0.88	0.95	0.88	1.18	0.963636	0.118664	0.00562266	Not Normal	-0.0205613	0.908512
4465	Genes	Hv178a_Chr03A	5575464	5580681	0.78	0.8	0.75	0.78	1.16	1.32	0.8	0.69	0.71	0.99	0.84	1.19	0.877273	0.196952	0.00788134	Not Normal	0.403027	0.151141
4466	Genes	Hv178a_Chr03A	5583645	5584485	1.14	1.4	0.72	1.25	0.84	1.73	1.43	1.51	0.99	1.17	1.09	1.3	1.24818	0.260762	0.998742	Normal	-0.571367	0.117503
4467	Genes	Hv178a_Chr03A	5602853	5605748	0.96	1	1.11	1.21	1.03	1.14	1.11	1.06	1.05	1.02	0.93	0.84	1.03909	0.111382	0.995449	Normal	-0.0126775	0.93495
4468	Genes	Hv178a_Chr03A	5701357	5705669	1.03	1.09	1.02	0.95	1	0.99	0.99	0.91	1.01	0.87	0.96	0.85	0.97	0.0686007	0.859889	Normal	0.0439433	0.661884
4469	Genes	Hv178a_Chr03A	5724198	5729950	1.01	0.91	0.97	1.14	1.2	1.12	1.07	1.04	1.12	1.15	1.07	0.95	1.05	0.0819229	0.462031	Normal	0.192645	0.0671021
4470	Genes	Hv178a_Chr03A	5729998	5730918	1.17	1.03	1.43	1.05	1.22	1.04	0.87	0.94	1.24	1.27	1.02	1.13	1.10818	0.154174	0.820795	Normal	0.138687	0.468285
4471	Genes	Hv178a_Chr03A	5764284	5765760	0.94	1.02	1	1.02	0.92	0.97	1.09	0.96	1.05	0.89	1.1	1.12	1.01455	0.0685565	0.903878	Normal	-0.141128	0.167868
4472	Genes	Hv178a_Chr03A	5894805	5896154	1.06	1.11	1.38	0.98	1.44	0.86	0.93	1.12	1.15	1.22	1.04	0.87	1.06545	0.150262	0.783302	Normal	0.4346	0.0126808
4473	Genes	Hv178a_Chr03A	5988297	5991307	0.98	1.09	1.15	0.97	0.77	1.05	0.91	0.88	0.95	1.04	1.13	1.15	1.02727	0.093042	0.455802	Normal	-0.415889	0.00569012
4474	Genes	Hv178a_Chr03A	6022421	6023289	0.95	1.25	0.86	1.25	1.33	1.33	0.97	1.1	0.94	0.79	0.7	1.18	1.02909	0.207238	0.67772	Normal	0.370056	0.146503
4475	Genes	Hv178a_Chr03A	6024216	6025456	1.05	0.96	1.27	0.68	1.03	1	1.15	0.97	1.23	0.78	1.09	1.02	1.01818	0.193954	0.709081	Normal	0.0166491	0.951413
4476	Genes	Hv178a_Chr03A	6065738	6066245	0.44	1.25	1.07	1.19	1	1.06	0.6	0.48	0.82	0.79	0.54	1.41	0.877273	0.334564	0.432776	Normal	0.188903	0.713748
4477	Genes	Hv178a_Chr03A	6066447	6071543	0.64	0.73	1.11	0.79	1	1.03	0.68	0.7	0.68	0.68	0.72	0.79	0.777273	0.145779	0.00299269	Not Normal	0.363507	0.126552
4478	Genes	Hv178a_Chr03A	6131203	6132079	1.24	0.93	0.73	1.01	0.78	0.83	1.07	1.05	1	0.97	0.88	1.18	0.99	0.141024	0.995023	Normal	-0.343954	0.13646
4479	Genes	Hv178a_Chr03A	6196248	6199240	1.12	0.88	1.13	0.9	1.47	0.94	1.03	1.03	1.11	0.94	0.91	0.77	0.978182	0.112074	0.466167	Normal	0.587642	1.14224e-05
4480	Genes	Hv178a_Chr03A	6205373	6208994	1.17	1.1	1.13	1.06	1.68	2.35	1.15	1.2	1.05	1.04	1.12	0.93	1.20909	0.370168	3.82747e-06	Not Normal	0.474539	0.20332
4481	Genes	Hv178a_Chr03A	6212516	6213654	0.92	1.16	0.94	0.96	1.52	1.36	0.94	0.96	1.07	1.27	1.51	0.9	1.09	0.201425	0.0307891	Not Normal	0.479743	0.0327781
4482	Genes	Hv178a_Chr03A	6223583	6231917	1.04	1.07	1.11	0.98	1.07	1.12	1.11	1.06	0.9	1.22	1.2	1.03	1.07636	0.0918332	0.894507	Normal	-0.00855476	0.944754
4483	Genes	Hv178a_Chr03A	6235028	6235099	3.31	0.49	0.9	0.34	0.75	0.8	0.98	1.01	1.07	1.63	1.05	1.25	1.16636	0.790318	0.00245607	Not Normal	-0.637055	0.598311
4484	Genes	Hv178a_Chr03A	6235223	6235294	2.76	0.33	1.05	1.05	0.66	1	1.08	1.24	1.55	1.88	0.96	0.96	1.26	0.602451	0.046215	Not Normal	-0.932886	0.319284
4485	Genes	Hv178a_Chr03A	6235418	6235489	2.36	1.11	1.19	0.37	0.92	0.86	0.97	1.02	0.74	0.85	1.08	0.91	1.04182	0.505847	0.00405103	Not Normal	-0.179398	0.809694
4486	Genes	Hv178a_Chr03A	6236099	6236519	1.61	0.51	0.96	0.61	0.96	1.23	0.77	0.95	0.98	1.26	1.03	1.03	0.994545	0.313227	0.772008	Normal	-0.0510029	0.91218
4487	Genes	Hv178a_Chr03A	6237175	6238915	0.93	1.08	1.02	1.04	0.98	0.92	0.93	0.95	0.72	0.95	1.02	0.93	0.953636	0.0936588	0.0424128	Not Normal	0.0393425	0.778338
4488	Genes	Hv178a_Chr03A	6347988	6353966	1.56	0.91	1.01	1.04	1.08	1.48	1.12	1.21	1.26	0.96	0.96	1.03	1.14	0.208363	0.0825036	Normal	-0.0780025	0.773378
4489	Genes	Hv178a_Chr03A	6386913	6390667	0.9	1.03	1.04	1.07	1.21	1.25	1.04	1.02	1.06	0.84	0.89	1	1.01273	0.106355	0.250069	Normal	0.256761	0.0636172
4490	Genes	Hv178a_Chr03A	6434960	6436171	1.14	0.94	0.93	0.84	1.21	1.03	0.99	0.82	0.94	0.29	0.35	0.75	0.82	0.256509	0.0322696	Not Normal	0.561311	0.128407
4491	Genes	Hv178a_Chr03A	6470707	6473880	1.11	1.14	1.04	1.1	1.17	1.09	1.12	1.09	1.16	0.95	1.05	0.81	1.06	0.096515	0.0135157	Not Normal	0.142444	0.254403
4492	Genes	Hv178a_Chr03A	6474827	6475343	1.1	1.17	1.31	1.08	1.01	0.91	1.12	1.29	0.97	0.76	0.76	0.98	1.04091	0.177736	0.599397	Normal	-0.0434888	0.861941
4493	Genes	Hv178a_Chr03A	6480770	6481630	1.04	1.2	1.14	1.29	1.14	1.23	1.02	1.18	1.16	1.08	0.94	1.1	1.12545	0.107995	0.998724	Normal	0.018526	0.89286
4494	Genes	Hv178a_Chr03A	6544414	6549888	1.05	0.89	1.04	0.97	0.96	1.19	1.02	0.97	1.02	0.98	0.95	1.06	1.01273	0.0746456	0.403456	Normal	-0.0771394	0.479959
4495	Genes	Hv178a_Chr03A	6570553	6574282	1.18	0.93	1.56	1.12	0.74	0.7	1.04	1.16	1.04	0.98	0.98	1.27	1.08727	0.207802	0.638536	Normal	-0.555117	0.0946884
4496	Genes	Hv178a_Chr03A	6581768	6582547	1.04	1.08	0.56	1.25	1.46	2.41	1.17	1.05	1.23	1.04	0.78	0.96	1.14273	0.444621	0.00210203	Not Normal	0.353487	0.475487
4497	Genes	Hv178a_Chr03A	6844323	6844625	1.09	1.27	1.04	0.93	1.12	0.71	2.37	1.35	0.99	1.05	1.21	1.12	1.19364	0.413782	0.00159927	Not Normal	-0.0918647	0.858755
4498	Genes	Hv178a_Chr03A	6845429	6847294	1.7	0.95	0.95	0.94	1.27	0.97	1.03	0.99	1.17	1.23	1.21	1.03	1.10636	0.219136	0.00139513	Not Normal	0.199003	0.455223
4499	Genes	Hv178a_Chr03A	6887993	6889168	0.88	0.88	1.2	0.89	3.85	0.97	1.13	0.97	1.14	1.07	0.92	0.91	0.996364	0.116317	0.0667048	Normal	1.95011	6.51083e-133
4500	Genes	Hv178a_Chr03A	6943931	6945490	1.43	1.74	1.61	1.51	0.99	1.01	1.45	1.39	1.49	1.94	1.62	0.99	1.47091	0.267937	0.405605	Normal	-0.571208	0.072676
4501	Genes	Hv178a_Chr03A	6953437	6955338	1.48	1.64	0.93	1.62	0.85	0.76	1.45	1.36	1.28	1.32	1.09	1.12	1.27727	0.283532	0.746887	Normal	-0.587532	0.131819
4502	Genes	Hv178a_Chr03A	6955510	6957385	1.26	1.3	0.93	1.48	0.76	0.93	1.34	1.22	1.61	1.69	1.65	1.6	1.36455	0.259876	0.219758	Normal	-0.844349	0.0200035
4503	Genes	Hv178a_Chr03A	6958246	6960725	1.36	1.53	1.59	1.63	0.94	0.99	1.16	1.32	1.21	1.17	1.18	1	1.28545	0.23384	0.351145	Normal	-0.451546	0.139592
4504	Genes	Hv178a_Chr03A	7026153	7028554	1.05	1.09	1.06	1.12	1.05	1.13	1.13	1.13	0.94	1.09	1.02	1.42	1.10727	0.113365	0.00858373	Not Normal	-0.0766213	0.613412
4505	Genes	Hv178a_Chr03A	7028702	7029775	0.95	1.19	0.92	1.14	1.34	1.16	1.39	1.48	1.13	1.34	1.48	1.17	1.21364	0.182763	0.356564	Normal	0.142897	0.489309
4506	Genes	Hv178a_Chr03A	7091390	7093531	1.04	1.06	1.16	0.94	1.88	0.99	0.96	0.96	0.97	1.34	1.24	0.98	1.05818	0.130651	0.0180326	Not Normal	0.829145	3.17105e-10
4507	Genes	Hv178a_Chr03A	7094626	7099398	1.08	1.04	1.18	1.05	1.23	1.63	1.08	1.02	1.1	0.96	0.86	1.16	1.10545	0.186813	0.00574021	Not Normal	0.154019	0.504974
4508	Genes	Hv178a_Chr03A	7126345	7127528	1.62	0.85	2.1	1.1	1.28	1.57	0.98	0.96	1.13	0.95	1.1	1.1	1.22364	0.363951	0.0129428	Not Normal	0.0649689	0.876927
4509	Genes	Hv178a_Chr03A	7170046	7172552	1.52	0.88	1.37	0.81	1.16	2.05	0.96	0.91	1.17	0.9	0.96	0.7	1.11182	0.386883	0.0295626	Not Normal	0.0612039	0.900889
4510	Genes	Hv178a_Chr03A	7177521	7179499	1.03	1.08	0.86	1.02	1.36	1.04	0.63	0.67	0.93	1.14	1.09	1.89	1.03455	0.314276	0.0116468	Not Normal	0.39461	0.300404
4511	Genes	Hv178a_Chr03A	7207422	7208380	1.36	1.17	0.83	1.09	1.22	1	1.16	1.37	1.14	1.19	1.14	0.91	1.12364	0.15791	0.545944	Normal	0.118706	0.5417
4512	Genes	Hv178a_Chr03A	7208550	7213174	1.09	1.03	1.27	0.99	1.15	0.71	1.07	1.03	0.99	1.31	1.39	1.11	1.09	0.178979	0.440658	Normal	0.0773057	0.737447
4513	Genes	Hv178a_Chr03A	7230936	7233579	1.43	0.87	0.82	0.94	1.62	0.99	1.1	1.08	1.4	1.09	1.27	1.12	1.10091	0.195733	0.538767	Normal	0.557298	0.00800077
4514	Genes	Hv178a_Chr03A	7268391	7270683	1.18	1.62	1.2	1.56	1.01	2.23	1.42	1.35	1.2	1.31	1.47	1.04	1.41636	0.309364	0.0491333	Not Normal	-0.487836	0.188999
4515	Genes	Hv178a_Chr03A	7293539	7294557	1.1	1.01	1.16	0.74	0.8	1.65	1.1	1.2	1.02	1.34	1.13	1.19	1.14909	0.243777	0.28318	Normal	-0.522421	0.152141
4516	Genes	Hv178a_Chr03A	7294608	7296047	1.09	1.12	0.51	1.19	0.71	0.69	0.94	1.04	1.05	1.52	1.51	1.61	1.11545	0.325237	0.582474	Normal	-0.651741	0.212528
4517	Genes	Hv178a_Chr03A	7296076	7298073	1	1.05	0.36	1.1	0.95	0.91	1.23	1.3	1.07	0.87	0.88	0.97	0.976364	0.23704	0.0725153	Normal	-0.0394911	0.911442
4518	Genes	Hv178a_Chr03A	7317042	7320644	1.19	1.05	1.11	0.98	1.25	0.99	1.21	1.12	1.23	0.91	0.96	0.95	1.06364	0.111464	0.303114	Normal	0.232923	0.094532
4519	Genes	Hv178a_Chr03A	7341916	7344771	1.4	1.49	1.12	1.39	0.95	1.1	1.39	1.41	1.14	1.64	1.71	1.35	1.37636	0.189407	0.318221	Normal	-0.534862	0.0243827
4520	Genes	Hv178a_Chr03A	7370656	7371207	0.86	1.11	1.28	1.03	1	0.81	0.55	0.53	0.91	1.03	1.35	0.93	0.944545	0.24859	0.708508	Normal	0.0823079	0.823476
4521	Genes	Hv178a_Chr03A	7400282	7401007	1.49	1.36	0.78	1.33	1.42	1.44	1.58	1.49	0.75	0.99	1.24	0.64	1.19	0.325823	0.0996595	Normal	0.254929	0.480247
4522	Genes	Hv178a_Chr03A	7459133	7459480	0.61	1.04	1.41	0.54	1.19	0.99	0.56	0.68	0.62	0.6	1.03	1.01	0.826364	0.282589	0.0436329	Not Normal	0.526113	0.198164
4523	Genes	Hv178a_Chr03A	7529245	7533684	1.11	1.01	1.11	1.06	1.12	1.05	1.15	1.11	1.15	1.07	1.11	1.16	1.09909	0.0462126	0.396935	Normal	0.027188	0.650942
4524	Genes	Hv178a_Chr03A	7687076	7688729	1.07	1.14	0.94	1.05	1.27	1.1	1	1.21	1.02	0.92	0.93	1	1.03455	0.0871215	0.682042	Normal	0.295831	0.00687994
4525	Genes	Hv178a_Chr03A	7700536	7702338	1.71	1.77	0.69	1.91	1.19	0.65	1.13	1.12	0.96	1.12	1	1.24	1.20909	0.449042	0.243331	Normal	-0.0229611	0.966088
4526	Genes	Hv178a_Chr03A	7702614	7706424	1.51	1.15	0.63	0.96	1.48	0.63	1.16	1.33	1.58	1	0.94	1.16	1.09545	0.297672	0.588156	Normal	0.434068	0.196411
4527	Genes	Hv178a_Chr03A	7858150	7863355	1.15	0.99	1.2	1.04	1	1.06	1.17	1.02	1.04	1.16	1.15	1.54	1.13818	0.146846	0.00433984	Not Normal	-0.186731	0.346705
4528	Genes	Hv178a_Chr03A	7897574	7897939	1.1	1.1	1.23	1.14	0.7	1.12	1.2	1.08	1.19	0.95	1.15	1.15	1.12818	0.0715362	0.24999	Normal	-0.688573	2.15688e-09
4529	Genes	Hv178a_Chr03A	7899625	7908706	1.04	1.08	1.09	1.12	0.49	1.05	1.03	1.1	1.07	0.94	1.02	1.07	1.05545	0.0501739	0.2998	Normal	-1.10701	1.84811e-29
4530	Genes	Hv178a_Chr03A	7911656	7912029	0.92	0.8	0.93	0.83	0.27	0.29	1.05	0.75	0.95	0.9	1.1	0.85	0.851818	0.202978	0.0133676	Not Normal	-1.65759	0.00415153
4531	Genes	Hv178a_Chr03A	7918354	7921052	1.05	0.85	1.05	0.79	0.47	0.38	0.96	0.86	1.04	1.06	1.19	1.05	0.934545	0.211708	0.0152724	Not Normal	-0.991604	0.028216
4532	Genes	Hv178a_Chr03A	7953113	7953184	1.1	0.77	1.43	0.72	0.69	0.33	1.12	2.03	1.26	1.17	0.88	0.93	1.06727	0.429266	0.710366	Normal	-0.629261	0.379468
4533	Genes	Hv178a_Chr03A	8034487	8037889	0.6	0.36	0.58	0.48	0.98	1.05	0.53	0.51	0.57	0.51	0.51	0.53	0.566364	0.166322	0.000317404	Not Normal	0.791053	0.0128837
4534	Genes	Hv178a_Chr03A	8097994	8100196	0.88	0.98	0.99	1.07	1.06	0	0.93	0.93	0.89	0.58	0.46	0.71	0.765455	0.312423	0.0171926	Not Normal	0.469676	0.345795
4535	Genes	Hv178a_Chr03A	8106945	8112111	0.49	0.66	1.09	0.61	0.86	0.74	0.54	0.5	0.48	0.87	0.79	0.78	0.686364	0.182956	0.288366	Normal	0.325364	0.342588
4536	Genes	Hv178a_Chr03A	8151994	8156121	1.16	1.37	1.1	1.41	1	0.97	1.45	1.37	1.25	1.29	1.55	1.04	1.26909	0.179213	0.855359	Normal	-0.343795	0.133223
4537	Genes	Hv178a_Chr03A	8281484	8282919	0.6	0.84	1.19	0.89	1.1	1.03	0.87	1.16	0.25	1.01	1.08	1.24	0.923636	0.276453	0.121526	Normal	0.252107	0.523506
4538	Genes	Hv178a_Chr03A	8283065	8286584	0.89	0.94	0.92	1.01	0.88	1.06	0.95	0.99	0.97	1.11	1.26	1.53	1.05727	0.179865	0.00658604	Not Normal	-0.264772	0.324336
4539	Genes	Hv178a_Chr03A	8357838	8360032	1.1	1.13	1.04	1.1	1.35	1.15	1.19	1.18	1.05	0.9	0.96	1.21	1.09182	0.0929443	0.459348	Normal	0.306227	0.0054726
4540	Genes	Hv178a_Chr03A	8364653	8365369	0.95	0.96	0.94	0.99	1.4	1.1	0.96	0.89	1.1	0.88	1.19	1.03	0.999091	0.0919321	0.35172	Normal	0.486739	1.29514e-05
4541	Genes	Hv178a_Chr03A	8365435	8366531	1.04	0.91	1.02	0.92	1.72	1.32	1.12	0.98	0.93	1.2	1.04	0.95	1.03909	0.127526	0.109441	Normal	0.727087	9.32676e-08
4542	Genes	Hv178a_Chr03A	8367126	8367841	1.13	1	0.89	1.22	1.08	1.09	0.96	1.09	1.07	1.15	0.99	1.04	1.05727	0.101126	0.999003	Normal	0.0306837	0.82218
4543	Genes	Hv178a_Chr03A	8369164	8369790	1.02	0.89	1.2	1.11	1.26	1.19	1.17	0.89	0.9	1.15	1.06	1.1	1.06182	0.115951	0.0784965	Normal	0.246887	0.0874173
4544	Genes	Hv178a_Chr03A	8472810	8473551	1.17	0.98	1.3	1	1.14	0.31	1.17	0.88	1.47	1.01	1.06	1.3	1.05909	0.288899	0.100687	Normal	0.106207	0.779432
4545	Genes	Hv178a_Chr03A	8475991	8478346	1.06	0.94	1.09	0.93	0.82	0.97	1.01	1.03	1.16	1.04	1	1.56	1.07182	0.171782	0.000494312	Not Normal	-0.386364	0.142671
4546	Genes	Hv178a_Chr03A	8478528	8483573	1.01	0.94	1.02	1.01	1.1	0.98	1.17	1.01	0.99	1.14	1.19	1.51	1.08818	0.156544	0.00309116	Not Normal	0.0155839	0.939821
4547	Genes	Hv178a_Chr03A	8490050	8491022	1.34	2.11	1.05	2.24	1.04	0.58	1.92	1.51	1.11	1.21	1.6	1.02	1.42636	0.538895	0.810933	Normal	-0.455758	0.473402
4548	Genes	Hv178a_Chr03A	8620342	8621164	1.01	0.85	1.08	1.08	0.28	1.18	1.06	1.05	1.08	1.12	0.99	0.91	1.03727	0.0900967	0.512915	Normal	-1.8893	4.27475e-17
4549	Genes	Hv178a_Chr03A	8623188	8628182	1.09	1.08	0.56	1.01	1	0.88	0.95	1.11	1.02	1.07	1.09	0.99	0.986364	0.150504	0.00117766	Not Normal	0.0198085	0.927807
4550	Genes	Hv178a_Chr03A	8697666	8699163	0.95	1.18	1.41	0.9	1.06	0.87	1.08	0.99	1.13	1.12	1.39	1.12	1.10364	0.17941	0.331665	Normal	-0.0582006	0.807834
4551	Genes	Hv178a_Chr03A	8798040	8799546	1.14	0.17	1.05	0.11	1.14	0.86	0	1.28	1.11	0.98	0.97	1.03	0.790909	0.48237	0.00793053	Not Normal	0.52745	0.46925
4552	Genes	Hv178a_Chr03A	8874260	8874808	1.2	0.79	0.91	1	1.22	1.24	1.17	1.11	1.07	1.38	1.07	2.11	1.18636	0.333969	0.00815306	Not Normal	0.0403349	0.919775
4553	Genes	Hv178a_Chr03A	8957612	8960868	1.14	1.11	0.84	1.09	0.89	1.04	1.16	1.16	1.11	1.21	1.13	0.95	1.08545	0.101575	0.058699	Normal	-0.286422	0.054324
4554	Genes	Hv178a_Chr03A	8960970	8966156	1.12	1.19	0	1.24	1.06	1.14	1.23	1.18	1.1	1.27	1.15	0.88	1.04545	0.349645	1.49657e-05	Not Normal	0.0199339	0.966817
4555	Genes	Hv178a_Chr03A	8970507	8974448	1.08	1.1	0.92	1.15	1.09	1.02	1	1.12	1.05	1.17	1.13	1.37	1.10091	0.110987	0.406654	Normal	-0.0143672	0.921701
4556	Genes	Hv178a_Chr03A	8976911	8979843	0.98	1.1	1.02	0.94	1.08	1.11	1.12	1.06	1.06	1.17	1.16	0.8	1.04727	0.10811	0.234929	Normal	0.0443941	0.762103
4557	Genes	Hv178a_Chr03A	9078717	9085135	1.09	1.15	1.07	1.18	0.86	1.17	1.13	1.15	1.18	1.21	1.12	1.04	1.13545	0.0510718	0.76466	Normal	-0.400861	6.91092e-08
4558	Genes	Hv178a_Chr03A	9085472	9088901	1.18	1.07	0.94	1.02	1.25	1.15	1.02	1.02	1.26	0.99	1	1.17	1.07455	0.0966719	0.285141	Normal	0.218202	0.0695318
4559	Genes	Hv178a_Chr03A	9089001	9091333	0.89	1.1	1.21	1.12	1.1	1.05	1.34	1.03	1.03	1.03	1	1.11	1.08273	0.11261	0.399685	Normal	0.0228336	0.878095
4560	Genes	Hv178a_Chr03A	9091393	9092998	1.14	1.11	1.21	1	1.46	0.34	0.83	1.2	1.04	1.08	1.17	1.17	1.02636	0.241038	0.00054957	Not Normal	0.508426	0.0720126
4561	Genes	Hv178a_Chr03A	9096845	9105745	0.98	0.97	1.09	0.99	1.42	0.38	1	1.04	1.03	1.03	1.05	1.08	0.967273	0.189471	3.9748e-06	Not Normal	0.553896	0.0168746
4562	Genes	Hv178a_Chr03A	9132791	9134561	0.95	1.2	0.93	1	1.84	0.98	1	0.95	1.09	1.12	1.32	1	1.04909	0.117125	0.0424239	Not Normal	0.810566	1.45106e-11
4563	Genes	Hv178a_Chr03A	9137208	9139500	1.07	1.34	0.85	1.31	1.2	0.88	1.29	1.19	0.88	0.91	1.14	1.06	1.08364	0.188155	0.187534	Normal	0.147154	0.536281
4564	Genes	Hv178a_Chr03A	9171949	9174166	0.99	1.01	1.02	1.08	1.09	0.88	0.96	0.93	1	1.04	1.13	1.06	1.00909	0.06987	0.999722	Normal	0.111272	0.246866
4565	Genes	Hv178a_Chr03A	9339322	9340274	1.25	1.28	0.99	1.05	1.64	1.17	0.85	1.2	1.05	1.04	1.37	1.12	1.12455	0.142945	0.98025	Normal	0.544354	0.000311002
4566	Genes	Hv178a_Chr03A	9372217	9375254	1.06	0.97	1.1	0.88	1.01	1.18	1.02	1.09	1.11	1	1.16	1.37	1.08545	0.135769	0.710373	Normal	-0.103944	0.578378
4567	Genes	Hv178a_Chr03A	9696526	9700733	1.18	1.09	0.64	1.02	0.69	0	1.12	1.13	1.21	1.09	1.16	1.13	0.979091	0.342879	4.87415e-05	Not Normal	-0.504846	0.399157
4568	Genes	Hv178a_Chr03A	9700943	9701570	1.21	0.95	0.96	1.13	0.59	0.12	1.43	1.37	1.02	1.02	1.2	0.68	1.00818	0.346064	0.0709553	Normal	-0.772969	0.226896
4569	Genes	Hv178a_Chr03A	9758454	9759570	0.86	0.8	0.49	1.63	0.46	1	1.83	0.6	0.96	0.5	0.61	0.84	0.92	0.465783	0.0295764	Not Normal	-1	0.323356
4570	Genes	Hv178a_Chr03A	9896880	9897929	0.54	0.39	1.69	0.44	1.7	1.85	0.55	0.55	0.58	0.41	0.69	1.27	0.814545	0.517394	0.00206832	Not Normal	1.06147	0.0870124
4571	Genes	Hv178a_Chr03A	9946133	9946925	0.95	0.41	0.85	0.47	1.21	0.35	0.42	0.91	0.46	0.52	0.41	0.63	0.58	0.212922	0.0221254	Not Normal	1.06088	0.00308804
4572	Genes	Hv178a_Chr03A	9947335	9947406	1.64	0.24	1.32	0.35	0.99	0.44	0.61	0.54	0.38	0.28	0.82	0.48	0.645455	0.436129	0.0119143	Not Normal	0.617113	0.429523
4573	Genes	Hv178a_Chr03A	9996085	9997846	0.86	0.99	0.96	0.97	0.61	1.04	1.13	1.16	1.02	0.94	0.71	0.52	0.936364	0.176143	0.161107	Normal	-0.61826	0.0639069
4574	Genes	Hv178a_Chr03A	10072400	10073228	1.33	1.34	1.31	1.04	0.57	0.73	1.03	1.61	1.12	1.08	0.92	1.43	1.17636	0.244038	0.947298	Normal	-1.0453	0.0129657
4575	Genes	Hv178a_Chr03A	10077620	10079247	0.95	1.18	1.01	1	0.43	0.33	1.11	1.15	0.92	1.03	0.91	1.16	0.977273	0.224478	0.00114654	Not Normal	-1.18442	0.0147694
4576	Genes	Hv178a_Chr03A	10132751	10134428	1.34	0.84	0.3	0.82	0.55	0.9	0.76	0.69	0.86	0.69	0.53	1.07	0.8	0.257464	0.837744	Normal	-0.540568	0.331544
4577	Genes	Hv178a_Chr03A	10175438	10175968	2.14	0.45	2.67	0.43	0.44	0.42	0.48	0.74	0.44	0.45	0.4	1.14	0.887273	0.765025	0.000198027	Not Normal	-1.01187	0.558782
4578	Genes	Hv178a_Chr03A	10192692	10194140	0.89	0.46	1.48	0.35	0.76	0.55	0.46	1.08	0.47	0.51	0.68	0.45	0.670909	0.341932	0.00920614	Not Normal	0.179882	0.794438
4579	Genes	Hv178a_Chr03A	10217048	10220300	0.54	0.51	1.19	0.53	0.5	0.77	0.57	0.47	0.85	0.87	0.95	0.83	0.734545	0.225917	0.219691	Normal	-0.554924	0.299181
4580	Genes	Hv178a_Chr03A	10239633	10242034	1.21	0.6	0.38	0.58	1	0.59	0.46	0.64	0.47	0.55	0.45	0.48	0.582727	0.21218	0.000326182	Not Normal	0.779107	0.0492299
4581	Genes	Hv178a_Chr03A	10242194	10243623	0.75	0.4	0.71	0.59	0.6	0.57	0.47	0.6	0.53	0.56	0.58	0.84	0.6	0.119503	0.697101	Normal	0	1
4582	Genes	Hv178a_Chr03A	10243908	10248853	0.53	0.5	0.33	0.47	0.62	0.46	0.54	0.55	0.53	0.55	0.48	0.91	0.531818	0.135065	0.00182311	Not Normal	0.221335	0.513829
4583	Genes	Hv178a_Chr03A	10248921	10250034	0.52	0.4	0	0.43	0.87	0.52	0.55	0.7	0.4	0.43	0.39	1.13	0.497273	0.258697	0.0558778	Normal	0.806978	0.149645
4584	Genes	Hv178a_Chr03A	10250177	10252614	0.56	0.54	0.58	0.58	0.49	0.51	0.58	0.47	0.46	0.62	0.63	0.69	0.565455	0.0656898	0.857575	Normal	-0.206629	0.250701
4585	Genes	Hv178a_Chr03A	10322928	10331107	0.54	0.51	0.54	0.55	0.54	0.91	0.52	0.62	0.58	0.53	0.52	0.7	0.592727	0.114213	0.000413864	Not Normal	-0.134409	0.644328
4586	Genes	Hv178a_Chr03A	10331222	10332247	0.64	0.56	1.05	0.65	0.37	0.53	0.46	0.52	0.47	0.91	0.4	1.81	0.727273	0.391209	0.00134727	Not Normal	-0.974971	0.36111
4587	Genes	Hv178a_Chr03A	10332341	10333257	0.46	0.42	0.5	0.49	0.6	1.13	0.86	0.56	0.69	0.69	0.64	0.45	0.626364	0.207562	0.0455011	Not Normal	-0.062038	0.898928
4588	Genes	Hv178a_Chr03A	10335340	10336575	0.66	0.7	1.46	0.54	0.57	0.62	0.59	0.6	0.7	0.55	0.52	0.45	0.671818	0.262487	4.77833e-05	Not Normal	-0.237109	0.698091
4589	Genes	Hv178a_Chr03A	10360855	10361218	0.92	1.08	0.41	2.16	0.84	0.59	1.23	0.62	0.79	1.92	0.93	0.97	1.05636	0.606762	0.0951578	Normal	-0.330645	0.721401
4590	Genes	Hv178a_Chr03A	10361302	10366006	1.09	1	0.57	0.96	0.5	0.46	1.15	1.1	1.09	1.07	1.19	0.75	0.948182	0.233723	0.0216792	Not Normal	-0.923236	0.0551649
4591	Genes	Hv178a_Chr03A	10366506	10367015	1.13	0.52	0.64	0.63	0.64	0.52	1.65	1.02	0.88	4.53	0.79	0.72	1.18455	1.11487	1.65823e-05	Not Normal	-0.88819	0.625238
4592	Genes	Hv178a_Chr03A	10367146	10368811	1.22	1.47	0.38	0.95	0.45	0	0.96	1.23	3.11	0.65	0.93	0.99	1.08091	0.752813	0.0270283	Not Normal	-1.26425	0.401992
4593	Genes	Hv178a_Chr03A	10433992	10439920	0.56	0.56	0	0.58	0.86	0	0.6	0.61	0.62	0.56	0.64	0.88	0.51	0.256035	0.00156738	Not Normal	0.753839	0.171625
4594	Genes	Hv178a_Chr03A	10440879	10441897	0.6	0.62	0	0.59	1.17	1.35	0.73	0.49	0.5	0.66	0.63	0.46	0.602727	0.299419	0.0233839	Not Normal	0.956931	0.058148
4595	Genes	Hv178a_Chr03A	10452158	10453887	1.04	0.42	0	0.43	0.41	0.65	0.48	0.47	0.53	0.5	0.6	0.65	0.524545	0.235809	0.117901	Normal	-0.355444	0.627141
4596	Genes	Hv178a_Chr03A	10493976	10495989	0.62	0.43	0.5	0.54	0.58	0.65	0.54	0.52	0.52	0.48	0.46	0.66	0.538182	0.072216	0.378209	Normal	0.107959	0.562541
4597	Genes	Hv178a_Chr03A	10499321	10507211	0.48	0.45	0.63	0.5	1.13	0	0.47	0.47	0.52	0.52	0.51	0.56	0.464545	0.154751	8.15756e-05	Not Normal	1.28243	1.70662e-05
4598	Genes	Hv178a_Chr03A	10509852	10511771	0.59	0.45	0.69	0.48	1.01	0.49	0.57	0.43	0.48	0.56	0.48	0.57	0.526364	0.0742386	0.233763	Normal	0.940224	7.28715e-11
4599	Genes	Hv178a_Chr03A	10577092	10580063	0.8	0	0.7	0	0.45	0.53	0.61	0.86	0.21	0.34	0.53	0.59	0.47	0.313904	0.317745	Normal	-0.0627358	0.949198
4600	Genes	Hv178a_Chr03A	10585199	10585534	0.22	0.6	0.53	0.3	1.21	0.67	0.19	0.58	0.47	0.46	0.69	1.27	0.543636	0.290089	0.0840288	Normal	1.15429	0.0216129
4601	Genes	Hv178a_Chr03A	10630240	10632733	0.55	0.87	0.71	0.76	0.54	0.5	0.8	0.76	0.64	0.85	1.37	1.09	0.809091	0.234927	0.230239	Normal	-0.583342	0.252035
4602	Genes	Hv178a_Chr03A	10652772	10662418	0.53	0.54	0.97	0.55	0.52	0.57	0.52	0.6	0.55	0.53	0.54	0.51	0.582727	0.125045	2.29334e-06	Not Normal	-0.164309	0.615924
4603	Genes	Hv178a_Chr03A	10662561	10665008	0.64	0.5	0.37	0.52	0.57	0.37	0.57	0.5	0.45	0.54	0.6	0.54	0.509091	0.081798	0.542748	Normal	0.163039	0.456496
4604	Genes	Hv178a_Chr03A	10693533	10695597	0.61	0.6	0.39	0.46	0.41	0.95	0.56	0.39	0.64	0.65	0.84	0.6	0.608182	0.168709	0.283013	Normal	-0.568879	0.240118
4605	Genes	Hv178a_Chr03A	10709800	10714686	0.71	0.76	0.81	0.64	0.75	1.02	0.65	0.59	0.84	0.95	1.3	0.61	0.807273	0.210123	0.117877	Normal	-0.106166	0.785185
4606	Genes	Hv178a_Chr03A	10714990	10715793	0.71	0.78	0.48	1.42	0.79	1.23	1.16	1.16	1.22	1.26	1.13	0.58	1.01182	0.322475	0.107424	Normal	-0.357026	0.49154
4607	Genes	Hv178a_Chr03A	10724988	10737729	0.54	0.55	0.64	0.56	0.59	1.36	0.53	0.52	0.51	0.51	0.49	0.61	0.62	0.238461	1.69919e-06	Not Normal	-0.0715533	0.899885
4608	Genes	Hv178a_Chr03A	10737844	10738869	0.44	0.42	0.49	0.4	0.48	1.53	0.55	0.54	0.56	0.44	0.9	0.55	0.62	0.322034	8.55135e-05	Not Normal	-0.369234	0.663754
4609	Genes	Hv178a_Chr03A	10738963	10739881	0.6	0.41	0.4	0.64	0.63	1.44	0.51	0.51	0.51	0.74	0.9	1.08	0.703636	0.306471	0.0410036	Not Normal	-0.159478	0.810119
4610	Genes	Hv178a_Chr03A	10741966	10743221	0.5	0.88	0.72	0.65	0.55	1.83	0.78	0.44	0.77	1.38	0.51	0.82	0.843636	0.399024	0.0144321	Not Normal	-0.61719	0.4618
4611	Genes	Hv178a_Chr03A	10771494	10776856	0.71	0.72	1.09	0.7	0.52	1.2	0.68	0.77	0.65	0.66	0.64	0.64	0.769091	0.183666	0.000286619	Not Normal	-0.564643	0.175031
4612	Genes	Hv178a_Chr03A	10777249	10777758	0.78	0.46	1.15	0.63	0.49	1.12	0.51	0.61	0.55	0.65	0.56	0.58	0.690909	0.224315	0.00591592	Not Normal	-0.495714	0.370437
4613	Genes	Hv178a_Chr03A	10777889	10779554	0.55	0.63	1.01	0.71	0.45	1.17	0.61	0.78	0.49	0.52	0.68	0.44	0.69	0.21379	0.129679	Normal	-0.616671	0.261608
4614	Genes	Hv178a_Chr03A	10818401	10819701	0.53	0.38	0.88	0.49	0.44	1.05	0.51	0.61	0.5	0.5	0.64	0.87	0.632727	0.20358	0.0678942	Normal	-0.52408	0.343796
4615	Genes	Hv178a_Chr03A	10836147	10841480	0.59	0.55	1.01	0.61	0.93	0.95	0.6	0.53	0.68	0.66	0.72	0.67	0.688182	0.15002	0.0193049	Not Normal	0.434441	0.106983
4616	Genes	Hv178a_Chr03A	10865717	10867384	0.62	0.67	1.03	0.54	1.11	0.99	0.58	0.56	0.57	0.56	0.58	0.45	0.65	0.180124	0.00188296	Not Normal	0.772048	0.0106556
4617	Genes	Hv178a_Chr03A	10909683	10914613	0.5	0.52	1.67	0.47	1.2	1.11	0.53	0.5	0.49	0.45	0.5	0.55	0.662727	0.368173	1.21687e-05	Not Normal	0.856547	0.144484
4618	Genes	Hv178a_Chr03A	10920208	10922126	0.53	0.57	0.93	0.6	1.16	1.78	0.48	0.55	0.41	0.53	0.46	1.05	0.717273	0.387113	0.0006206	Not Normal	0.693531	0.252763
4619	Genes	Hv178a_Chr03A	10939250	10941171	0.79	0.49	0.83	0.56	1.67	1.34	0.44	0.5	0.56	0.58	0.55	0.53	0.651818	0.24744	0.000738849	Not Normal	1.35731	3.87406e-05
4620	Genes	Hv178a_Chr03A	11031254	11035690	1.57	1.17	0.58	1.4	1.05	1.16	1.36	1.41	1.07	1.08	0.99	0.97	1.16	0.269174	0.642658	Normal	-0.143735	0.682791
4621	Genes	Hv178a_Chr03A	11050402	11051970	0.94	1.11	0.92	1.05	1.34	1.94	1.01	1.17	0.95	1.26	1.1	1.01	1.13273	0.274672	0.000249247	Not Normal	0.242432	0.450478
4622	Genes	Hv178a_Chr03A	11052015	11053060	0.92	1.16	0.7	1.16	1.38	1.69	1.06	1.11	0.93	1.34	1.11	0.79	1.08818	0.258543	0.487662	Normal	0.342749	0.259024
4623	Genes	Hv178a_Chr03A	11053107	11054148	1.19	1	0.71	1.13	1.04	1.7	1.04	1.14	1.1	1.06	1.55	0.59	1.11	0.301476	0.376206	Normal	-0.0939761	0.81639
4624	Genes	Hv178a_Chr03A	11155119	11158116	1.04	0.92	0.56	0.97	1.21	1.03	0.86	1.13	1.03	0.95	1.18	1.13	0.981818	0.162114	0.0764799	Normal	0.301479	0.159268
4625	Genes	Hv178a_Chr03A	11174113	11174766	1.3	1.15	0.63	1.08	1.11	0.3	1.02	0.93	1.06	0.8	1.03	0.74	0.912727	0.270533	0.459019	Normal	0.282304	0.465879
4626	Genes	Hv178a_Chr03A	11174960	11175697	1.37	0.89	0.64	1.49	0.92	0.74	1.15	1.2	0.74	1.25	1.14	1.33	1.08545	0.298038	0.349356	Normal	-0.238594	0.578795
4627	Genes	Hv178a_Chr03A	11290386	11292131	1.1	0.96	1.08	1.02	1.06	0.99	0.94	1.1	1.32	1.06	1.14	1.05	1.06909	0.0999545	0.172453	Normal	-0.0123203	0.927532
4628	Genes	Hv178a_Chr03A	11396968	11398469	1.02	0.88	0.64	0.71	0.81	0.97	1.02	0.9	0.66	0.7	1.08	1.04	0.874545	0.16654	0.0916167	Normal	-0.110611	0.698336
4629	Genes	Hv178a_Chr03A	11472016	11472966	1.1	1.02	1.22	1.07	0.91	1.15	0.82	1.06	1.11	1.32	1.36	1.03	1.11455	0.142921	0.662572	Normal	-0.292517	0.15238
4630	Genes	Hv178a_Chr03A	11477961	11479769	1.04	1.03	1.17	1.07	0.97	2	0.96	1.05	0.98	0.93	1	1.02	1.11364	0.286959	4.44479e-06	Not Normal	-0.199222	0.61669
4631	Genes	Hv178a_Chr03A	11537396	11538833	1.02	0.93	0.82	1.1	1.36	1.23	0.96	1.1	0.94	1.05	1.01	1.09	1.02273	0.10715	0.946246	Normal	0.411185	0.00164573
4632	Genes	Hv178a_Chr03A	11538882	11541030	1.08	1.11	0.95	0.91	1.21	1.11	0.81	1.04	1.01	1.13	1.01	1.14	1.02727	0.104457	0.262356	Normal	0.236188	0.0802395
4633	Genes	Hv178a_Chr03A	11763509	11763957	1.06	1.18	1.31	0.91	1.11	1.03	1.1	0.71	0.92	1.14	1.13	0.82	1.02818	0.169106	0.928904	Normal	0.110464	0.628509
4634	Genes	Hv178a_Chr03A	11772756	11775938	1.02	0.82	0.99	0.68	1.09	1.23	0.72	0.68	0.8	0.86	0.66	0.96	0.856364	0.177704	0.29003	Normal	0.348033	0.188594
4635	Genes	Hv178a_Chr03A	11781669	11782339	0.82	0.81	0.83	1.3	1.3	1.28	1.68	0.57	0.95	0.96	0.59	1.26	1.00455	0.334758	0.410257	Normal	0.371969	0.377457
4636	Genes	Hv178a_Chr03A	11782394	11783047	0.76	0.88	1.22	1.26	1.09	1.12	0.95	0.93	1.03	0.49	0.99	1.41	1.00364	0.2521	0.9569	Normal	0.119091	0.731917
4637	Genes	Hv178a_Chr03A	11783213	11786699	0.88	0.73	1.13	0.7	1.11	1.22	0.72	0.89	0.81	1.01	1.09	1.14	0.938182	0.192346	0.282366	Normal	0.24262	0.371709
4638	Genes	Hv178a_Chr03A	11790070	11792066	0.89	1.08	1.03	0.88	1.05	0.99	1.05	1.04	1.03	0.81	1.27	0.61	0.970909	0.164667	0.483043	Normal	0.112981	0.631008
4639	Genes	Hv178a_Chr03A	11848680	11850608	0.81	0.87	1.12	0.88	1	1.28	0.99	0.88	0.99	1.25	1.01	0.76	0.985455	0.165932	0.348542	Normal	0.0211388	0.930147
4640	Genes	Hv178a_Chr03A	11850675	11852259	0.97	1.15	1.12	0.94	1.15	1.03	1.02	0.92	1.01	0.97	0.98	0.97	1.00727	0.0706892	0.118062	Normal	0.19118	0.0434789
4641	Genes	Hv178a_Chr03A	11852859	11856235	0.97	1.16	1.1	1.07	1.03	1.06	1.06	1.15	1.02	1.13	1.04	0.89	1.05909	0.0761577	0.552686	Normal	-0.0401821	0.702474
4642	Genes	Hv178a_Chr03A	11869831	11870395	1.09	0.94	1.34	1.08	0.65	0.88	1.02	1.05	1.06	0.87	1.08	0.8	1.01909	0.140548	0.311737	Normal	-0.648771	0.00863742
4643	Genes	Hv178a_Chr03A	11896023	11900861	0.95	1.06	0.99	0.92	1.03	0.25	0.96	0.88	0.92	0.87	0.91	1.23	0.903636	0.228334	0.00106953	Not Normal	0.18883	0.579979
4644	Genes	Hv178a_Chr03A	11941932	11945210	0.99	0.89	1.21	1	1.18	0.83	0.93	1.3	1.02	1.08	0.99	1.5	1.06727	0.188623	0.170612	Normal	0.144858	0.550086
4645	Genes	Hv178a_Chr03A	11945263	11950601	1.04	1.07	1.13	1.02	0.98	0.94	1.1	1.02	1.12	1.24	1.28	1.65	1.14636	0.188219	0.0113859	Not Normal	-0.226211	0.37676
4646	Genes	Hv178a_Chr03A	11950661	11951286	0.93	1.92	1.4	1.21	1.03	1.09	1.96	1.08	0.86	1.02	1.69	1.12	1.29818	0.373082	0.0721942	Normal	-0.333848	0.472247
4647	Genes	Hv178a_Chr03A	11994934	11997568	0.99	1.02	0.95	1.03	0.99	2.2	0.95	1.09	1	0.9	1.06	1.29	1.13455	0.352019	1.36477e-05	Not Normal	-0.196614	0.681352
4648	Genes	Hv178a_Chr03A	12064378	12066293	1.11	1.19	0	1.07	1	0.95	1.13	1	1.16	1.07	1.15	1.11	0.994545	0.322278	4.23563e-06	Not Normal	0.00789079	0.986496
4649	Genes	Hv178a_Chr03A	12088675	12090460	1.19	1.03	0.95	0.95	1.8	1.14	1.15	0.9	1.15	1.49	1.04	1.12	1.10091	0.159991	0.10841	Normal	0.709302	1.24488e-05
4650	Genes	Hv178a_Chr03A	12100308	12107545	1.02	1.13	0	1.17	0.62	1.07	1.13	1.04	1.11	1.15	1.14	0.96	0.992727	0.323844	2.41876e-06	Not Normal	-0.679129	0.249754
4651	Genes	Hv178a_Chr03A	12123362	12124553	1.06	1.07	1.22	1	0.82	1.07	1.11	0.89	0.85	1.14	1.21	1.36	1.08909	0.141988	0.910762	Normal	-0.409429	0.0580704
4652	Genes	Hv178a_Chr03A	12197780	12201425	0.9	1.04	0.65	0.91	1.41	1.08	0.95	1.01	0.92	0.96	0.93	1.07	0.947273	0.112691	0.0342747	Not Normal	0.573843	4.02286e-05
4653	Genes	Hv178a_Chr03A	12204888	12207853	0.96	0.72	0.78	0.74	0.46	1.09	0.72	0.81	0.95	0.95	0.7	1.18	0.872727	0.160671	0.131138	Normal	-0.923897	0.0102059
4654	Genes	Hv178a_Chr03A	12233467	12234126	0.88	0.41	1.02	0.36	0.71	1.07	0.38	0.52	0.57	0.73	0.61	1.02	0.688182	0.27497	0.165076	Normal	0.0450292	0.936756
4655	Genes	Hv178a_Chr03A	12460831	12464091	1.04	1.05	1.12	1.08	0.86	0.83	1.18	1.07	1.1	1.17	1.14	1.07	1.07727	0.089861	0.0139107	Not Normal	-0.324975	0.0156114
4656	Genes	Hv178a_Chr03A	12467117	12468373	1.09	0.95	1.09	0.95	0.96	0.72	1.22	1.29	1.25	0.91	1.09	1.2	1.06909	0.168224	0.489648	Normal	-0.155278	0.51667
4657	Genes	Hv178a_Chr03A	12542125	12548312	1.09	1.07	1.31	1.03	1.08	1.04	1.12	1.06	1.1	1.04	1.25	0.95	1.09636	0.0991288	0.117334	Normal	-0.0216951	0.868885
4658	Genes	Hv178a_Chr03A	12575941	12579528	0.98	1.03	1.17	1.18	1	0	1	1.05	1.07	1.14	0.95	1.18	0.977273	0.324246	1.28698e-05	Not Normal	0.0331669	0.94412
4659	Genes	Hv178a_Chr03A	12579633	12580529	1.15	0.99	1.04	1.3	0.82	0.86	1.27	1.04	0.86	1.12	0.9	0.95	1.04364	0.163513	0.424054	Normal	-0.347923	0.171406
4660	Genes	Hv178a_Chr03A	12659052	12659123	0.81	1.25	0.95	0.64	1.07	1.77	1.23	1.2	1.96	1.02	0.91	1.23	1.17909	0.405988	0.272986	Normal	-0.140064	0.788157
4661	Genes	Hv178a_Chr03A	12660094	12662578	0.92	1.13	0.65	1.35	1.14	0.63	1.29	1.39	0.96	1.01	0.9	1.07	1.02727	0.260296	0.579327	Normal	0.150215	0.664961
4662	Genes	Hv178a_Chr03A	12666433	12669422	1.01	1.16	0.95	1.06	1.09	0.96	1.1	0.99	1.18	1.15	1.09	1.06	1.06455	0.0764506	0.562649	Normal	0.0340906	0.739169
4663	Genes	Hv178a_Chr03A	12717634	12718784	0.92	0.89	1.15	1.01	1.39	1.03	1.02	0.98	1.24	0.83	1.08	1.09	1.02182	0.112287	0.994171	Normal	0.443946	0.00104198
4664	Genes	Hv178a_Chr03A	12814527	12816001	0.95	0.91	1.16	1.1	0.81	0.91	1.07	0.79	1	1.14	0.86	1.13	1.00182	0.123656	0.429237	Normal	-0.306627	0.120849
4665	Genes	Hv178a_Chr03A	12820785	12822465	1.15	0.82	1	1.2	0.97	0.83	0.96	0.93	0.88	0.85	0.52	0.87	0.91	0.191286	0.360997	Normal	0.0921182	0.753774
4666	Genes	Hv178a_Chr03A	12836781	12836851	1.3	1.28	0.62	1.19	0.92	1.13	0.7	0.9	1.05	1.56	0.8	1.26	1.07182	0.277254	0.799189	Normal	-0.220354	0.583982
4667	Genes	Hv178a_Chr03A	13078039	13083753	1.02	1.02	0.88	1.02	1.11	0.88	1.04	0.99	1.02	1.11	1.03	0.92	0.993636	0.068551	0.0824244	Normal	0.15977	0.0896069
4668	Genes	Hv178a_Chr03A	13111265	13117137	1.1	1.11	1.56	1.03	1.28	0.88	1.02	0.99	1.01	0.97	1.11	1.15	1.08455	0.168199	0.00385216	Not Normal	0.239053	0.245218
4669	Genes	Hv178a_Chr03A	13123574	13125808	1.07	0.88	1.74	0.89	1.12	0.83	1.03	0.97	0.92	1.1	1.08	0.76	1.02455	0.252275	0.00221849	Not Normal	0.128515	0.705152
4670	Genes	Hv178a_Chr03A	13224443	13226446	1.02	0.97	1.1	1	1.02	0.75	0.99	1.21	1.12	1.07	1.04	1	1.02455	0.109886	0.184551	Normal	-0.00641484	0.967005
4671	Genes	Hv178a_Chr03A	13263483	13265394	0.88	1.13	1.13	1	2.21	0.71	0.91	0.9	1.03	1.03	0.95	1.2	0.988182	0.132559	0.84748	Normal	1.1612	3.05119e-20
4672	Genes	Hv178a_Chr03A	13265624	13266866	0.97	1.06	1.02	0.9	1.95	0.66	1.04	1.04	0.85	1.14	1.03	0.8	0.955455	0.13406	0.276733	Normal	1.02921	1.18291e-13
4673	Genes	Hv178a_Chr03A	13270206	13273140	0.99	1.14	0.98	1.08	0	0.62	0.99	1.08	1.03	1.03	1.16	0.98	1.00727	0.137994	0.00261743	Not Normal	#NAME?	2.89097e-13
4674	Genes	Hv178a_Chr03A	13310547	13312663	1.09	1.14	0.97	1.13	1.9	0.69	1.12	1.01	1.14	1.57	1.98	0.96	1.16364	0.326008	0.0231827	Not Normal	0.707359	0.0239002
4675	Genes	Hv178a_Chr03A	13400536	13403526	1.08	2.09	1.13	1.94	1.14	1.03	2.03	1.83	2.25	2.28	2.12	1.74	1.77455	0.454729	0.032924	Not Normal	-0.638416	0.162885
4676	Genes	Hv178a_Chr03A	13404166	13408105	2.03	1.76	1.17	2.21	1.07	1.01	2.14	2.11	1.71	1.2	1.27	1.48	1.64455	0.450653	0.232363	Normal	-0.620078	0.202338
4677	Genes	Hv178a_Chr03A	13520352	13520835	0.6	0.82	0.61	1.06	1.21	1.18	0.52	1.16	1.24	1.18	1.08	0.79	0.930909	0.259329	0.0857203	Normal	0.378295	0.281836
4678	Genes	Hv178a_Chr03A	13552705	13554365	1.04	1.08	0.89	1.03	0.9	0.8	0.9	1.02	1.08	1.23	0.94	1.29	1.02727	0.138244	0.773176	Normal	-0.190822	0.357239
4679	Genes	Hv178a_Chr03A	13561082	13562959	1.12	1.14	1.2	1.22	1.23	0.19	1.23	1.06	1.14	0.96	1.09	1.02	1.03364	0.2835	3.96426e-05	Not Normal	0.25093	0.488534
4680	Genes	Hv178a_Chr03A	13841181	13845111	1	1	1.14	1.09	0.87	1.05	1.05	1.07	1.02	1.07	1	0	0.953636	0.306935	7.70914e-07	Not Normal	-0.132424	0.785246
4681	Genes	Hv178a_Chr03A	13877700	13879012	1.05	1.03	0.88	0.91	1.15	1.17	1.17	1.01	0.95	1.16	1.03	0.8	1.01455	0.12079	0.490473	Normal	0.1808	0.262114
4682	Genes	Hv178a_Chr03A	14067009	14070116	1.35	0.97	0.77	1.26	1.03	0.9	1.02	1.27	1.01	1.05	1.04	1.03	1.06091	0.172633	0.392366	Normal	-0.0426567	0.857903
4683	Genes	Hv178a_Chr03A	14070191	14073270	1.16	0.96	1.08	1.21	1.07	1.13	1.12	1.05	1.04	0.99	0.96	0.95	1.05909	0.095235	0.475282	Normal	0.0147844	0.908802
4684	Genes	Hv178a_Chr03A	14125618	14126631	1.06	2.08	1.14	2.21	0.79	1.83	2.67	0.95	0.77	0.89	0.72	1.23	1.41364	0.676193	0.0982955	Normal	-0.839486	0.356384
4685	Genes	Hv178a_Chr03A	14127047	14128998	1.14	0.81	1.09	0.73	1.25	1.2	0.93	1.98	0.85	1.06	0.9	1.46	1.10455	0.356507	0.0456905	Not Normal	0.178475	0.683274
4686	Genes	Hv178a_Chr03A	14184406	14185308	2.88	0.98	1.24	1.09	0.73	0.86	1.02	1.26	0.99	1.07	0.89	0.81	1.19	0.552134	1.42242e-05	Not Normal	-0.704993	0.40477
4687	Genes	Hv178a_Chr03A	14202930	14213567	1.04	0.91	0.92	1.04	1.1	0.9	1.03	1.05	1.08	0.98	1.08	1.08	1.01	0.0677059	0.0310485	Not Normal	0.123148	0.183756
4688	Genes	Hv178a_Chr03A	14213766	14215006	0.72	1.03	0.61	0.96	1.27	0.97	1.08	0.72	1.22	1.32	1.34	1.75	1.06545	0.317757	0.692254	Normal	0.253359	0.51976
4689	Genes	Hv178a_Chr03A	14215909	14218943	0.94	1.28	1.06	1.32	0.94	1.19	1.13	1.16	1.15	1	0.78	1.37	1.12545	0.174764	0.879233	Normal	-0.259775	0.288612
4690	Genes	Hv178a_Chr03A	14219503	14221435	1.32	0.74	0.88	1.02	1.1	0.35	0.81	1.22	0.61	1.06	1.38	1.35	0.976364	0.317662	0.607496	Normal	0.172013	0.697123
4691	Genes	Hv178a_Chr03A	14222008	14226886	0.83	1.07	0.93	1	0.75	1.5	1.08	0.98	1.02	1.12	1.11	1.11	1.06818	0.161703	0.0304612	Not Normal	-0.510195	0.0491028
4692	Genes	Hv178a_Chr03A	14233778	14237969	0.96	1.11	1.38	1.3	0.89	0.88	1.26	1.31	1.09	1.19	1.23	1.1	1.16455	0.151445	0.738416	Normal	-0.38789	0.0698567
4693	Genes	Hv178a_Chr03A	14267751	14269718	0.93	1.41	0.96	1.23	1.09	1.16	1.33	1.06	1.53	1.28	1.29	1.03	1.20091	0.182574	0.836286	Normal	-0.139799	0.543536
4694	Genes	Hv178a_Chr03A	14364998	14367305	1.07	1.01	1.23	0.89	1.34	1.49	1.11	1.12	1.02	1.12	0.9	0.98	1.08545	0.169623	0.120231	Normal	0.303934	0.133445
4695	Genes	Hv178a_Chr03A	14438071	14441059	0.9	0.98	1.02	0.97	1.03	1.03	1.05	0.91	1.08	0.91	1.04	1.12	1.00091	0.0704316	0.527052	Normal	0.0413334	0.679579
4696	Genes	Hv178a_Chr03A	14549318	14552229	1.48	1.06	1.16	0.88	1.15	1.49	1.02	0.97	0.97	1.14	1.09	0.68	1.08545	0.234476	0.388936	Normal	0.0833345	0.783104
4697	Genes	Hv178a_Chr03A	14556698	14557380	1	1.14	0.68	1.1	0.68	0.96	1.28	0.99	1.38	1.17	0.98	0.98	1.06	0.177883	0.553874	Normal	-0.640458	0.0326604
4698	Genes	Hv178a_Chr03A	14563741	14565884	1.09	1.19	1.05	0.87	0.9	1.22	0.93	1.22	1.13	1.43	1.28	1.36	1.16091	0.182873	0.959188	Normal	-0.367258	0.153659
4699	Genes	Hv178a_Chr03A	14566619	14566974	2.2	1.31	1.09	1.97	1.79	1	1.27	0.76	1.71	1.22	0.71	0.95	1.29	0.500315	0.321996	Normal	0.472589	0.317615
4700	Genes	Hv178a_Chr03A	14686416	14687980	1.07	1.17	0.95	0.94	0.93	0	0.92	0.92	0.99	1.06	1.18	0.75	0.904545	0.309284	0.000462156	Not Normal	0.0400377	0.934407
4701	Genes	Hv178a_Chr03A	14688064	14688778	1.02	1.34	1.02	1.23	1.71	1.34	0.74	0.81	1.02	1.51	1.22	0.94	1.10818	0.230802	0.774928	Normal	0.625802	0.00912047
4702	Genes	Hv178a_Chr03A	14689161	14689625	1.14	0.93	0.83	0.95	1.62	1.28	1.53	1.22	1.15	1.1	1.02	1.35	1.13636	0.201425	0.976476	Normal	0.511569	0.0163469
4703	Genes	Hv178a_Chr03A	14928502	14929277	0.56	0.63	1.83	1.26	0.78	0.84	1.67	0.98	0.71	0.93	0.76	0.65	0.983636	0.415393	0.0391149	Not Normal	-0.334651	0.623974
4704	Genes	Hv178a_Chr03A	14930445	14932083	0.73	0.74	1.33	0.77	1.15	1.45	0.56	0.88	0.58	0.5	0.49	0.87	0.809091	0.304017	0.0437708	Not Normal	0.50726	0.26214
4705	Genes	Hv178a_Chr03A	15005996	15009993	0.5	0.73	1.06	0.68	0.89	1.1	0.69	0.62	0.68	0.56	0.52	1.06	0.745455	0.213329	0.0282428	Not Normal	0.255685	0.498043
4706	Genes	Hv178a_Chr03A	15011636	15015130	0.72	0.55	1.16	0.56	1	1.06	0.5	0.58	0.57	0.64	0.45	1.07	0.714545	0.248187	0.0135213	Not Normal	0.484902	0.250079
4707	Genes	Hv178a_Chr03A	15015292	15024571	0.55	0.82	1.14	0.86	0.96	1.16	0.83	0.68	0.85	0.98	1.12	1.77	0.978182	0.311706	0.111648	Normal	-0.0270682	0.953486
4708	Genes	Hv178a_Chr03A	15084137	15085600	1.25	0.95	1.02	0.99	1.81	1.23	1.02	0.69	1.06	1.06	1.02	0.97	1.02364	0.140871	0.0987823	Normal	0.822286	2.37569e-08
4709	Genes	Hv178a_Chr03A	15098466	15099386	1.09	1.28	1.5	0.86	1.06	1.03	1.07	0.92	1.31	1.02	1.24	1	1.12	0.196785	0.588752	Normal	-0.0794345	0.760441
4710	Genes	Hv178a_Chr03A	15099680	15101391	1.03	0.88	1.11	0.96	0.97	1.04	0.96	1.2	1.07	0.93	1.02	0.94	1.01273	0.0888137	0.793867	Normal	-0.0621891	0.630454
4711	Genes	Hv178a_Chr03A	15101737	15104104	1.1	1.08	1.18	1.19	1.09	1.06	1.17	1.04	1.05	0.99	0.94	0.93	1.06636	0.0932575	0.480836	Normal	0.0316286	0.799919
4712	Genes	Hv178a_Chr03A	15325399	15329736	1.06	0.95	1.24	1.03	0.92	0.94	1.04	1.07	0.99	1.03	1.04	1.09	1.04364	0.0766485	0.090096	Normal	-0.181913	0.106738
4713	Genes	Hv178a_Chr03A	15329850	15333691	1.03	1.03	1.05	1.17	0.97	0.35	0.97	0.97	1.05	1.02	0.94	1.07	0.968182	0.212153	4.46146e-05	Not Normal	0.00270675	0.993162
4714	Genes	Hv178a_Chr03A	15335660	15335731	1.12	0.7	0.9	1.26	1.32	0.06	1.53	1.7	1.09	0.65	1.33	1.24	1.05273	0.44132	0.663549	Normal	0.326406	0.544767
4715	Genes	Hv178a_Chr03A	15335899	15336457	1.31	0.64	1.12	1.22	1.4	0.26	0.99	1.13	0.95	1.09	1.68	0.98	1.03364	0.349791	0.472657	Normal	0.437698	0.294925
4716	Genes	Hv178a_Chr03A	15338906	15338977	1.29	0.79	1.46	0.95	1.27	1.29	0.91	0.7	1.27	1.21	0.89	1.3	1.09636	0.245151	0.21181	Normal	0.212102	0.47877
4717	Genes	Hv178a_Chr03A	15397468	15399351	1.32	0.98	1.35	1.08	1.03	1	1.11	1	1.04	1.07	1.23	1.09	1.11545	0.12278	0.0606038	Normal	-0.114987	0.486432
4718	Genes	Hv178a_Chr03A	15475308	15476172	1.02	1.21	1.08	0.99	0.51	1.04	0.94	1.21	1.1	1.1	1.04	0.88	1.05545	0.09835	0.754943	Normal	-1.0493	2.92189e-08
4719	Genes	Hv178a_Chr03A	15477537	15478619	1.09	0.92	0.68	1.11	0.53	1.07	0.97	1.07	0.96	1.13	1.21	1.24	1.04091	0.149504	0.266583	Normal	-0.97378	0.000632327
4720	Genes	Hv178a_Chr03A	15620054	15621036	0.5	1.26	0.88	1.19	1.18	1.03	1.37	0.68	1.5	0.78	0.51	1.06	0.978182	0.328397	0.748781	Normal	0.270612	0.538849
4721	Genes	Hv178a_Chr03A	15821800	15825932	1.08	1.08	1.06	1.04	1.09	0.92	0.98	0.99	1.06	1.02	1.04	1.17	1.04	0.0616441	0.807508	Normal	0.0677446	0.417304
4722	Genes	Hv178a_Chr03A	15925345	15931520	1.03	1.01	0.97	1.1	0.56	0.54	1.15	1.04	1.02	1.05	1.12	0.99	1.00182	0.157769	0.000232836	Not Normal	-0.839122	0.00510361
4723	Genes	Hv178a_Chr03A	15983284	15986553	0.95	0.99	0.51	1.07	0.77	0.93	0.95	1.1	0.95	0.94	1.03	0.92	0.94	0.152044	0.000520572	Not Normal	-0.287802	0.263526
4724	Genes	Hv178a_Chr03A	16179492	16180401	0.65	1.11	1.26	0.69	0.86	2.51	0.77	1.3	0.95	0.87	1.02	1.06	1.10818	0.502382	0.00182609	Not Normal	-0.365786	0.621299
4725	Genes	Hv178a_Chr03A	16471786	16474713	0.92	1.01	1.12	1.2	0	0.97	1.12	1.09	0.99	1.12	1.1	1.13	1.07	0.089082	0.322812	Normal	#NAME?	3.0955e-33
4726	Genes	Hv178a_Chr03A	16517801	16523295	1	0.98	1.14	1.08	1	1	0.99	1.09	1.13	1.07	1.05	1.25	1.07091	0.0775574	0.246973	Normal	-0.098836	0.36057
4727	Genes	Hv178a_Chr03A	16609710	16617160	1.31	1.34	1.51	1.51	1.05	1.1	1.56	1.29	1.48	1.25	1.2	1.33	1.35273	0.146316	0.580972	Normal	-0.365482	0.0385463
4728	Genes	Hv178a_Chr03A	16619450	16621011	1.43	0.99	0.89	1.44	1.2	1.13	1.07	0.91	1.2	1.14	1.05	0.73	1.08909	0.229855	0.726556	Normal	0.13991	0.629438
4729	Genes	Hv178a_Chr03A	16693781	16696513	0.85	1.05	1.09	0.95	0.92	1.13	1.01	1.1	0.9	1.1	0.99	0.95	1.01091	0.089082	0.555694	Normal	-0.135947	0.307487
4730	Genes	Hv178a_Chr03A	16697598	16698172	1.24	0.86	1.18	1.14	1.02	0.99	1.06	0.94	1.17	0.62	0.7	1.11	1.00091	0.197628	0.268716	Normal	0.0272582	0.923044
4731	Genes	Hv178a_Chr03A	16698787	16700525	0.91	0.9	0.87	0.96	1.22	1.07	0.97	0.96	0.95	1.15	0.99	1.09	0.983636	0.0824437	0.382707	Normal	0.310684	0.00414424
4732	Genes	Hv178a_Chr03A	16701239	16703453	1.09	1.08	1.09	0.59	1.16	1.02	0.63	0.95	0.88	1.06	1.03	1.29	0.973636	0.225785	0.115245	Normal	0.25267	0.409142
4733	Genes	Hv178a_Chr03A	16742347	16744151	1.13	0.95	1.23	0.96	0.74	1.13	1.09	1.21	0.92	1.26	1.1	1.24	1.11091	0.124377	0.192661	Normal	-0.586144	0.0028625
4734	Genes	Hv178a_Chr03A	16746176	16750253	0.98	0.97	0.64	1.09	0.47	1.09	1.16	1.22	1.08	0.58	0.69	0.93	0.948182	0.211875	0.154731	Normal	-1.0125	0.0240138
4735	Genes	Hv178a_Chr03A	16750497	16753934	1.11	0.55	0.9	0.68	0.53	1.13	0.68	1.11	0.63	0.85	0.87	1.11	0.874545	0.214977	0.109111	Normal	-0.722541	0.108999
4736	Genes	Hv178a_Chr03A	16825970	16828506	0.93	0.86	0.96	1.1	0.55	1.02	0.88	1.07	0.99	1.11	1.14	1.24	1.02727	0.113565	0.92413	Normal	-0.901316	2.63813e-05
4737	Genes	Hv178a_Chr03A	16849146	16850026	1.57	1.26	0.94	1.29	0.68	1.41	1.27	1.28	1.25	1.37	1.28	0.87	1.25364	0.187778	0.0771708	Normal	-0.882512	0.00225163
4738	Genes	Hv178a_Chr03A	16899001	16901989	1	0.83	1.03	0.91	1.62	0.54	0.94	0.72	0.97	0.64	0.54	0.92	0.821818	0.175264	0.101858	Normal	0.979103	5.25923e-06
4739	Genes	Hv178a_Chr03A	17212829	17214716	0.73	0.69	0.64	0.85	1.25	1.03	0.71	0.62	0.67	0.93	0.79	0.95	0.782727	0.133405	0.310622	Normal	0.675346	0.000460645
4740	Genes	Hv178a_Chr03A	17215564	17216068	0.89	0.6	0.49	0.69	1.21	0.96	0.94	0.85	0.69	0.88	0.81	1.82	0.874545	0.334812	0.00261175	Not Normal	0.468402	0.316383
4741	Genes	Hv178a_Chr03A	17216532	17218951	0.87	0.82	0.42	0.85	1.02	1.15	0.75	0.66	0.8	0.75	0.86	0.94	0.806364	0.17157	0.43665	Normal	0.339067	0.213065
4742	Genes	Hv178a_Chr03A	17219113	17227418	0.8	0.83	0.58	0.74	1.02	1.19	0.83	0.8	0.83	1.01	0.91	0.96	0.861818	0.15379	0.597529	Normal	0.243114	0.303689
4743	Genes	Hv178a_Chr03A	17233098	17234989	0.95	1.03	0.5	1.01	1.13	1.18	1.05	1.18	1.19	1.43	1.94	1.05	1.13727	0.335135	0.106088	Normal	-0.00925549	0.982687
4744	Genes	Hv178a_Chr03A	17260777	17264651	1.01	1.04	0.5	1.14	1.07	0	1.15	1.04	1.04	1.26	1.02	0.87	0.915455	0.350259	0.00200057	Not Normal	0.225051	0.659045
4745	Genes	Hv178a_Chr03A	17310628	17313724	0.98	1.03	0.65	0.91	0.6	1.15	1.18	1.13	1.04	1.02	0.97	1.02	1.00727	0.139835	0.0611944	Normal	-0.74742	0.00358518
4746	Genes	Hv178a_Chr03A	17613159	17615661	1.95	1.32	1	1.05	1.11	1.07	1.12	1.05	1.14	1.39	1.39	1.15	1.23909	0.266197	0.00409528	Not Normal	-0.158722	0.627715
4747	Genes	Hv178a_Chr03A	17643698	17645982	1.09	0.71	1	1.01	0.7	0.98	0.88	1.05	0.78	0.99	1.07	1.27	0.984545	0.14581	0.643582	Normal	-0.492103	0.0510001
4748	Genes	Hv178a_Chr03A	17646552	17652400	1.14	1.22	1.01	1.29	0.92	1.04	1.31	1.07	1.31	1.16	1.03	1.01	1.14455	0.123239	0.0759416	Normal	-0.315069	0.0684503
4749	Genes	Hv178a_Chr03A	17757827	17758460	1.21	1.14	0.99	1.12	0.93	1.06	0.79	0.95	1.15	1.14	0.9	1.59	1.09455	0.197913	0.196792	Normal	-0.235029	0.405747
4750	Genes	Hv178a_Chr03A	17758548	17759433	1.17	1.04	1.02	1.21	0.94	1.02	1.08	0.93	1.18	0.88	1.13	1.64	1.11818	0.194022	0.0268438	Not Normal	-0.250422	0.358432
4751	Genes	Hv178a_Chr03A	17764514	17765195	0.99	1.02	1.03	1.12	0.96	1.21	0.9	1.17	0.9	1.35	1.01	0.93	1.05727	0.136123	0.313519	Normal	-0.139241	0.474861
4752	Genes	Hv178a_Chr03A	17765464	17766310	0.99	1.16	0.99	0.97	1.03	0.25	1.05	1.08	0.79	1.19	1.2	1.57	1.02182	0.307545	0.102846	Normal	0.0115058	0.978776
4753	Genes	Hv178a_Chr03A	17766553	17768159	0.9	1.13	0.97	0.98	1.04	0.5	1.06	1.13	1.02	0.99	1.11	1.16	0.995455	0.175004	0.00273212	Not Normal	0.0631562	0.799079
4754	Genes	Hv178a_Chr03A	17867763	17869371	0.99	1.04	0.58	0.92	0.98	1.58	1.16	1.17	1.01	1.08	1.13	1.11	1.07	0.229154	0.132345	Normal	-0.126757	0.694504
4755	Genes	Hv178a_Chr03A	18024091	18025587	0.73	0.97	2.03	1.02	1.06	1.23	1	1.19	1.07	0.99	1.07	1.29	1.14455	0.316586	0.00457365	Not Normal	-0.11071	0.789428
4756	Genes	Hv178a_Chr03A	18032270	18032641	0.91	1.1	0.68	1.19	1.15	1	1.19	0.21	0.91	1.28	1.3	0.87	0.967273	0.308057	0.0916125	Normal	0.249639	0.553074
4757	Genes	Hv178a_Chr03A	18032699	18035611	0.8	1.03	1.05	1.03	1.05	0.98	1.02	1.01	0.91	0.93	0.95	0.99	0.972727	0.0711113	0.0885456	Normal	0.110282	0.277194
4758	Genes	Hv178a_Chr03A	18098202	18100031	1.16	1.06	0.71	0.85	1.56	0	0.83	1.17	0.94	1.03	1.01	0.56	0.847273	0.321251	0.0263897	Not Normal	0.880648	0.026514
4759	Genes	Hv178a_Chr03A	18107279	18108820	0.99	1.21	1.49	0.97	0.77	0.94	1.03	0.79	1.03	0.68	0.55	0	0.88	0.367872	0.358036	Normal	-0.192645	0.764927
4760	Genes	Hv178a_Chr03A	18148854	18152295	0.4	0.54	0.84	0.62	1.05	1.09	0.62	0.59	0.56	0.49	0.52	0.8	0.642727	0.186521	0.117944	Normal	0.708111	0.0289975
4761	Genes	Hv178a_Chr03A	18153309	18157671	0.57	0.47	1.18	0.52	1.26	1.16	0.52	0.57	0.54	0.47	0.47	0.87	0.667273	0.26318	0.000689672	Not Normal	0.917075	0.0243112
4762	Genes	Hv178a_Chr03A	18189301	18191873	1.1	1.08	0.91	1.08	0.94	1.25	1.1	1.01	1.08	0.97	1.06	0.99	1.05727	0.0846875	0.392813	Normal	-0.169615	0.166123
4763	Genes	Hv178a_Chr03A	18229624	18231903	0.89	0.91	0.91	0.98	0.83	1.79	1.11	0.85	1.13	1.05	0.94	1.13	1.06273	0.250507	0.000469866	Not Normal	-0.356588	0.352876
4764	Genes	Hv178a_Chr03A	18445694	18447898	1.1	1.06	1.1	1.06	0.91	0.41	0.91	0.99	1.2	1.14	0.94	1	0.991818	0.202311	0.00157673	Not Normal	-0.124209	0.685905
4765	Genes	Hv178a_Chr03A	18449368	18454449	1.14	0.96	1.05	1.04	1.03	0.85	1.1	1.08	0.97	1.05	0.94	0.98	1.01455	0.0796964	0.862704	Normal	0.0218108	0.84624
4766	Genes	Hv178a_Chr03A	18548338	18550737	0.87	0.53	0.99	0.79	0.98	0	0.39	0.9	0.96	1.02	1.03	1.01	0.771818	0.31546	0.00669693	Not Normal	0.344521	0.509298
4767	Genes	Hv178a_Chr03A	18604626	18607066	1.12	1.08	0.94	1.21	1.1	0.99	1.19	1.3	1.14	1.17	1.12	0.85	1.10091	0.127565	0.729674	Normal	-0.00119182	0.994314
4768	Genes	Hv178a_Chr03A	18607381	18607942	0.99	1.11	0.75	1	1.14	1.31	1.04	1.08	1.1	1.48	2.12	1.36	1.21273	0.349922	0.0395618	Not Normal	-0.0892213	0.835355
4769	Genes	Hv178a_Chr03A	18615171	18617924	1.63	1.05	0.67	0.73	1.16	0	0.72	0.96	0.88	0.97	1.12	1.18	0.900909	0.386366	0.392597	Normal	0.364671	0.502486
4770	Genes	Hv178a_Chr03A	18774461	18775834	1.05	1.12	1.05	1.11	0.96	0.72	0.9	1.01	0.95	1.19	1.29	1.23	1.05636	0.154711	0.885458	Normal	-0.138	0.533376
4771	Genes	Hv178a_Chr03A	18776430	18779330	1.05	1.13	1.31	1.24	1.05	0.97	1.12	0.97	1.14	1.05	0.86	1.09	1.08455	0.12885	0.95799	Normal	-0.0467012	0.788617
4772	Genes	Hv178a_Chr03A	18929462	18931101	1.02	0.9	1.09	1.12	1.04	0.98	1.07	0.83	1.08	1.02	1.01	0.91	1.00273	0.0927484	0.500363	Normal	0.0526543	0.68778
4773	Genes	Hv178a_Chr03A	19077288	19079276	1.01	1.1	1.08	1.19	1.18	1.22	1.18	0.74	1.12	1.19	1.14	1.22	1.10818	0.133791	0.00267856	Not Normal	0.0905923	0.59141
4774	Genes	Hv178a_Chr03A	19119162	19120751	0.89	1.09	0.72	1.42	1.22	1.09	1	0.73	1.17	1.08	1.09	0.9	1.01636	0.224783	0.467405	Normal	0.263464	0.364975
4775	Genes	Hv178a_Chr03A	19146081	19147510	1.21	1.13	0.96	1.15	1.18	1.13	1.05	1.2	1.09	1.04	1.22	0.64	1.07455	0.158485	0.00577745	Not Normal	0.13506	0.5058
4776	Genes	Hv178a_Chr03A	19147565	19148663	0.99	1.05	1.21	1.22	1.25	1.26	1.17	1.19	1.05	1.06	1.05	0.86	1.10091	0.119427	0.363511	Normal	0.183233	0.211891
4777	Genes	Hv178a_Chr03A	19148690	19151398	1.18	0.9	1.15	1	1.06	1.22	0.98	0.97	0.97	1.18	1.23	0.61	1.03545	0.175868	0.0744636	Normal	0.0338	0.889002
4778	Genes	Hv178a_Chr03A	19168287	19169659	1.1	0.82	0.95	0.85	0.76	0.92	0.85	1.1	0.9	0.63	1.19	0.79	0.918182	0.154927	0.747596	Normal	-0.27278	0.307249
4779	Genes	Hv178a_Chr03A	19306618	19308322	0.97	1.19	1.25	1.16	1.11	1.13	1.12	1.15	1.09	0.95	1.09	1.13	1.11182	0.0847948	0.316238	Normal	-0.0023612	0.982893
4780	Genes	Hv178a_Chr03A	19356808	19361962	0.91	1.09	0.96	1.05	0.91	0.9	1.15	0.93	1.03	1.02	1.06	1.19	1.02636	0.0912373	0.680361	Normal	-0.173604	0.202169
4781	Genes	Hv178a_Chr03A	19368034	19369922	1.02	1.11	1.25	1.19	1.02	0.83	1.12	1.11	1.03	1.06	1.28	0.9	1.08182	0.133652	0.802318	Normal	-0.0848889	0.643701
4782	Genes	Hv178a_Chr03A	19432095	19434027	1.15	1.04	0	1.03	1.16	0.9	1.06	1.15	1.16	1.24	0.97	1.32	1.00182	0.33687	0.000245009	Not Normal	0.211504	0.638666
4783	Genes	Hv178a_Chr03A	19539475	19542055	1.08	1.07	0.98	1.16	0.92	1.09	1.19	1.05	1.19	1.19	0.98	1.06	1.09455	0.0773422	0.136749	Normal	-0.250626	0.0240209
4784	Genes	Hv178a_Chr03A	19623980	19625964	1.09	1.06	0.74	1.01	0.79	1.02	1.12	1.07	1.08	1.11	0.96	1.29	1.05	0.126945	0.13081	Normal	-0.410465	0.0405479
4785	Genes	Hv178a_Chr03A	19626460	19630076	0.98	1.14	1.37	1.02	0.75	0.92	1.01	1.1	0.99	1.22	1.29	1.06	1.1	0.136803	0.397504	Normal	-0.552541	0.010515
4786	Genes	Hv178a_Chr03A	19682681	19688016	0.9	0.97	1.53	0.8	0.99	1.38	1.01	0.95	0.86	0.98	0.97	1.27	1.05636	0.233141	0.036957	Not Normal	-0.0936061	0.775912
4787	Genes	Hv178a_Chr03A	19688367	19691658	1.15	1.03	1.31	0.87	0.99	1.53	0.98	1.01	1.04	0.9	0.97	1.35	1.10364	0.209912	0.140456	Normal	-0.156764	0.588264
4788	Genes	Hv178a_Chr03A	19747183	19750885	1.51	0.78	1.1	0.76	0.84	1.07	0.96	1.1	0.84	1.05	1.06	1.03	1.02364	0.209494	0.0706589	Normal	-0.285242	0.38072
4789	Genes	Hv178a_Chr03A	19750948	19751750	1.11	1.04	1.16	1.01	1.27	1.21	1.21	0.52	1.28	0.93	0.83	0.84	1.01273	0.211923	0.341626	Normal	0.326583	0.224751
4790	Genes	Hv178a_Chr03A	19752625	19755588	0.76	0.98	1.25	1.09	1.3	1.05	1.02	1	1	1.43	1.04	1.18	1.07273	0.163065	0.378767	Normal	0.277228	0.163391
4791	Genes	Hv178a_Chr03A	19833029	19834939	0.74	0.96	0.88	0.71	0.76	0.74	0.93	0.68	0.67	1.44	1.77	1.23	0.977273	0.350415	0.0206205	Not Normal	-0.362762	0.535229
4792	Genes	Hv178a_Chr03A	19836037	19837019	0.67	1.1	1.07	1.23	0.67	0.73	1.22	0.84	1.28	1.19	0.9	1.09	1.02909	0.209738	0.228922	Normal	-0.619137	0.08688
4793	Genes	Hv178a_Chr03A	19837748	19839249	0.85	1.85	0.87	1.2	0.96	0.52	2.05	1.24	1.57	0.53	0.6	0.83	1.10091	0.506691	0.217119	Normal	-0.197589	0.780938
4794	Genes	Hv178a_Chr03A	19869327	19876259	1.1	1.1	1.2	1.04	1.07	0.98	1.14	1.06	1.03	1.1	1.05	1.2	1.09091	0.0674649	0.561723	Normal	-0.0279201	0.756618
4795	Genes	Hv178a_Chr03A	19876714	19878103	1.16	1.06	1.28	1.18	0.98	0.86	1.21	1.02	1.12	0.92	1.09	1	1.08182	0.123656	0.988689	Normal	-0.142604	0.410283
4796	Genes	Hv178a_Chr03A	19878575	19879996	1.13	0.97	1.73	1.07	0.83	0.76	1.1	1.08	0.97	0.96	1.02	1.43	1.11091	0.249294	0.0339174	Not Normal	-0.420558	0.25982
4797	Genes	Hv178a_Chr03A	19880207	19882673	1.14	0.97	1.74	0.86	0.98	0.88	0.83	1.03	0.84	1.14	0.99	1.36	1.07091	0.268373	0.0192428	Not Normal	-0.127982	0.734805
4798	Genes	Hv178a_Chr03A	19923658	19925141	0.89	1.38	0.74	1.11	1.06	0.92	1.23	1.15	1.09	1.3	1.11	0.9	1.07455	0.185429	0.833778	Normal	-0.0196622	0.937476
4799	Genes	Hv178a_Chr03A	19995562	19998780	1.02	0.93	1.23	1.06	1.03	0.57	1.01	1.16	0.99	0.98	1.1	1.14	1.01727	0.16539	0.0313643	Not Normal	0.0179378	0.938661
4800	Genes	Hv178a_Chr03A	20034676	20037407	0.83	0.98	1.17	1.01	0.72	0.7	1.05	1.09	0.93	0.89	1.06	0.94	0.968182	0.125614	0.94764	Normal	-0.427281	0.0481825
4801	Genes	Hv178a_Chr03A	20037769	20039048	0.81	0.85	1.26	0.82	0.76	0.67	0.87	0.82	0.79	1.21	1.16	1.11	0.942727	0.195501	0.0711826	Normal	-0.310841	0.349962
4802	Genes	Hv178a_Chr03A	20039456	20040684	1.32	0.98	1.12	0.85	0.69	0.5	1.03	0.84	0.88	0.92	0.85	1.11	0.945455	0.201635	0.565499	Normal	-0.454412	0.205186
4803	Genes	Hv178a_Chr03A	20046734	20052230	0.93	0.92	1.11	0.86	1.5	0.94	0.86	0.91	0.9	0.88	0.93	1.04	0.934545	0.0757788	0.0202846	Not Normal	0.682626	8.52765e-14
4804	Genes	Hv178a_Chr03A	20108402	20113079	0.98	1.03	1.07	0.95	0.84	0.87	1.09	0.97	0.91	1.14	1.22	1.09	1.02909	0.102347	0.959154	Normal	-0.292909	0.064669
4805	Genes	Hv178a_Chr03A	20117211	20118858	1.06	1.22	1.1	1.2	0.41	0.64	1.32	1.17	1.2	1.17	1.45	1.19	1.15636	0.191454	0.0166167	Not Normal	-1.4959	9.68298e-05
4806	Genes	Hv178a_Chr03A	20124531	20126513	1.05	0.91	1.08	1.31	0.79	0.8	0.98	1.89	1.05	0.8	0.85	1.32	1.09455	0.310018	0.0212873	Not Normal	-0.470407	0.325929
4807	Genes	Hv178a_Chr03A	20163325	20164527	1.49	1.22	0.63	0.98	1.12	0.68	1.28	1.76	0.84	0.61	0.92	1.35	1.06909	0.362512	0.55473	Normal	0.0671142	0.888317
4808	Genes	Hv178a_Chr03A	20164569	20166590	1.39	1.07	0.88	1.04	1.28	0.71	1.11	1.22	1.15	0.71	0.91	0.99	1.01636	0.197707	0.877933	Normal	0.332727	0.182377
4809	Genes	Hv178a_Chr03A	20166948	20174245	1.04	0.81	1.01	0.94	0.65	0.81	0.89	0.86	0.94	0.91	1.03	1.07	0.937273	0.0870867	0.484747	Normal	-0.528029	0.000971342
4810	Genes	Hv178a_Chr03A	20235189	20236352	0.7	0.67	0.84	0.57	0.57	0.57	0.91	0.56	0.77	0.68	1.22	0.79	0.752727	0.191127	0.0678291	Normal	-0.401165	0.339046
4811	Genes	Hv178a_Chr03A	20465799	20467669	0.95	1.02	0.85	0.94	0.68	1.12	1.01	1.03	1.03	1.08	1.28	0.74	1.00455	0.135275	0.826179	Normal	-0.562936	0.0164328
4812	Genes	Hv178a_Chr03A	20921168	20925244	0.83	1.05	1.05	1.1	1.16	1.13	1.05	1.15	1.07	1.16	1.19	0.81	1.05364	0.120161	0.0201443	Not Normal	0.138748	0.376061
4813	Genes	Hv178a_Chr03A	20925978	20926916	1.13	1.06	1.15	0.96	0.56	1.29	1.16	0.78	1.08	1.08	1.03	0.83	1.05	0.143091	0.580875	Normal	-0.906891	0.000616165
4814	Genes	Hv178a_Chr03A	21131270	21134563	0.97	1.09	1.06	1.16	1.17	1.49	1.03	1.09	1.09	1.19	1.12	1.22	1.13727	0.130555	0.0290636	Not Normal	0.0409303	0.802064
4815	Genes	Hv178a_Chr03A	21134956	21138038	1.15	1.04	1.14	1.03	1.1	0.82	1.03	1.02	1.02	1.3	1.31	1.11	1.08818	0.132962	0.263551	Normal	0.0155839	0.929174
4816	Genes	Hv178a_Chr03A	21474172	21474883	1.16	1.06	0.98	1.47	1.06	1.05	1.2	1.2	1.27	1.16	0.91	1.17	1.14818	0.171066	0.647338	Normal	-0.115287	0.606215
4817	Genes	Hv178a_Chr03A	21474966	21479894	1.19	1.06	1.01	1.01	1.39	1.08	1.1	1.08	1.03	0.99	1.1	1.08	1.06636	0.0560573	0.326674	Normal	0.382385	7.77291e-09
4818	Genes	Hv178a_Chr03A	21481737	21484855	1.01	1.08	1.19	0.95	1.04	1.33	1.03	1	1.2	1.21	1.12	1.19	1.11909	0.120491	0.634025	Normal	-0.105744	0.511565
4819	Genes	Hv178a_Chr03A	21491771	21493642	1.33	1.47	1.02	1.58	1.18	2.14	1.85	0.97	1.84	1.02	1.14	0	1.30545	0.560679	0.448917	Normal	-0.145765	0.822948
4820	Genes	Hv178a_Chr03A	21695347	21699371	1.13	1.13	1.72	1.06	1.07	1.2	1.03	0.97	1.07	1.42	1.35	0.94	1.18364	0.223213	0.0831511	Normal	-0.145615	0.610687
4821	Genes	Hv178a_Chr03A	21843984	21844823	2.28	1.13	1.08	1.42	0.67	1.21	2.03	1.25	2.16	0.73	0.93	1.07	1.39	0.501056	0.0776217	Normal	-1.05285	0.150728
4822	Genes	Hv178a_Chr03A	21844951	21847051	1.51	0.93	0.96	1.03	0.54	1	0.93	1.65	0.84	1.1	1.16	1.05	1.10545	0.24149	0.0162155	Not Normal	-1.03361	0.0192052
4823	Genes	Hv178a_Chr03A	21847089	21849202	1.5	0.74	1	0.7	0.55	1.14	0.72	0.89	0.62	1.15	1.33	1.27	1.00545	0.294124	0.517641	Normal	-0.870344	0.121499
4824	Genes	Hv178a_Chr03A	21849320	21852609	0.88	1.23	0.94	1.03	0.53	1.19	1.26	0.83	1.15	1.19	1.11	1.11	1.08364	0.139118	0.293184	Normal	-1.03182	6.90255e-05
4825	Genes	Hv178a_Chr03A	21852960	21854464	0.95	1.09	1.07	1.12	0.61	1.14	1.15	1.35	1.05	0.79	0.84	0.91	1.04182	0.154086	0.78095	Normal	-0.772222	0.00507155
4826	Genes	Hv178a_Chr03A	21934221	21934670	0.9	1.01	1.31	1.01	0.94	0.85	1.09	1.2	1.29	0.9	1.06	1.21	1.07545	0.153741	0.482837	Normal	-0.194214	0.378288
4827	Genes	Hv178a_Chr03A	21938486	21941839	1.12	1.08	1.16	1.03	1.01	0.82	1.09	1.04	1.05	1.12	0.99	0.94	1.04	0.091697	0.282943	Normal	-0.0422282	0.743543
4828	Genes	Hv178a_Chr03A	21989779	21998441	0.46	0.5	0.92	0.56	1.08	0.93	0.5	0.48	0.49	0.47	0.51	0.94	0.614545	0.195402	0.000236882	Not Normal	0.81344	0.017217
4829	Genes	Hv178a_Chr03A	22057488	22062139	0.54	0.48	0.99	0.56	0.83	1.18	0.62	0.53	0.53	0.52	0.54	1.34	0.711818	0.295341	0.000713695	Not Normal	0.221603	0.689044
4830	Genes	Hv178a_Chr03A	22063492	22070400	0.5	0.77	1.04	0.66	0.9	1.15	0.74	0.5	0.66	1.14	1.13	1.07	0.850909	0.253359	0.0636231	Normal	0.08092	0.846364
4831	Genes	Hv178a_Chr03A	22109903	22114555	0.95	1.23	1.04	1.14	0.99	1.21	1.19	1.13	1.15	1.15	1.11	1.12	1.12909	0.0750757	0.225036	Normal	-0.189661	0.063929
4832	Genes	Hv178a_Chr03A	22115908	22122813	1.17	1.09	1.04	1.02	1	1.12	1.12	1.16	1.02	0.98	0.99	0.96	1.06091	0.0717477	0.372269	Normal	-0.085301	0.395918
4833	Genes	Hv178a_Chr03A	22224380	22225573	1.28	1.08	0.92	1.06	1.1	2.27	1.41	1.27	1.09	0.89	0.63	1.1	1.18182	0.400655	0.0212406	Not Normal	-0.103505	0.838188
4834	Genes	Hv178a_Chr03A	22480490	22482266	1.02	1.03	1.08	1.36	0.96	1.06	1.44	1.05	1.43	1.25	1.31	1.28	1.21	0.163603	0.0742029	Normal	-0.333901	0.12649
4835	Genes	Hv178a_Chr03A	22482440	22488352	1.18	1.11	0.87	1.15	1.05	1.04	1.25	1.46	1.27	0.89	0.95	1.17	1.12182	0.168817	0.792531	Normal	-0.0954495	0.670531
4836	Genes	Hv178a_Chr03A	22536720	22539549	1.08	0.95	1.06	0.99	2.02	0.74	1.09	0.93	0.95	1.09	1.11	0.92	0.991818	0.105126	0.0882516	Normal	1.02621	1.36597e-22
4837	Genes	Hv178a_Chr03A	22597957	22602164	1.14	1.18	1.08	1.17	0.96	1.05	1.19	1.1	1.09	1.1	1.16	1.17	1.13	0.0467748	0.283812	Normal	-0.235216	0.000278587
4838	Genes	Hv178a_Chr03A	22651455	22653417	1.01	0.99	1.02	1.13	1.15	0.79	1.15	1.06	1.04	1.16	1.13	1.49	1.08818	0.161799	0.104675	Normal	0.0797142	0.70241
4839	Genes	Hv178a_Chr03A	22680267	22681390	0.97	1.13	1.12	1.13	0.89	0.89	1.01	0.88	1.16	1.31	1.27	1.72	1.14455	0.225442	0.092197	Normal	-0.362898	0.258858
4840	Genes	Hv178a_Chr03A	22716160	22718230	1.04	0.96	0.99	0.93	1.1	1.06	0.95	1.12	0.94	0.84	1	2.04	1.07909	0.314941	9.39903e-06	Not Normal	0.0276871	0.947067
4841	Genes	Hv178a_Chr03A	22718714	22720382	1.05	0.57	0.97	1.15	1.12	0.92	0.9	0.93	1.2	0.84	0.8	1.75	1.00727	0.288931	0.0966117	Normal	0.153044	0.696423
4842	Genes	Hv178a_Chr03A	22720969	22722587	0.99	0.96	1.08	0.55	1.02	1.21	1.12	0.69	0.6	1	1.1	1.56	0.987273	0.304853	0.497643	Normal	0.0470486	0.914508
4843	Genes	Hv178a_Chr03A	22840874	22843572	1.42	0.85	1.13	0.77	0.89	1.08	0.71	1.2	1.05	1.52	1.24	1.1	1.09727	0.258281	0.804101	Normal	-0.302045	0.422259
4844	Genes	Hv178a_Chr03A	22886129	22886559	1.22	1.09	0.47	0.97	0.9	0.42	1.02	1.12	1.14	1.3	1.14	0.88	0.979091	0.274419	0.0270017	Not Normal	-0.121518	0.773185
4845	Genes	Hv178a_Chr03A	22940016	22942628	1.11	1.12	1.14	1.02	0.89	0.47	1.16	1.28	1.15	1.19	1.22	1.46	1.12	0.233699	0.00434868	Not Normal	-0.331621	0.325031
4846	Genes	Hv178a_Chr03A	22942648	22945564	1.15	1.23	1	1.02	0.88	0	1.23	1.12	1.02	0.91	0.97	1.4	1.00455	0.345424	0.00107238	Not Normal	-0.190967	0.718429
4847	Genes	Hv178a_Chr03A	23111355	23112927	1.21	2.09	0	1.65	0.97	0	1.88	1.07	1.3	2.38	2.1	1.68	1.39636	0.764652	0.140658	Normal	-0.525618	0.577123
4848	Genes	Hv178a_Chr03A	23113121	23115140	1.04	2.64	0.16	2.43	0.98	0.79	2.44	1.79	2.13	1.47	1.77	1.44	1.64545	0.765702	0.71315	Normal	-0.747633	0.384804
4849	Genes	Hv178a_Chr03A	23115183	23121327	1.91	1.54	0.29	1.99	1	1.06	1.98	2.41	2.2	1.09	1.07	1.17	1.51909	0.623565	0.469505	Normal	-0.603208	0.405151
4850	Genes	Hv178a_Chr03A	23250011	23253657	0.98	0.73	0.98	0.72	1.03	0	0.76	0.98	0.77	1.1	1.21	0.98	0.837273	0.307309	0.00950883	Not Normal	0.298875	0.530564
4851	Genes	Hv178a_Chr03A	23258603	23259730	0.84	1.01	1.51	1.19	1.05	0.98	1.11	1.24	1.26	1.23	1.24	1.64	1.20455	0.217353	0.638375	Normal	-0.1981	0.477063
4852	Genes	Hv178a_Chr03A	23264564	23268752	1.07	1.12	0.89	1.04	0.76	1.06	0.93	1	1.08	1.08	1.09	0.69	1.00455	0.120388	0.00791937	Not Normal	-0.402472	0.0422228
4853	Genes	Hv178a_Chr03A	23268893	23269384	1.05	1.06	1.04	1.14	1.17	1.3	1.23	1.1	0.92	1.06	1.09	0.54	1.04818	0.188798	0.0155589	Not Normal	0.15862	0.518778
4854	Genes	Hv178a_Chr03A	23269405	23270683	1.16	0.95	1.56	1.12	1.09	1.24	1.17	1.03	1.03	1.08	1.07	0.59	1.09091	0.220262	0.192897	Normal	-0.00120275	0.996707
4855	Genes	Hv178a_Chr03A	23331146	23332040	1.11	0.97	0.93	0.93	1.02	0.4	1.22	1.11	0.97	1.14	0.93	1.39	1.00909	0.238485	0.0733285	Normal	0.015513	0.963515
4856	Genes	Hv178a_Chr03A	23593877	23597918	1.03	0.9	1.33	1	0.96	1.13	0.98	1.07	1.06	0.62	0.74	0.96	0.983636	0.180025	0.702082	Normal	-0.0350907	0.895542
4857	Genes	Hv178a_Chr03A	23737275	23738131	1.06	0.9	0.96	1.23	1.07	0.95	0.9	1.08	1.12	0.93	1.39	1.07	1.05364	0.15379	0.124045	Normal	0.0222338	0.915263
4858	Genes	Hv178a_Chr03A	23749292	23750250	1.05	1.12	0.94	0.98	1.01	0.76	0.98	1.04	1.08	1.06	1.08	0.78	0.988182	0.114346	0.039539	Not Normal	0.0315069	0.848676
4859	Genes	Hv178a_Chr03A	23756219	23756961	1.01	1.27	0.8	1.05	1.19	1.04	0.96	0.97	0.95	1.25	1.1	1.07	1.04273	0.127731	0.56163	Normal	0.1906	0.248913
4860	Genes	Hv178a_Chr03A	23817664	23819888	0.91	1.02	1.27	1.21	1.2	1.89	1.03	1.06	1.07	0.93	1.04	0.84	1.11545	0.273141	0.00199576	Not Normal	0.105403	0.756918
4861	Genes	Hv178a_Chr03A	23875707	23877921	1.01	0.84	1.08	0.96	1.14	1.08	0.9	1.11	0.98	1.1	1.24	1.03	1.03	0.106895	0.960892	Normal	0.146389	0.303457
4862	Genes	Hv178a_Chr03A	23926276	23929347	1.14	1.21	1.15	1.36	1	1.05	1.31	1.43	1.24	1.11	0.96	0.89	1.16818	0.166595	0.988628	Normal	-0.224265	0.312722
4863	Genes	Hv178a_Chr03A	23929630	23930934	1.01	1.28	1.13	0.7	1.23	1.13	0.87	1.05	0.84	0.77	1.05	1.01	0.985455	0.184678	0.823913	Normal	0.319797	0.185447
4864	Genes	Hv178a_Chr03A	23958671	23966005	1.05	1.17	0.99	1.16	0.97	1.06	1.23	1.13	1.11	1.12	1	1.03	1.09545	0.0747673	0.820605	Normal	-0.175473	0.0933602
4865	Genes	Hv178a_Chr03A	23999347	24003779	1.11	1.01	0.97	0.96	1.02	1.04	1.07	1.01	1.11	1.11	1.13	0.99	1.04636	0.0644499	0.197766	Normal	-0.0368152	0.682498
4866	Genes	Hv178a_Chr03A	24128854	24136249	1.03	1.02	0.88	1.08	1.08	0.44	1.04	1.03	1.06	0.96	0.92	0.97	0.948182	0.175056	0.000132923	Not Normal	0.187796	0.451447
4867	Genes	Hv178a_Chr03A	24239738	24243404	0.82	1	0.98	0.77	1.07	0	0.88	0.8	0.83	0.97	0.92	0.78	0.795455	0.263726	6.02173e-05	Not Normal	0.427759	0.297864
4868	Genes	Hv178a_Chr03A	24292244	24293122	0.92	1.24	1.48	1.26	1.85	0.87	1.39	0.87	0.98	1.49	1.22	0.78	1.13636	0.2513	0.204064	Normal	0.703101	0.00451443
4869	Genes	Hv178a_Chr03A	24395873	24400911	0.43	0.63	0.89	0.52	0.3	1.02	0.51	0.52	0.52	0.54	0.58	1.14	0.663636	0.231117	0.00695013	Not Normal	-1.14543	0.11563
4870	Genes	Hv178a_Chr03A	24588076	24589444	1.14	1.01	1.1	0.91	0.72	0.59	1.14	0.99	1.04	1.02	0.94	0.53	0.946364	0.195789	0.0124429	Not Normal	-0.394398	0.247615
4871	Genes	Hv178a_Chr03A	24591914	24592832	1.03	1.01	0.97	1.11	0.66	0.67	1.21	1.18	1.08	0.94	1.03	0.57	0.981818	0.192265	0.0735133	Normal	-0.57299	0.0941651
4872	Genes	Hv178a_Chr03A	24621420	24625296	0.32	0.51	1.03	0.36	0.5	1.16	0.49	0.41	0.46	0.36	0.35	0.98	0.584545	0.304286	0.0033729	Not Normal	-0.225387	0.781129
4873	Genes	Hv178a_Chr03A	24742026	24744399	1.08	0.76	1.05	0.98	1.09	1.01	0.6	1.04	0.98	0.73	0.91	1.66	0.981818	0.259714	0.0478188	Not Normal	0.1508	0.677014
4874	Genes	Hv178a_Chr03A	24746060	24749798	0.82	1.09	1.02	0.91	1.05	1.1	0.93	1.06	1.02	0.81	0.86	1.27	0.99	0.135266	0.606948	Normal	0.0848889	0.657354
4875	Genes	Hv178a_Chr03A	24752137	24759728	0.94	1.16	1.07	0.9	1.2	0.99	1.03	0.95	0.9	1.44	1.37	1.11	1.07818	0.181425	0.0654342	Normal	0.154434	0.501933
4876	Genes	Hv178a_Chr03A	24771406	24773906	0.95	1.08	1.15	0.81	1.07	0.78	0.99	0.94	0.94	1.15	1.17	0.56	0.956364	0.18263	0.303813	Normal	0.16198	0.533796
4877	Genes	Hv178a_Chr03A	24774149	24775991	1.03	1.63	0.97	1.44	1.16	0	1.69	0.93	1.28	1.53	1.3	0.52	1.12	0.494374	0.240864	Normal	0.0506261	0.935513
4878	Genes	Hv178a_Chr03A	24840008	24842474	0.48	0.49	0.91	0.45	1.02	1.08	0.49	0.49	0.5	0.63	0.59	1.03	0.649091	0.234603	0.00270217	Not Normal	0.652077	0.113877
4879	Genes	Hv178a_Chr03A	24851118	24854874	0.6	0.71	0.96	0.69	0.9	1.04	0.68	0.8	0.79	0.98	1.11	1.3	0.878182	0.213547	0.52469	Normal	0.0354053	0.918621
4880	Genes	Hv178a_Chr03A	24881943	24883792	1.31	0.96	1.04	0.88	1.06	0.94	0.8	0.95	0.88	1.12	1.03	1.38	1.02636	0.177327	0.178671	Normal	0.0465223	0.849555
4881	Genes	Hv178a_Chr03A	24921038	24922668	0.87	1.03	1.01	1	1	0.66	0.98	1.2	1.06	1.23	0.98	0.81	0.984545	0.155064	0.626592	Normal	0.0224703	0.92061
4882	Genes	Hv178a_Chr03A	24987946	24990573	1.59	1.04	1	1.04	1.12	0.67	1	1.06	1.19	1.07	0.93	1.08	1.06091	0.207954	0.0292917	Not Normal	0.0781977	0.776292
4883	Genes	Hv178a_Chr03A	24991346	24992981	1.11	1.07	1.11	1.07	0.92	1.26	1.1	1.12	0.9	1.12	0.96	1.15	1.08818	0.0900841	0.212934	Normal	-0.242214	0.0619097
4884	Genes	Hv178a_Chr03A	24999194	25004283	1.04	1.05	1.09	0.99	1.02	0.96	1.06	0.99	1.06	1.11	1.07	1.14	1.05091	0.0545158	0.83971	Normal	-0.0430687	0.570731
4885	Genes	Hv178a_Chr03A	25055552	25056977	1.16	1.04	1.09	1.03	0.49	0.98	1.02	1.25	1.4	1.55	0.94	1.13	1.14455	0.182084	0.110393	Normal	-1.22392	0.000324708
4886	Genes	Hv178a_Chr03A	25180883	25181566	0.89	1.17	0.94	1.06	0.43	0.86	1.13	1.26	0.94	0.99	1.2	0.97	1.03727	0.128662	0.472513	Normal	-1.27039	2.35932e-06
4887	Genes	Hv178a_Chr03A	25414935	25416796	0.23	0.92	1.03	0.69	0.56	1.05	0.85	0.39	0.37	0.51	0.57	0.86	0.679091	0.270051	0.499607	Normal	-0.278178	0.659217
4888	Genes	Hv178a_Chr03A	25440892	25444634	0.53	0.92	1.14	0.87	0.58	1.11	0.76	0.72	0.74	0.87	0.9	0.96	0.865455	0.167574	0.819302	Normal	-0.577405	0.0884833
4889	Genes	Hv178a_Chr03A	25444792	25445986	0.64	0.7	1.12	1.07	0.88	1.16	0.9	0.86	0.94	0.77	1.01	1.1	0.933636	0.173021	0.562878	Normal	-0.0853572	0.756562
4890	Genes	Hv178a_Chr03A	25531812	25532795	0.97	1.27	0.89	1.06	1.28	0.53	0.77	1.09	1	0.91	1	0.96	0.95	0.182082	0.449995	Normal	0.430144	0.0699287
4891	Genes	Hv178a_Chr03A	25563712	25564387	1.11	1.07	1.08	1.09	1.29	2.07	1.06	1.16	1.02	1.17	1.34	0.78	1.17727	0.310454	0.000750982	Not Normal	0.131922	0.716527
4892	Genes	Hv178a_Chr03A	25684599	25686454	0.63	0.75	1.12	0.78	1.06	1.21	0.8	0.66	0.62	1.26	1.11	1.01	0.904545	0.233568	0.140875	Normal	0.228799	0.505689
4893	Genes	Hv178a_Chr03A	25691523	25693519	0.68	0.98	1.58	1.14	0.81	2.09	0.89	1.17	1.09	1.32	1.33	1.25	1.22909	0.356723	0.412786	Normal	-0.601598	0.240061
4894	Genes	Hv178a_Chr03A	25699473	25702336	1.02	1.04	1.23	1.08	1.01	1.13	1.18	1.11	1.22	1.11	1.19	1.06	1.12455	0.0701243	0.59414	Normal	-0.154987	0.102372
4895	Genes	Hv178a_Chr03A	25734172	25737165	1.25	1.33	1.04	1.09	0.91	0.97	1.19	1.12	1.03	0.96	1.01	1.14	1.10273	0.112317	0.588899	Normal	-0.277138	0.0861768
4896	Genes	Hv178a_Chr03A	25743154	25743719	1.3	1.2	0.89	1	0.87	1.24	0.83	1.23	1.08	0.95	1.3	1.05	1.09727	0.161665	0.370834	Normal	-0.334835	0.159776
4897	Genes	Hv178a_Chr03A	25865404	25868174	1.1	0.86	0.83	0.99	1.19	0.89	1.13	1.14	1.03	1.04	0.94	0.93	0.989091	0.103085	0.599175	Normal	0.266787	0.0512995
4898	Genes	Hv178a_Chr03A	25993002	25997569	0.93	1.01	1.14	1.08	0.83	1.11	1.11	0.97	0.99	1.48	1.41	1.1	1.12091	0.166631	0.0284424	Not Normal	-0.433486	0.0808409
4899	Genes	Hv178a_Chr03A	26062724	26064639	0.96	1.23	1.04	1.1	1.53	1.05	1	1.15	1.12	1.44	1.48	0.99	1.14182	0.167865	0.0473892	Not Normal	0.422199	0.0207524
4900	Genes	Hv178a_Chr03A	26259176	26261307	1.17	0.92	1.06	0.86	1	1.16	0.97	0.86	0.89	0.2	0.22	1.17	0.861818	0.328075	0.00493849	Not Normal	0.214545	0.673617
4901	Genes	Hv178a_Chr03A	26261381	26263300	1	1.01	1.08	0.96	1.01	0.92	0.82	0.95	0.82	0.41	0.42	1.25	0.876364	0.246257	0.0924699	Normal	0.204754	0.587357
4902	Genes	Hv178a_Chr03A	26277970	26280686	0.99	1.28	0.98	1.1	1.07	0	1.05	1.01	1.07	0.93	1.11	0.89	0.946364	0.318447	0.000118172	Not Normal	0.177144	0.697832
4903	Genes	Hv178a_Chr03A	26303654	26306800	1.06	1.06	1.01	1.13	1.15	1.14	1.04	0.99	1.09	1.08	1.12	1.06	1.07091	0.0485159	0.766317	Normal	0.102798	0.103058
4904	Genes	Hv178a_Chr03A	26307616	26308123	1.31	0.96	1.53	1.32	0.98	1.08	1.09	1.05	1.01	1.16	1.15	1.02	1.15273	0.169402	0.140709	Normal	-0.234198	0.307904
4905	Genes	Hv178a_Chr03A	26345266	26349522	1.06	1	1.15	1.07	1.48	0.38	1.1	1.07	1	1.15	1.17	1.16	1.02818	0.213236	2.16228e-05	Not Normal	0.525502	0.0341021
4906	Genes	Hv178a_Chr03A	26357667	26360109	1.2	1.1	1.02	1.22	1	0.46	1.22	1.02	1	1.21	1.11	0.96	1.04727	0.213151	0.00154926	Not Normal	-0.0666372	0.824485
4907	Genes	Hv178a_Chr03A	26396306	26398066	1.08	1	1.27	0.87	0.96	0.88	0.81	0.97	0.95	1.03	1.1	1.04	1	0.127241	0.83339	Normal	-0.0588937	0.753244
4908	Genes	Hv178a_Chr03A	26485957	26486891	1.13	1.02	1.7	1.11	0.95	0.3	0.85	1.13	0.8	1.01	0.98	0.88	0.991818	0.318486	0.151686	Normal	-0.0621482	0.895536
4909	Genes	Hv178a_Chr03A	26487678	26489783	1.04	1.11	1.26	1.15	0.98	0.16	1.1	1.2	1.28	1.03	1.07	0.94	1.03091	0.293829	0.000175761	Not Normal	-0.0730635	0.862446
4910	Genes	Hv178a_Chr03A	26498116	26500691	0.99	1.09	1.15	0.95	1.24	0.9	0.91	0.85	1	1.02	1.01	0.96	0.984545	0.0822229	0.929539	Normal	0.33281	0.0018909
4911	Genes	Hv178a_Chr03A	26579456	26581698	1.07	0.9	0.98	1.1	1.15	1.28	1.02	1.11	1.07	1.11	1.05	1.14	1.07545	0.0920598	0.657645	Normal	0.0966873	0.418083
4912	Genes	Hv178a_Chr03A	26599055	26600069	1.06	1.27	1.13	1.17	0.82	0.94	1.43	1.01	0.67	1.1	0.97	0.85	1.05455	0.198332	0.999312	Normal	-0.362925	0.236972
4913	Genes	Hv178a_Chr03A	26600438	26601195	0.85	0.97	0.97	1.14	1.05	1.41	1.44	1.2	1.23	1.53	1.61	1.13	1.22545	0.236637	0.743082	Normal	-0.222928	0.45842
4914	Genes	Hv178a_Chr03A	26601864	26604870	0.89	1.05	1.05	1.05	1.11	1.13	1.2	1.27	1.1	1.27	1.25	1.01	1.11545	0.117628	0.407614	Normal	-0.00707205	0.963014
4915	Genes	Hv178a_Chr03A	26608094	26610615	1.05	1.22	0.92	1.12	1.2	1.21	1.12	1.18	1.15	0.99	0.91	1.24	1.10091	0.112503	0.217556	Normal	0.124339	0.378432
4916	Genes	Hv178a_Chr03A	26611500	26612268	1.01	0.9	1.06	0.83	1.29	1.31	0.92	1.21	1.02	1.04	1.12	1.13	1.05	0.147515	0.976169	Normal	0.296982	0.103746
4917	Genes	Hv178a_Chr03A	26735057	26738848	1.05	0.83	0.99	1.05	0.98	1.23	0.73	0.54	0.55	1.03	1.12	1.05	0.924545	0.222282	0.112762	Normal	0.0840375	0.80299
4918	Genes	Hv178a_Chr03A	26739212	26740602	0.92	0.84	0.91	1.57	1.06	1.54	1.2	0.91	0.96	0.99	1.05	1.17	1.09636	0.276552	0.0217134	Not Normal	-0.0486621	0.895388
4919	Genes	Hv178a_Chr03A	26741801	26744034	1.1	0.97	1.13	1.07	0.94	0	1.03	0.86	0.84	1.2	1.14	1.27	0.964545	0.331343	0.000617772	Not Normal	-0.0371885	0.940948
4920	Genes	Hv178a_Chr03A	26770726	26771149	1.06	1.03	1.05	0.86	0.86	2.17	1.03	1.04	0.89	1.02	1.29	0.74	1.10727	0.368247	0.000246563	Not Normal	-0.364602	0.501911
4921	Genes	Hv178a_Chr03A	26771601	26772303	0.92	1.19	1.12	0.81	0.8	0.66	1	0.62	0.71	1.19	1.37	0.87	0.950909	0.23716	0.721472	Normal	-0.249307	0.524569
4922	Genes	Hv178a_Chr03A	26772524	26774094	1.05	1.29	1.03	1.09	1.08	1.83	1.05	1.01	0.86	1.13	1.27	0.87	1.13455	0.255146	0.0109859	Not Normal	-0.0710831	0.830717
4923	Genes	Hv178a_Chr03A	26797519	26801856	1.28	1.06	1.06	1.07	1.02	1.01	1.16	1.18	1.43	1.06	1.05	1.22	1.14364	0.122854	0.054665	Normal	-0.165059	0.31424
4924	Genes	Hv178a_Chr03A	26854083	26856706	1.16	0.95	1.04	1.14	1.23	1.05	1.05	1.14	1.08	1.14	1.07	1	1.07455	0.065782	0.417626	Normal	0.194932	0.018119
4925	Genes	Hv178a_Chr03A	26866208	26871572	1.08	0.97	1.09	1.18	0.98	0.99	0.99	1.03	1.06	1.04	1.11	1.24	1.07091	0.0849599	0.435153	Normal	-0.127982	0.284609
4926	Genes	Hv178a_Chr03A	26962437	26964022	1.11	0.91	1	1.02	1.19	1.01	1.01	1	1.07	1.05	1.17	1.37	1.06545	0.116294	0.0272243	Not Normal	0.159493	0.284189
4927	Genes	Hv178a_Chr03A	26964049	26964786	1.11	1.08	0.87	1.14	1.19	1.08	0.78	1.16	0.93	1.45	1.3	1.45	1.12273	0.206682	0.60161	Normal	0.0839541	0.744811
4928	Genes	Hv178a_Chr03A	26987665	26990748	0.96	0.96	1.13	1.06	1.18	1.08	1.16	1.01	1.13	1.06	1.07	0.94	1.05091	0.0715838	0.403325	Normal	0.167149	0.0713327
4929	Genes	Hv178a_Chr03A	26991195	26996330	1.11	1	1.48	1.1	1.08	1.12	1.03	1.07	1.05	1.06	1.14	1.15	1.11909	0.122558	0.000502124	Not Normal	-0.0512959	0.749758
4930	Genes	Hv178a_Chr03A	27186601	27187553	1.09	1.38	1.73	1.05	1.19	0.88	1.11	1.02	1.18	1.24	1.12	1.19	1.18091	0.215533	0.0843951	Normal	0.0110637	0.966356
4931	Genes	Hv178a_Chr03A	27189967	27193304	1	0.96	0.98	0.95	1.08	1.21	1.06	1.08	1.02	1.1	1.12	0.91	1.03545	0.0875768	0.888863	Normal	0.0607671	0.611001
4932	Genes	Hv178a_Chr03A	27317775	27318866	0.92	1.06	1.18	1.12	1.31	0.4	1.23	1.03	1.13	1.75	1.7	0.92	1.13091	0.351361	0.237777	Normal	0.212084	0.610257
4933	Genes	Hv178a_Chr03A	27319152	27321738	0.92	1.45	1.1	1.53	1.18	0.38	1.4	1.3	1.08	1.24	1.07	1.23	1.15455	0.319444	0.107986	Normal	0.0314619	0.936489
4934	Genes	Hv178a_Chr03A	27322151	27323417	1.02	1.52	0.99	1.87	1.07	0.44	1.87	1.27	1.78	0.8	1.05	1.31	1.26545	0.474638	0.59375	Normal	-0.242045	0.680488
4935	Genes	Hv178a_Chr03A	27323702	27326522	1.18	1.31	1.12	1.51	1.12	0.48	1.48	1.71	1.76	0.99	0.97	1.26	1.25182	0.358997	0.753461	Normal	-0.160526	0.713481
4936	Genes	Hv178a_Chr03A	27356137	27359412	1.03	1.2	0.97	1.05	1.2	1.2	1.14	1.09	1.11	1.12	1.12	1.22	1.11364	0.0756587	0.733124	Normal	0.107756	0.253666
4937	Genes	Hv178a_Chr03A	27359441	27360312	1.19	1.2	1.69	1.28	1.08	1.01	1.24	1.2	1.04	0.92	1.12	1.41	1.20909	0.200567	0.349808	Normal	-0.162891	0.519816
4938	Genes	Hv178a_Chr03A	27402721	27403110	1.12	0.98	0.81	1.19	1.08	1.06	1.12	0.8	1.21	1.13	1.11	1.38	1.08273	0.164529	0.368034	Normal	-0.00363858	0.986775
4939	Genes	Hv178a_Chr03A	27415624	27416140	0.93	1.05	1.05	0.9	1.1	1.17	1.27	1.47	0.94	0.88	1.03	0.95	1.05818	0.1783	0.0572512	Normal	0.055916	0.814567
4940	Genes	Hv178a_Chr03A	27459751	27460443	0.96	0.9	1.12	1.01	1.21	0.67	1.12	1.14	0.83	1.25	1.15	0.91	1.00545	0.162562	0.685796	Normal	0.267159	0.208298
4941	Genes	Hv178a_Chr03A	27511857	27517567	1.15	0.94	1.01	1.11	0.89	1.05	1.19	1.32	1.28	0.95	1.09	1.23	1.12	0.121689	0.821399	Normal	-0.331621	0.0587504
4942	Genes	Hv178a_Chr03A	27645256	27652193	1.22	1.14	1.02	1.18	1.12	0.67	1.11	1.1	1.2	0.99	0.95	1.15	1.06636	0.153827	0.0264778	Not Normal	0.0707992	0.72733
4943	Genes	Hv178a_Chr03A	27654389	27663653	0.96	1.06	0.99	1.13	1.11	0.54	1.05	1.03	1.06	1.11	1.14	1.02	1.00818	0.161179	0.000198534	Not Normal	0.138804	0.527578
4944	Genes	Hv178a_Chr03A	27689108	27696083	1.14	1.04	0.74	1	1.1	0.93	1.1	1.13	1.05	1.25	1.11	1	1.04455	0.127098	0.416904	Normal	0.0746282	0.662608
4945	Genes	Hv178a_Chr03A	27752660	27753752	1.09	1.04	1.13	1.01	1.18	0	0.96	1.19	0.93	1.25	1.01	0.92	0.957273	0.319199	0.000122636	Not Normal	0.301785	0.485321
4946	Genes	Hv178a_Chr03A	27794668	27795558	0.84	1	0.91	0.79	1.05	0.97	0.43	0.98	0.93	0.7	0.62	1.15	0.847273	0.193585	0.684582	Normal	0.309491	0.294994
4947	Genes	Hv178a_Chr03A	27861425	27862042	1.15	0	0.76	0.78	1.1	1.42	1.27	1.58	1.07	1.21	1.15	0.98	1.03364	0.408169	0.12057	Normal	0.0897748	0.870842
4948	Genes	Hv178a_Chr03A	27862275	27866371	1.2	1.04	0.87	0.85	0.95	1.08	0.93	0.92	0.94	1.04	1.08	1.02	0.997273	0.10892	0.670423	Normal	-0.0700606	0.66428
4949	Genes	Hv178a_Chr03A	27874699	27877658	1.1	1.04	0	1.03	1.01	1.06	1.04	1.05	1.03	1.37	1.26	1	0.998182	0.333915	5.0156e-05	Not Normal	0.0169808	0.971767
4950	Genes	Hv178a_Chr03A	27906225	27908444	0.89	0.92	1.06	1.24	1.06	0.9	1.06	1.11	0.8	1.18	1.08	1.03	1.02455	0.14175	0.833487	Normal	0.0490803	0.802495
4951	Genes	Hv178a_Chr03A	27908919	27909614	0.66	0.9	1	1.15	0.91	1.35	1.07	0.56	1.29	1.35	1.57	1.3	1.10909	0.295608	0.632959	Normal	-0.285439	0.500632
4952	Genes	Hv178a_Chr03A	27983606	27984639	0.9	0.75	1.11	0.95	0.74	1.13	1	1.2	0.89	1.37	1.6	0.8	1.06364	0.245003	0.476984	Normal	-0.523408	0.186519
4953	Genes	Hv178a_Chr03A	27984976	27989020	1	1.17	0.93	0.99	0.83	1.38	1	0.96	1.02	0.93	0.98	0.92	1.02545	0.130044	0.000827395	Not Normal	-0.30508	0.132841
4954	Genes	Hv178a_Chr03A	28213224	28216522	0.66	0.75	0.98	0.89	1.09	1.08	0.85	0.77	0.65	0.48	0.64	0.49	0.749091	0.186033	0.826097	Normal	0.541115	0.0668743
4955	Genes	Hv178a_Chr03A	28216621	28219771	0.57	0.84	1.11	0.87	1.04	1.03	0.85	0.94	0.83	0.42	0.74	0.92	0.829091	0.187332	0.447234	Normal	0.326981	0.260225
4956	Genes	Hv178a_Chr03A	28304731	28306346	0.68	1.06	0.98	1.23	1.12	0.96	1.03	1.1	0.95	0.98	1.01	0.55	0.957273	0.196654	0.0743977	Normal	0.226497	0.407965
4957	Genes	Hv178a_Chr03A	28312780	28313247	0.97	1.23	0.89	0.76	1.27	1.07	0.78	1.06	1.27	0.87	1.09	0.95	0.994545	0.173441	0.728639	Normal	0.352719	0.112247
4958	Genes	Hv178a_Chr03A	28313273	28313637	0.92	1.53	0.91	0.61	1.13	1.05	1	0.87	1.05	0.67	0.79	1.36	0.978182	0.281397	0.444078	Normal	0.208148	0.58953
4959	Genes	Hv178a_Chr03A	28318304	28318928	0.82	0.76	1.05	1.12	1.3	0.98	0.92	0.98	1.45	1.5	1.56	0.58	1.06545	0.303345	0.433441	Normal	0.287043	0.439406
4960	Genes	Hv178a_Chr03A	28346973	28354080	0.63	1.09	1.52	0.96	1.03	1.03	1.03	0.88	0.78	0.96	0.92	1.08	0.989091	0.212232	0.181864	Normal	0.0584693	0.84715
4961	Genes	Hv178a_Chr03A	28384388	28385307	0.77	0.89	1.09	1.15	1.12	1.18	0.97	0.86	1.09	1.14	1.66	0.96	1.06909	0.227015	0.071358	Normal	0.0671142	0.822559
4962	Genes	Hv178a_Chr03A	28454341	28456266	0.9	1.19	0.95	1.63	0.98	1.15	1.82	1.45	1	1.04	1.05	1.21	1.21727	0.305698	0.107615	Normal	-0.312799	0.437651
4963	Genes	Hv178a_Chr03A	28459288	28464583	1.15	0.81	1.07	0.95	1.37	1.02	0.95	0.94	0.98	1.1	1.03	1.08	1.00727	0.091763	0.787784	Normal	0.443722	7.72197e-05
4964	Genes	Hv178a_Chr03A	28465243	28466086	1.02	0.94	1.08	1.05	0.92	0.9	1.07	0.88	1.04	0.92	0.79	1.08	0.979091	0.0955843	0.154394	Normal	-0.089809	0.536439
4965	Genes	Hv178a_Chr03A	28467828	28469386	1.01	1.07	1	1.1	1	0.99	0.98	1.09	1.12	1.14	1.22	0.9	1.05636	0.0867599	0.95346	Normal	-0.0791065	0.515918
4966	Genes	Hv178a_Chr03A	28532202	28533601	1.3	0.96	1.06	1	0.97	1.5	1.19	1.13	0.91	1.14	1.23	1.33	1.15909	0.173858	0.939677	Normal	-0.256937	0.276764
4967	Genes	Hv178a_Chr03A	28533633	28534284	1.03	0.65	1.02	1.03	1.03	0.53	0.96	1.15	0.86	1.31	1.01	1.14	0.971818	0.213087	0.354567	Normal	0.083886	0.78482
4968	Genes	Hv178a_Chr03A	28535448	28535666	1.11	1.14	0.77	1.01	0.98	1.07	1.08	0.94	0.95	0.96	0.88	1.26	1.01545	0.129017	0.994944	Normal	-0.051272	0.783466
4969	Genes	Hv178a_Chr03A	28587095	28589370	1.1	1.2	1.18	1.07	0.98	0.67	1.17	1.21	0.99	1.08	1.14	0	0.982727	0.343644	0.000100731	Not Normal	-0.00400934	0.993668
4970	Genes	Hv178a_Chr03A	28695107	28696076	0.91	0.98	1.33	1.12	1.28	0.64	1.05	1.08	1.02	1.22	0.95	1.06	1.03273	0.170667	0.602558	Normal	0.309684	0.147377
4971	Genes	Hv178a_Chr03A	28719454	28720830	1.02	0.92	1.05	0.98	1.38	0.57	1.04	1	1.22	1.35	1.03	0.95	1.01182	0.183375	0.101693	Normal	0.447718	0.0446641
4972	Genes	Hv178a_Chr03A	28979567	28982031	1.32	1.03	0.63	1.17	1.03	1.03	1.21	0.93	0.96	1.07	1.07	1.23	1.05909	0.179941	0.374713	Normal	-0.0401821	0.871566
4973	Genes	Hv178a_Chr03A	28982130	28984368	1.01	1	0.56	1.04	0.99	1.11	1.15	1.11	1.1	1.01	1.17	0.83	1.00818	0.167899	0.00628309	Not Normal	-0.0262554	0.913766
4974	Genes	Hv178a_Chr03A	28989642	28992473	1.14	1.13	1.53	1.16	1.05	1.12	0.97	1.06	0.86	1.04	0.94	1.25	1.10909	0.170738	0.291372	Normal	-0.0789883	0.729274
4975	Genes	Hv178a_Chr03A	28993108	28996907	1.15	1.05	1.86	0.99	1.24	1.01	0.98	1.02	0.98	1.15	1.34	1.18	1.15545	0.251499	0.000441779	Not Normal	0.10188	0.736745
4976	Genes	Hv178a_Chr03A	28997346	29000517	1.07	1.22	1.23	1	0.92	1.17	1.15	0.98	1	0.98	1.03	1.15	1.08909	0.0961848	0.0950219	Normal	-0.243419	0.078751
4977	Genes	Hv178a_Chr03A	29092406	29095767	1.13	1.41	0	1.08	1.47	1.05	1.09	1.15	1.12	1.39	1.17	0.97	1.05091	0.355869	0.000218182	Not Normal	0.484178	0.238934
4978	Genes	Hv178a_Chr03A	29096218	29098630	1.33	0.96	0.88	1.45	1.67	1.83	1.42	1.8	1.45	0.72	0.9	0.96	1.24545	0.369376	0.239645	Normal	0.423176	0.250408
4979	Genes	Hv178a_Chr03A	29098855	29102758	1.29	1.13	1.05	1.12	1.24	1.13	1.06	1	1.07	0.84	0.98	1.12	1.07182	0.108331	0.512168	Normal	0.21028	0.120547
4980	Genes	Hv178a_Chr03A	29102779	29105340	1.18	0.88	1.17	0.82	1.16	1.27	0.77	1.19	1.31	0.81	0.99	0.93	1.02909	0.199537	0.182389	Normal	0.172754	0.511784
4981	Genes	Hv178a_Chr03A	29105887	29106213	1.01	0.67	0.85	1.13	1.83	1.02	0.87	0.8	0.87	0.67	0.91	0.85	0.877273	0.152246	0.59515	Normal	1.06075	3.9039e-10
4982	Genes	Hv178a_Chr03A	29170379	29171758	1.07	0.99	1.04	1.08	0.89	0.94	1.13	1.15	1.03	0.96	0.87	0.81	1.00636	0.102702	0.840575	Normal	-0.177274	0.257206
4983	Genes	Hv178a_Chr03A	29395737	29397586	1.09	1.18	1.16	1.24	0.76	1.1	1.08	1.31	1.36	0.96	1.17	1.25	1.17273	0.110687	0.968945	Normal	-0.625796	0.000192399
4984	Genes	Hv178a_Chr03A	29401471	29404717	1.1	0.88	1.08	1.11	1.19	1.34	1.05	1.03	1.2	1.25	1.11	1.09	1.11273	0.114743	0.59366	Normal	0.0968615	0.500666
4985	Genes	Hv178a_Chr03A	29514047	29517347	0.78	1.07	0.91	1.1	1.08	0.72	0.9	0.84	0.96	0.93	1.03	0.82	0.914545	0.126635	0.926145	Normal	0.239905	0.191366
4986	Genes	Hv178a_Chr03A	29517526	29520678	0.95	1.08	0.89	0.94	1.1	0.52	0.88	0.96	1.04	1.13	1.24	1	0.966364	0.174588	0.154185	Normal	0.186865	0.444011
4987	Genes	Hv178a_Chr03A	29600575	29605131	1.12	0.95	0.83	1.02	0.95	1.03	1	1.21	1.15	0.92	1.03	0.86	1.01091	0.11256	0.893192	Normal	-0.0896538	0.58842
4988	Genes	Hv178a_Chr03A	29605333	29607300	1.33	0.93	1.09	1.05	1.05	0.98	1.11	1.02	0.75	1.42	1.25	1.08	1.09182	0.179384	0.883016	Normal	-0.0563433	0.815668
4989	Genes	Hv178a_Chr03A	29607732	29611410	0.95	0.92	1.07	1.09	1.15	1.01	1.1	1.11	1	0.97	1.07	1.07	1.03273	0.0646845	0.221176	Normal	0.155175	0.0698327
4990	Genes	Hv178a_Chr03A	29739970	29740950	0.99	1.39	0.87	0.86	1.11	1.17	0.94	0.92	0.94	0.53	0.58	0.96	0.922727	0.227241	0.324612	Normal	0.266583	0.409875
4991	Genes	Hv178a_Chr03A	29787833	29791484	1	1.02	1.03	1.17	1.18	0.68	1.15	1.38	1.44	1.05	1.17	1.28	1.12455	0.19867	0.568018	Normal	0.0694449	0.780146
4992	Genes	Hv178a_Chr03A	29792743	29796713	1.25	1.05	1.33	1.09	1.11	0.92	1.11	1.12	1.03	0.99	1.06	0.98	1.08455	0.113338	0.425656	Normal	0.0334692	0.822298
4993	Genes	Hv178a_Chr03A	29837142	29838142	0.97	1.19	0.99	1.27	0.97	0.73	1.56	1.15	0.97	1.09	1.09	1.25	1.11455	0.208114	0.772331	Normal	-0.200399	0.487337
4994	Genes	Hv178a_Chr03A	29842228	29844666	1.29	1.2	1.03	1	1.03	1	1.2	1.12	1.15	0.97	0.92	0.94	1.07455	0.11938	0.394716	Normal	-0.0610822	0.709044
4995	Genes	Hv178a_Chr03A	29906626	29911691	1	0.56	0.78	0.79	1.06	1.03	0.8	0.81	0.95	0.99	0.95	0.98	0.876364	0.137276	0.071074	Normal	0.274463	0.180989
4996	Genes	Hv178a_Chr03A	29921727	29923237	1.09	1.03	0.98	1.15	0.83	1.02	1.04	1.12	1	1.33	1.15	1.27	1.10727	0.107742	0.211399	Normal	-0.415827	0.0100679
4997	Genes	Hv178a_Chr03A	29937189	29938460	1.09	0.82	0.83	0.73	0.73	1.09	0.97	0.97	0.93	1.05	1.23	1.3	1.00091	0.183344	0.911332	Normal	-0.455343	0.139516
4998	Genes	Hv178a_Chr03A	29944839	29945874	0.79	0.97	1.06	1.05	1.73	0.85	1.27	1.02	0.87	1.2	1.05	1.22	1.03182	0.148895	0.644664	Normal	0.745583	2.74421e-06
4999	Genes	Hv178a_Chr03A	29946167	29946793	0.91	0.96	1.14	1.08	0.69	0.96	0.99	1.26	1.13	0.32	0.93	1.09	0.979091	0.233905	0.00365029	Not Normal	-0.504846	0.216483
5000	Genes	Hv178a_Chr03A	29946939	29951887	1.07	1.03	1.13	1.09	1.07	1.04	1.11	1	1.02	1.17	1.08	1.11	1.07727	0.0493288	0.939368	Normal	-0.00977274	0.88279
5001	Genes	Hv178a_Chr03A	30012922	30015900	0.97	1.1	1.06	0.98	1.51	1.27	1.11	0.87	1.19	0.98	1.11	0.92	1.05091	0.115955	0.849899	Normal	0.522911	7.51912e-05
5002	Genes	Hv178a_Chr03A	30035724	30036539	0.98	1.26	0.94	2.7	1.03	0.97	2.26	1.38	1.14	1.07	0.89	1.16	1.34091	0.685664	0.00104652	Not Normal	-0.380567	0.65023
5003	Genes	Hv178a_Chr03A	30076766	30078476	0.82	1.01	1.08	0.97	1.28	0.67	0.82	0.98	1.08	1.01	1.24	0.93	0.964545	0.146691	0.855861	Normal	0.408223	0.0315178
5004	Genes	Hv178a_Chr03A	30078696	30082141	1.04	0.8	1.11	0.81	1.11	0.76	0.74	0.73	0.94	0.51	0.53	1.17	0.830909	0.206109	0.57593	Normal	0.417797	0.175707
5005	Genes	Hv178a_Chr03A	30103663	30106005	0.67	0.49	1.01	0.61	1.04	1.09	0.61	0.58	0.74	0.94	0.99	0.97	0.790909	0.208695	0.172198	Normal	0.395	0.232649
5006	Genes	Hv178a_Chr03A	30113226	30114706	0.67	0.99	1	1.1	1.37	1.1	0.95	0.9	0.69	1.01	0.99	0.72	0.92	0.158258	0.0551818	Normal	0.57447	0.00446258
5007	Genes	Hv178a_Chr03A	30115909	30118499	0.73	1.01	1.11	1.02	1.19	0.89	0.95	0.88	0.86	1.01	1.09	1.03	0.961818	0.108823	0.522608	Normal	0.307125	0.0360097
5008	Genes	Hv178a_Chr03A	30123691	30126560	1	0.98	1.19	1.14	1.22	1.1	1.14	1.02	0.9	1.06	1.15	1.1	1.07091	0.0859528	0.65459	Normal	0.188045	0.0828174
5009	Genes	Hv178a_Chr03A	30153951	30156931	1.05	0.53	0.96	0.7	1.1	0.97	0.7	1.08	0.99	1.04	1.07	1.07	0.923636	0.191999	0.00637376	Not Normal	0.252107	0.358323
5010	Genes	Hv178a_Chr03A	30156998	30158771	1.08	0.85	0.62	0.73	1.05	0.91	0.88	0.36	0.65	0.99	1.04	1.1	0.837273	0.219869	0.418096	Normal	0.32662	0.333285
5011	Genes	Hv178a_Chr03A	30160145	30164541	0.77	1.09	1.03	1	0.89	0.97	1	1.07	1.04	1.08	0.87	0.89	0.982727	0.0961493	0.170192	Normal	-0.142986	0.334841
5012	Genes	Hv178a_Chr03A	30226907	30228197	0.75	0.83	1.12	1.12	1.28	0.85	0.96	1.02	0.96	1.05	0.28	1.17	0.919091	0.245151	0.0229343	Not Normal	0.477864	0.14097
5013	Genes	Hv178a_Chr03A	30233635	30237258	0.88	1.27	0.95	0.94	1.13	2.75	1.02	0.77	0.79	1.41	1.46	0.92	1.19636	0.545686	0.000556157	Not Normal	-0.0823332	0.903204
5014	Genes	Hv178a_Chr03A	30254228	30255898	0.96	1.36	1.48	1.03	0.87	1.09	1.36	1.25	1.02	0.8	1.03	0.87	1.11364	0.210036	0.516766	Normal	-0.356191	0.246059
5015	Genes	Hv178a_Chr03A	30260053	30263255	1.12	0.83	1.02	0.91	0.95	1.08	0.91	1.03	0.95	1.01	1.04	1.16	1.00545	0.0977125	0.938307	Normal	-0.0818484	0.570356
5016	Genes	Hv178a_Chr03A	30315175	30317015	1.18	1.32	0.91	1.25	0.81	0.82	1.24	1.17	0.98	1.27	1.07	1	1.11	0.16163	0.486615	Normal	-0.454566	0.0634405
5017	Genes	Hv178a_Chr03A	30317609	30322056	1.07	1.2	0.64	1.29	1.01	1	1.19	1.17	1.22	0.93	1.11	1.05	1.07909	0.181776	0.0991755	Normal	-0.0954611	0.70388
5018	Genes	Hv178a_Chr03A	30354324	30363276	0.99	1.06	0.96	1.05	0.96	1.26	1.05	1	1.06	1.1	1.05	1.14	1.06545	0.0778645	0.118301	Normal	-0.150363	0.17563
5019	Genes	Hv178a_Chr03A	30426942	30427934	1.08	1	1.24	1.12	0.72	1.12	0.85	1.03	1.11	1.05	0.94	1.12	1.06	0.10113	0.658765	Normal	-0.557995	0.000773773
5020	Genes	Hv178a_Chr03A	30440479	30443401	1.47	0.88	0.98	1.08	0.67	1.03	1.08	1.09	1.05	1.03	1.21	1.18	1.09818	0.145123	0.104416	Normal	-0.712884	0.0031728
5021	Genes	Hv178a_Chr03A	30457168	30461215	1.02	1.04	1.09	1.12	0	1.07	0.97	1.06	1.02	0.97	1.14	0.97	1.04273	0.0611196	0.411169	Normal	#NAME?	2.92351e-65
5022	Genes	Hv178a_Chr03A	30490111	30493547	1.06	1.05	1	0.93	0.94	0.95	1	1.17	1.2	1	1.15	0.71	1.02	0.132124	0.288426	Normal	-0.117836	0.544853
5023	Genes	Hv178a_Chr03A	30494757	30498068	1.15	1.06	1.11	1.01	0.99	1.09	0.96	1	0.95	1.16	1.13	0.83	1.04091	0.0974057	0.450795	Normal	-0.0723436	0.601218
5024	Genes	Hv178a_Chr03A	30511884	30513583	0.87	0.73	1.05	0.97	1.1	0	0.97	1.12	1.04	0.89	1.26	0.94	0.894545	0.312801	0.00240713	Not Normal	0.298277	0.511296
5025	Genes	Hv178a_Chr03A	30514735	30517049	1.08	1.08	1.11	1.14	1.17	0.8	1.08	0.9	1.04	1.08	1.06	0.95	1.02909	0.103118	0.0247746	Not Normal	0.185138	0.171787
5026	Genes	Hv178a_Chr03A	30538792	30540723	0.92	1.03	1.3	0.88	0.87	0.97	0.92	0.82	0.97	1.04	1.12	0.96	0.993636	0.128379	0.222155	Normal	-0.191703	0.335517
5027	Genes	Hv178a_Chr03A	30541355	30542224	0.97	0.88	1.28	0.85	0.93	1.05	0.84	0.72	0.96	1.13	1.11	1.17	0.996364	0.16561	0.961366	Normal	-0.0994417	0.688624
5028	Genes	Hv178a_Chr03A	30556924	30559506	0.93	1.12	1.25	1.07	1.03	1.14	1.09	0.97	0.95	2.3	2.15	0.82	1.25364	0.475391	0.000830686	Not Normal	-0.283475	0.638051
5029	Genes	Hv178a_Chr03A	30577770	30581781	1.13	0.9	1.15	0.99	1	1.29	0.9	1.03	0.95	1.13	1.13	1.24	1.07636	0.128308	0.449285	Normal	-0.106166	0.551737
5030	Genes	Hv178a_Chr03A	30581835	30583594	0.89	1.14	0.99	0.83	0.98	0.94	0.79	0.7	1.06	1.08	1.2	1.03	0.968182	0.152455	0.967565	Normal	0.0175037	0.93821
5031	Genes	Hv178a_Chr03A	30636748	30639142	1	0.83	1.05	1.03	1.14	1.03	0.91	0.93	1.06	1.05	1.27	0.36	0.956364	0.217177	0.00677309	Not Normal	0.253403	0.397798
5032	Genes	Hv178a_Chr03A	30639215	30639634	1.83	0.89	1.01	0.95	1.06	1.26	1	0.87	0.84	1.07	0.68	0.95	1.03182	0.288964	0.00701316	Not Normal	0.0388755	0.922308
5033	Genes	Hv178a_Chr03A	30641349	30642299	0.95	0.84	0.69	1.28	1.2	1.2	1.11	0.82	0.86	0.67	0.59	1.23	0.930909	0.251505	0.3989	Normal	0.366322	0.284653
5034	Genes	Hv178a_Chr03A	30644428	30647140	0.99	0.92	0.61	1.27	1.13	1.13	1.02	1.18	1.01	0.57	0.55	1.47	0.974545	0.295803	0.461943	Normal	0.213521	0.599212
5035	Genes	Hv178a_Chr03A	30647272	30647828	0.96	0.62	1.85	0.77	0.95	0.91	0.99	0.99	1.54	0.47	0.63	1.01	0.976364	0.389882	0.113444	Normal	-0.0394911	0.946089
5036	Genes	Hv178a_Chr03A	30664633	30665937	0.92	0.68	0.68	0.64	1.03	0.64	0.65	0.7	0.77	0.19	0.34	0.92	0.648182	0.207238	0.0781516	Normal	0.668174	0.0654151
5037	Genes	Hv178a_Chr03A	30666450	30668770	0.67	0.27	0.88	0.43	0.95	0.86	0.45	0.76	0.75	0.35	0.23	0.8	0.586364	0.237232	0.147178	Normal	0.696132	0.125317
5038	Genes	Hv178a_Chr03A	30669397	30670661	0.61	0	0.92	0.25	0.98	0.65	0.27	0.16	0.69	0.52	0.54	0.84	0.495455	0.28615	0.768979	Normal	0.984029	0.0903933
5039	Genes	Hv178a_Chr03A	30707931	30711064	0.91	1.13	0.99	1.11	1.3	1.01	1.14	1.11	1.05	0.99	0.97	1.23	1.05818	0.0907669	0.808231	Normal	0.296924	0.00771795
5040	Genes	Hv178a_Chr03A	30716977	30720024	1.01	1.18	1.06	1.05	1.28	0.94	1.12	1.14	1.19	1.23	1.1	1	1.09273	0.0864931	0.95862	Normal	0.22821	0.0303743
5041	Genes	Hv178a_Chr03A	30720098	30720876	1.01	1.03	1.09	1.09	1.1	0.46	1.26	1.21	1.04	1.17	1.09	0	0.95	0.363013	0.000496604	Not Normal	0.211504	0.679454
5042	Genes	Hv178a_Chr03A	30721593	30727302	1.04	1.12	0.94	0.99	1.04	1.03	1.01	1.05	0.99	1.06	1	1.04	1.02455	0.0456933	0.848983	Normal	0.0215995	0.735195
5043	Genes	Hv178a_Chr03A	30727604	30730678	1	0.99	1.13	1.02	1.07	1.1	0.97	1.07	1	0.99	0.92	1.01	1.01818	0.05734	0.451912	Normal	0.0716156	0.366155
5044	Genes	Hv178a_Chr03A	30748882	30749914	0.95	1.03	1.06	1.05	0.94	0	0.94	1.01	0.99	1.07	1.1	0	0.836364	0.401757	2.15461e-05	Not Normal	0.16853	0.796439
5045	Genes	Hv178a_Chr03A	30772359	30773038	0.56	1.12	0.72	0.84	2.24	1.4	1.05	0.94	1.04	1.09	1.03	1.11	0.990909	0.217583	0.568094	Normal	1.17667	9.42569e-09
5046	Genes	Hv178a_Chr03A	30791586	30792758	1.04	1.14	1.1	0.94	0.76	1.09	0.97	1.13	1.13	1.02	1.16	0.79	1.04636	0.110546	0.0920224	Normal	-0.461313	0.00958522
5047	Genes	Hv178a_Chr03A	30794391	30796676	1.1	1.15	1.09	0.81	0.76	1.13	0.95	1.25	0.94	1.16	0.97	1.12	1.06091	0.141421	0.46476	Normal	-0.48123	0.0333579
5048	Genes	Hv178a_Chr03A	30826511	30828150	1.5	1.1	1.07	1.18	1.03	1.1	1.17	1.03	1.03	1.11	1.34	1.33	1.17818	0.143136	0.0635419	Normal	-0.193918	0.300551
5049	Genes	Hv178a_Chr03A	30916999	30917977	1.53	0.94	1.02	1.08	1.01	1.29	1.29	1.05	1.22	0.83	1.1	0.94	1.11727	0.191381	0.707467	Normal	-0.145626	0.575124
5050	Genes	Hv178a_Chr03A	30978756	30981871	1.01	1.01	1.01	1.07	0.72	1.04	1.18	1.03	1	0.62	0.67	0.88	0.956364	0.164784	0.0204882	Not Normal	-0.409562	0.151463
5051	Genes	Hv178a_Chr03A	31054738	31056970	0.91	1.04	1.17	1.06	1.15	0.58	1.16	0.92	0.9	0.96	1.06	0.73	0.953636	0.172	0.33637	Normal	0.270123	0.253601
5052	Genes	Hv178a_Chr03A	31057975	31059999	0.94	0.96	1.22	1.05	1.29	0.68	0.99	1.21	1.05	1.07	0.97	0.9	1.00364	0.142326	0.403923	Normal	0.362134	0.0442178
5053	Genes	Hv178a_Chr03A	31060624	31063115	1.16	0.9	0.93	1.12	0.83	0.44	1	1.08	1.07	1.07	1.1	0.74	0.964545	0.206843	0.010873	Not Normal	-0.216738	0.515388
5054	Genes	Hv178a_Chr03A	31136390	31138143	1.11	0.92	1.12	0.97	1.1	1.04	0.99	0.95	1.05	1.03	0.96	0.93	1.00636	0.066515	0.397327	Normal	0.128352	0.159206
5055	Genes	Hv178a_Chr03A	31166765	31168289	1.52	0.93	1.24	1.38	1.09	1.16	1.51	1.71	1.68	1.03	1.1	0.76	1.27455	0.298339	0.797841	Normal	-0.225655	0.536195
5056	Genes	Hv178a_Chr03A	31197951	31198271	0.85	0.94	1.49	1.27	1.04	1.05	0.9	0.97	0.82	0.45	0.48	1.67	0.99	0.36649	0.596769	Normal	0.0710831	0.891482
5057	Genes	Hv178a_Chr03A	31243062	31249992	1	0.84	1.12	0.94	1.07	1.03	0.87	0.92	1	0.77	0.72	1.07	0.934545	0.11943	0.911634	Normal	0.195274	0.256723
5058	Genes	Hv178a_Chr03A	31252441	31253489	1.51	0.92	1.5	0.71	1.59	0.53	0.73	0.58	1.25	0.51	0.68	0.91	0.893636	0.355524	0.0578172	Normal	0.831267	0.050148
5059	Genes	Hv178a_Chr03A	31253779	31255328	0.91	0.86	1.06	0.96	0.88	1.34	0.8	0.82	0.63	0.99	0.93	1.01	0.937273	0.170585	0.550829	Normal	-0.0909654	0.737065
5060	Genes	Hv178a_Chr03A	31408570	31409564	1.29	1	1.07	1	1.46	0.94	0.88	0.87	1.25	0.98	1.32	1.12	1.06545	0.153859	0.239637	Normal	0.454499	0.0103377
5061	Genes	Hv178a_Chr03A	31502697	31504090	1.01	0.99	0.84	0.94	0.99	0.99	1.11	1	1.11	1.1	0.91	1.33	1.03	0.127288	0.314314	Normal	-0.0571439	0.753333
5062	Genes	Hv178a_Chr03A	31504585	31506260	0.92	1.22	0.93	1.05	1.12	0.85	0.95	0.99	1.02	2.27	2	1.15	1.21364	0.451825	0.000548004	Not Normal	-0.115837	0.835822
5063	Genes	Hv178a_Chr03A	31509010	31509883	0.98	0.91	0.96	1.1	1.09	0.7	1.13	0.99	1.36	0.99	1.15	1.19	1.04182	0.164943	0.829795	Normal	0.0652246	0.770201
5064	Genes	Hv178a_Chr03A	31513199	31514666	1.2	1.26	1.12	1.17	1.01	0.26	1.19	2.06	1.11	1.02	1.13	1.16	1.15273	0.388106	0.00266329	Not Normal	-0.190696	0.713057
5065	Genes	Hv178a_Chr03A	31542903	31544592	0.9	1.12	0.81	1.09	0.92	0.97	1.02	0.96	1.02	1.02	1.05	1.01	0.997273	0.0867074	0.487738	Normal	-0.116354	0.372828
5066	Genes	Hv178a_Chr03A	31544637	31546387	0.98	1.48	1.45	1.17	1.22	1.05	0.93	1.16	1.15	1.22	1.28	1.03	1.17273	0.169819	0.521005	Normal	0.0570136	0.780728
5067	Genes	Hv178a_Chr03A	31550409	31552765	0.98	0.88	1.1	1.23	1.17	1.06	1.04	1.11	1.49	1.25	1.3	0.97	1.12818	0.169831	0.73561	Normal	0.0525089	0.805501
5068	Genes	Hv178a_Chr03A	31554262	31557914	1.1	1.15	1.01	1	1.08	0.98	1.01	1.02	1.13	1.09	0.99	0.89	1.03364	0.0734177	0.499903	Normal	0.0633026	0.52771
5069	Genes	Hv178a_Chr03A	31558468	31559459	1.33	0.76	0.97	1.27	0.95	0.99	1.12	0.76	1.03	0.94	0.88	1.13	1.01636	0.191697	0.731577	Normal	-0.0974172	0.7292
5070	Genes	Hv178a_Chr03A	31572925	31575240	1	0.97	1.08	1.01	1.33	1	1.15	1.15	1.12	1.13	1.25	1.07	1.08455	0.0839733	0.529875	Normal	0.294336	0.00346669
5071	Genes	Hv178a_Chr03A	31592648	31594815	1.02	0.93	0.99	0.88	1.07	0.91	1.04	1.11	1.09	0.86	1.05	0.63	0.955455	0.132147	0.149287	Normal	0.163352	0.38605
5072	Genes	Hv178a_Chr03A	31594918	31596694	1.18	0.64	1.17	1.16	1.01	0.89	1.08	0.96	0.97	0.93	0.91	0.38	0.933636	0.239967	0.0651627	Normal	0.113423	0.750314
5073	Genes	Hv178a_Chr03A	31623859	31625202	0.97	0.99	1.01	1.05	1.19	0.96	0.98	1.21	1.04	1.21	1.02	0.57	1.00091	0.160369	0.00638302	Not Normal	0.249651	0.238358
5074	Genes	Hv178a_Chr03A	31699437	31702916	1.02	1.05	1.09	1.03	1.2	1.02	0.87	0.9	0.8	0.75	0.7	1.23	0.950909	0.154868	0.750441	Normal	0.335655	0.107746
5075	Genes	Hv178a_Chr03A	31720542	31723611	0.95	0.99	1	1.04	0.73	0.6	0.83	0.78	1.12	0.99	0.76	1.08	0.921818	0.155378	0.351023	Normal	-0.336586	0.217008
5076	Genes	Hv178a_Chr03A	31723831	31725450	1.23	1.12	0.99	0.94	0.71	0.83	1.09	1.1	0.81	0.94	1	0.97	1.00182	0.121381	0.827702	Normal	-0.49673	0.0162101
5077	Genes	Hv178a_Chr03A	31812192	31813041	1.48	0.94	1.05	1.06	1.18	1.04	0.9	0.88	0.98	1.03	1.19	1.02	1.05182	0.157948	0.0118171	Not Normal	0.165902	0.417055
5078	Genes	Hv178a_Chr03A	31817084	31820278	1.01	1.05	1.07	1.15	1.04	1.11	0.95	0.93	1.07	1.02	1.09	1.08	1.04818	0.0695875	0.694065	Normal	-0.0113055	0.906404
5079	Genes	Hv178a_Chr03A	31820397	31822556	1.14	1.04	1.07	0.96	0.94	0.94	1.02	1.1	0.94	1.21	1.04	1.11	1.05182	0.085966	0.699942	Normal	-0.162153	0.193352
5080	Genes	Hv178a_Chr03A	31854772	31860267	0.97	1.08	0.99	0.99	1.16	1.02	1.04	1.08	0.98	1.05	1.05	1.08	1.03	0.0418511	0.134558	Normal	0.17148	0.00189476
5081	Genes	Hv178a_Chr03A	31919871	31925471	1.03	0.99	1.02	1.06	1.01	0.97	1.03	1.09	1.11	0.95	1.18	1.14	1.05182	0.0687717	0.877248	Normal	-0.05853	0.543139
5082	Genes	Hv178a_Chr03A	31990858	31992594	0.89	1.21	1.41	1.19	0.87	0.93	1.03	0.92	1.02	0.93	1.09	1.17	1.07182	0.15695	0.261656	Normal	-0.300973	0.198487
5083	Genes	Hv178a_Chr03A	31995782	31997017	1.21	1.1	1.46	1.02	0.91	1.07	1.11	1.01	1.1	1	0.99	1.01	1.09818	0.132448	0.00185273	Not Normal	-0.271178	0.155375
5084	Genes	Hv178a_Chr03A	32094976	32099539	0.88	0.81	0.99	1.01	1	1.14	1.02	1	0.96	0.87	1.11	0.96	0.977273	0.0944842	0.807646	Normal	0.0331669	0.809911
5085	Genes	Hv178a_Chr03A	32099645	32102665	0.92	0.94	1.14	1	0.99	1.05	0.99	1.08	1	1.06	1.08	1.06	1.02909	0.0630055	0.750613	Normal	-0.05587	0.534971
5086	Genes	Hv178a_Chr03A	32177186	32179354	0.88	1.11	0.72	0.89	1.07	1.1	0.95	0.92	1.04	0.96	0.94	1.01	0.956364	0.10698	0.594189	Normal	0.16198	0.288135
5087	Genes	Hv178a_Chr03A	32214338	32222647	0.98	0.9	0.85	0.94	0.94	1.1	0.99	0.98	0.99	0.96	1.01	1.07	0.979091	0.0676163	0.828916	Normal	-0.0587821	0.563178
5088	Genes	Hv178a_Chr03A	32323626	32329506	1.11	1.04	1.5	0.94	0.9	1.05	1.11	0.95	1.02	0.97	0.98	0.85	1.04727	0.163642	0.00597394	Not Normal	-0.21864	0.368137
5089	Genes	Hv178a_Chr03A	32330284	32333187	0.97	0.96	1.55	0.82	1.13	0.96	1.04	0.93	0.96	0.82	0.81	0.89	0.973636	0.200384	0.000239195	Not Normal	0.214868	0.435203
5090	Genes	Hv178a_Chr03A	32570494	32572144	1.06	1.14	1.08	1.32	0.85	0.5	1.27	1.06	0.49	0.89	1.07	0.8	0.970909	0.282521	0.130774	Normal	-0.191873	0.668677
5091	Genes	Hv178a_Chr03A	32574407	32575395	0.54	1	0.97	1.18	2.64	0.38	0.94	0.9	0.96	0.73	0.9	1.17	0.879091	0.248357	0.185148	Normal	1.58645	1.33878e-12
5092	Genes	Hv178a_Chr03A	32581229	32582563	0.99	0.96	0.97	0.77	1.15	0.6	1.09	1.07	1.01	1.02	0.98	1.06	0.956364	0.148903	0.00458562	Not Normal	0.266003	0.193456
5093	Genes	Hv178a_Chr03A	32840807	32843178	0.73	0.89	0.77	0.96	0.91	1.04	0.97	1.06	1.07	0.87	1.23	1	0.962727	0.136523	0.917175	Normal	-0.0812606	0.699338
5094	Genes	Hv178a_Chr03A	32851205	32851887	0.62	1.35	0.93	1.09	1.02	1.23	1	1.02	1.47	1.19	1.15	1.06	1.10091	0.214137	0.840837	Normal	-0.110126	0.705551
5095	Genes	Hv178a_Chr03A	32880197	32881901	1.01	1.03	1.11	0.83	0.98	1.84	0.95	1.07	1.06	1.07	1.1	1.06	1.10273	0.25747	6.0679e-05	Not Normal	-0.170222	0.6336
5096	Genes	Hv178a_Chr03A	32933865	32934863	1.03	0.99	1.13	1.05	1.03	1.23	0.95	0.99	1.19	0.86	0.82	0.58	0.983636	0.176195	0.585335	Normal	0.0664474	0.792444
5097	Genes	Hv178a_Chr03A	32934995	32936844	0.91	1.21	1.08	0.95	1.02	0.98	1.2	0.98	0.95	0.91	1	0.63	0.981818	0.149755	0.154156	Normal	0.0550414	0.798752
5098	Genes	Hv178a_Chr03A	32992343	32999652	0.72	0.98	1.1	1.05	0.93	0.72	1.06	1.11	0.96	1.11	1.04	1.16	1.00091	0.144127	0.0128214	Not Normal	-0.106008	0.622727
5099	Genes	Hv178a_Chr03A	33027517	33029807	1.18	0.85	0.85	1.02	0.9	1.22	1.02	1.16	0.93	0.86	0.86	0.86	0.982727	0.139444	0.0193071	Not Normal	-0.126866	0.553004
5100	Genes	Hv178a_Chr03A	33031449	33036022	1.12	0.94	1.05	0.92	1.1	1.15	1	0.96	0.89	1	0.99	0.95	0.997273	0.080392	0.387773	Normal	0.141444	0.20131
5101	Genes	Hv178a_Chr03A	33125657	33130540	1	0.99	1.37	1.01	1.06	1.1	0.93	1.09	1.14	1.1	1.18	1.13	1.09455	0.11569	0.285338	Normal	-0.0462676	0.765242
5102	Genes	Hv178a_Chr03A	33131182	33131845	1.06	1.26	1.23	1.08	1.19	1.09	1.19	1.01	1.04	0.91	1.15	1.31	1.12091	0.114346	0.963622	Normal	0.0862923	0.545693
5103	Genes	Hv178a_Chr03A	33284757	33286112	0.71	0.97	1.49	0.95	1.05	1.11	1.2	1.05	1.07	1.28	0.97	1.01	1.07364	0.195603	0.673078	Normal	-0.0321161	0.903819
5104	Genes	Hv178a_Chr03A	33361192	33362641	1.16	0.9	1.27	1.03	1.04	1.14	0.91	1.24	0.88	1.19	1.19	1.02	1.08455	0.136781	0.191991	Normal	-0.060507	0.744674
5105	Genes	Hv178a_Chr03A	33365920	33369367	1.02	1.13	1.2	0.92	0.99	1.04	1.01	0.97	1.02	1.07	1.07	1.17	1.05636	0.0891883	0.843504	Normal	-0.0936061	0.456825
5106	Genes	Hv178a_Chr03A	33427221	33430960	1.06	0.98	1.3	1.05	1.13	0.9	1.2	1.12	1	1.18	1.12	1.11	1.09273	0.107404	0.995669	Normal	0.0483894	0.728566
5107	Genes	Hv178a_Chr03A	33431069	33432385	1.01	0.96	0.47	0.99	1.19	1.47	0.98	1.19	0.92	1.1	1	1.45	1.04909	0.258614	0.129509	Normal	0.181822	0.585848
5108	Genes	Hv178a_Chr03A	33465261	33467022	0.21	0.62	0.77	0.53	1.01	1.07	0.57	0.37	0.52	1.04	1.01	0.91	0.692727	0.278778	0.502088	Normal	0.543996	0.255086
5109	Genes	Hv178a_Chr03A	33472295	33473868	0.47	0.96	1.38	0.98	0.88	0.67	0.93	0.83	0.73	1.62	1.76	1.28	1.05545	0.387849	0.65239	Normal	-0.262289	0.650996
5110	Genes	Hv178a_Chr03A	33473968	33479372	0.73	1.25	1	1.16	0.87	0.77	1.07	1.23	0.96	1.16	1.08	1.07	1.04364	0.165603	0.231842	Normal	-0.262532	0.294403
5111	Genes	Hv178a_Chr03A	33554730	33556105	1.26	1.03	0.92	0.93	0.83	1.19	0.88	1.25	1	1.12	1.08	1.07	1.06636	0.130419	0.626798	Normal	-0.361516	0.0699334
5112	Genes	Hv178a_Chr03A	33556229	33558712	1.13	1.07	1.03	0.99	1.88	0.99	1	0.9	1.04	1.61	1.52	1.11	1.12636	0.219607	0.00257682	Not Normal	0.73906	0.000599703
5113	Genes	Hv178a_Chr03A	33559482	33563517	1.02	1.14	1.15	0.97	0.9	0.99	1.02	1.07	1.01	1.01	0.94	1.02	1.03091	0.0645908	0.128688	Normal	-0.19592	0.0426884
5114	Genes	Hv178a_Chr03A	33603156	33609573	0.83	1.06	1.05	0.97	1.11	0.98	0.86	0.98	0.72	1.06	0.99	1.1	0.963636	0.110327	0.167608	Normal	0.203999	0.184628
5115	Genes	Hv178a_Chr03A	33611607	33612855	1.17	1.26	1.19	0.94	0.87	1.16	1.04	1.18	1.05	1.13	1.07	1.2	1.12636	0.10282	0.575648	Normal	-0.372585	0.0126554
5116	Genes	Hv178a_Chr03A	33612915	33613849	1.01	1.18	1.1	1.07	0.97	0.84	0.98	0.85	1	1.02	0.96	0.84	0.986364	0.107816	0.465106	Normal	-0.0241349	0.879365
5117	Genes	Hv178a_Chr03A	33613944	33621203	0.96	1.04	1.03	0.98	0.96	0.87	1.04	1.01	1.04	1.05	0.94	1.03	0.999091	0.0539571	0.0222495	Not Normal	-0.0575816	0.46877
5118	Genes	Hv178a_Chr03A	33621344	33623862	1.13	1.01	0.9	1.2	0.98	1	1.12	1.09	1.09	1.14	1.08	0.96	1.06545	0.0927689	0.749541	Normal	-0.120615	0.356969
5119	Genes	Hv178a_Chr03A	33692379	33693709	1	2.31	0.55	1.24	1.02	1.52	1.87	2.27	1.11	0.99	1.04	1.07	1.36091	0.540681	0.135019	Normal	-0.416002	0.528356
5120	Genes	Hv178a_Chr03A	33693718	33696323	1.07	1.14	1.06	1.54	1.05	1.24	1.79	1.87	1.49	0.89	0.99	1.26	1.30364	0.318415	0.345117	Normal	-0.312152	0.425707
5121	Genes	Hv178a_Chr03A	33701674	33703976	1.29	0.89	0.99	1.11	0.95	1.11	1.18	0.92	1.09	1.02	1.15	1.02	1.07	0.112115	0.945273	Normal	-0.171611	0.28447
5122	Genes	Hv178a_Chr03A	33704011	33707713	1.11	1.07	0.97	1.13	0.95	1.2	1.09	1.06	1.05	1.44	1.29	0.88	1.11727	0.144589	0.600779	Normal	-0.233982	0.247321
5123	Genes	Hv178a_Chr03A	33754683	33755838	1.09	0.91	1.04	1.11	0.82	1.23	0.83	1.04	1.12	1.1	0.89	1.14	1.04545	0.116966	0.3731	Normal	-0.350435	0.0539147
5124	Genes	Hv178a_Chr03A	33766142	33766519	1.03	0.87	1.13	0.77	0.97	2.28	1.03	0.94	1.14	1.2	1.22	1.17	1.16182	0.395439	0.000410934	Not Normal	-0.260328	0.627622
5125	Genes	Hv178a_Chr03A	33858461	33861446	0.95	1.1	0.97	1.18	1	0.73	1.1	1.1	1.08	1.02	0.96	1.3	1.04455	0.145256	0.595239	Normal	-0.0628753	0.759095
5126	Genes	Hv178a_Chr03A	33862321	33863451	1.12	1.28	1.29	0.91	0.93	0.89	1.08	1.39	1.07	1.06	1.14	1.06	1.11727	0.158229	0.503717	Normal	-0.264679	0.236589
5127	Genes	Hv178a_Chr03A	33964596	33966722	0.98	0.88	0.88	0.97	0.99	1.06	1.01	1.02	1.13	1.28	0.71	0.88	0.981818	0.142858	0.847012	Normal	0.0119726	0.954328
5128	Genes	Hv178a_Chr03A	34019690	34021426	1.15	1.03	0.8	1.03	1.2	0.96	0.97	1.13	0.95	1.02	1.09	0.86	0.999091	0.102322	0.781222	Normal	0.264347	0.0495873
5129	Genes	Hv178a_Chr03A	34021939	34023886	1.21	0.94	1.1	0.99	1.1	0.9	1.13	1.11	1.07	0.79	1.06	0.87	1.01545	0.122202	0.829169	Normal	0.115378	0.489032
5130	Genes	Hv178a_Chr03A	34078745	34079558	1.09	0.91	0.18	1.03	0.97	1.03	0.85	1.22	0.99	1.17	1.03	1.1	0.963636	0.268106	0.000576005	Not Normal	0.00949591	0.981064
5131	Genes	Hv178a_Chr03A	34086859	34089877	0.94	1.07	0.8	1.07	0.96	0.93	1.02	0.93	1.16	1.04	1.2	0.97	1.01182	0.110069	0.890827	Normal	-0.0758438	0.637798
5132	Genes	Hv178a_Chr03A	34090118	34092067	1.23	0.75	0.57	1.05	0.85	0.94	1.28	1.28	0.89	0.98	0.99	1.22	1.01636	0.217901	0.382148	Normal	-0.257882	0.445177
5133	Genes	Hv178a_Chr03A	34092371	34095870	1.04	1.08	0.96	0.96	1.01	0.94	0.87	0.89	1.07	1.15	1.11	0.93	1	0.0902857	0.513605	Normal	0.0143553	0.911807
5134	Genes	Hv178a_Chr03A	34220105	34220632	0.98	1.19	1.1	0.73	0.58	2.21	1.17	1.19	1.12	1.15	1.12	1.09	1.18636	0.371333	0.000131357	Not Normal	-1.03242	0.102482
5135	Genes	Hv178a_Chr03A	34220767	34228364	0.99	1.14	1.09	1.07	0.7	1.14	1.11	1.07	1.08	1.07	1.05	1.06	1.07909	0.0404145	0.370453	Normal	-0.62439	6.59306e-21
5136	Genes	Hv178a_Chr03A	34315739	34316950	0.79	1.1	1.04	1.16	1.03	1.2	0.94	1.01	1.05	0.8	0.93	1.19	1.01909	0.142284	0.432936	Normal	0.0153616	0.938885
5137	Genes	Hv178a_Chr03A	34381896	34384251	1.09	1.06	1.77	0.99	1.09	1.23	0.94	1.06	1.02	1.02	1.09	0.84	1.10091	0.233271	0.000974093	Not Normal	-0.0143672	0.9627
5138	Genes	Hv178a_Chr03A	34424319	34426197	1.2	1	0.93	1.12	1.67	0	1.21	1.1	1.12	0.95	1	0.68	0.937273	0.333034	0.000804316	Not Normal	0.833307	0.0277955
5139	Genes	Hv178a_Chr03A	34433081	34435130	1.17	0	0.92	0.9	1.21	0.75	0.89	0.95	1.03	0.88	0.75	0.99	0.839091	0.289025	0.000968751	Not Normal	0.528108	0.199383
5140	Genes	Hv178a_Chr03A	34462106	34462654	0.43	1.84	0.71	1.02	1.21	1.12	1.1	0.71	1.14	1.24	0.66	1.12	1.00818	0.360567	0.290776	Normal	0.263251	0.575667
5141	Genes	Hv178a_Chr03A	34464144	34469002	0.69	0.77	1.57	0.94	1.08	1.05	0.92	1	1.09	1.09	1.1	1.21	1.03909	0.223381	0.373603	Normal	0.0557094	0.854692
5142	Genes	Hv178a_Chr03A	34481578	34482548	1.08	0.42	1.28	0.8	1.07	1.22	0.81	0.86	0.98	0.44	0.6	1.01	0.863636	0.276104	0.645557	Normal	0.309115	0.454814
5143	Genes	Hv178a_Chr03A	34487442	34489921	0.86	0.58	0.56	0.74	1.1	1.13	0.62	0.73	0.57	0.93	1.26	1.03	0.819091	0.232658	0.249044	Normal	0.425408	0.227281
5144	Genes	Hv178a_Chr03A	34511744	34516714	1.11	1.04	1.01	1.05	1.3	0.69	1.04	1.01	0.98	0.89	1.11	1.06	0.999091	0.11468	0.00583259	Not Normal	0.379824	0.00869291
5145	Genes	Hv178a_Chr03A	34516839	34517216	0.95	0.77	1.54	1.15	1.16	0.6	1.12	0.85	0.92	1.19	1.04	1.15	1.02545	0.241226	0.863318	Normal	0.177861	0.577011
5146	Genes	Hv178a_Chr03A	34534817	34542301	1.05	1.07	1.03	1.09	1.03	0.54	1.08	1.22	1.12	1.28	1.17	1.01	1.06	0.182365	0.00291062	Not Normal	-0.0414199	0.869333
5147	Genes	Hv178a_Chr03A	34542359	34545187	1.01	1.18	1.01	1.21	0.97	0.97	1.16	1.05	1.07	0.94	1.64	0.98	1.11091	0.190189	0.00254011	Not Normal	-0.195684	0.458761
5148	Genes	Hv178a_Chr03A	34597412	34598460	0.98	1.06	2.37	1.41	1.07	0.45	1.02	1.22	1.09	0.81	1.01	1.23	1.15	0.458453	0.0225532	Not Normal	-0.104023	0.861472
5149	Genes	Hv178a_Chr03A	34598504	34598721	1.01	1.28	0.46	1.35	1.39	0.52	1.2	1.08	1.15	0.92	1.07	1.23	1.02455	0.293345	0.0526545	Normal	0.440101	0.212832
5150	Genes	Hv178a_Chr03A	34608759	34613011	0.87	1.27	0.99	0.92	1.35	0.9	0.9	0.85	0.97	1.06	1.08	1.03	0.985455	0.117628	0.165302	Normal	0.454098	0.00194086
5151	Genes	Hv178a_Chr03A	34613810	34614407	0.98	1.1	1.53	1.88	1.28	1.39	1.28	1.38	0.7	1.05	1.14	1.56	1.27182	0.355812	0.993335	Normal	0.00925137	0.981654
5152	Genes	Hv178a_Chr03A	34618006	34619689	1.13	0.89	0.94	1.08	1.4	1	1.09	0.97	0.98	1.02	1	1.28	1.03455	0.102676	0.33237	Normal	0.43643	0.000371862
5153	Genes	Hv178a_Chr03A	34705053	34706672	0.98	0.98	1.29	0.99	1.22	0.59	1.03	0.96	1.19	0	1.13	1.09	0.93	0.339264	0.00272362	Not Normal	0.391579	0.392666
5154	Genes	Hv178a_Chr03A	34719495	34720867	1.29	1.16	0.64	1.08	1.28	0.44	1.13	1.11	0.97	1.09	1.16	1.11	1.01636	0.24041	0.00441908	Not Normal	0.332727	0.272811
5155	Genes	Hv178a_Chr03A	34839732	34840744	1.09	0.94	0.7	0.86	0.9	0.91	1.15	1.34	0.78	0.97	1.08	1.15	0.997273	0.181632	0.969595	Normal	-0.148063	0.592271
5156	Genes	Hv178a_Chr03A	34850158	34853100	1.06	1.18	0.98	1.09	0.67	0.9	1.19	1.07	1.1	1.32	1.04	1.07	1.09091	0.105955	0.720946	Normal	-0.703298	7.1117e-05
5157	Genes	Hv178a_Chr03A	34877100	34880390	1.06	1.35	1.12	1.19	0.79	0.96	1.04	1.15	1.13	1.01	1.13	1.06	1.10909	0.102199	0.389262	Normal	-0.489453	0.0017948
5158	Genes	Hv178a_Chr03A	34880494	34889719	1.1	1.18	0.96	1.1	0.76	1.12	1.18	1.23	1.17	1.03	1.11	1.1	1.11636	0.0719217	0.489182	Normal	-0.554736	7.2373e-07
5159	Genes	Hv178a_Chr03A	34893580	34899746	1.03	1.04	0.96	1.03	0.87	0.97	1.02	1.1	1.08	0.99	0.99	1.04	1.02273	0.0414144	0.703381	Normal	-0.233334	0.000226216
5160	Genes	Hv178a_Chr03A	34899921	34900600	1.33	0.98	1.24	0.91	1.48	0.98	0.89	0.95	1.13	0.86	0.93	0.74	0.994545	0.166576	0.317243	Normal	0.573488	0.00356482
5161	Genes	Hv178a_Chr03A	34900671	34902017	1.11	1.35	1.13	1.18	0.86	1.03	0.95	1.04	0.99	1.21	0.89	0.93	1.07364	0.135118	0.797293	Normal	-0.320097	0.113852
5162	Genes	Hv178a_Chr03A	34902667	34906735	1.03	1.04	1.08	0.86	1.05	1.08	0.99	0.92	1.08	0.58	0.91	0.97	0.958182	0.142318	0.00838476	Not Normal	0.132018	0.518824
5163	Genes	Hv178a_Chr03A	34988543	34990119	0.97	0.99	0.98	1.09	1.1	1.05	0.97	0.99	1.06	1.3	1.18	1.11	1.06273	0.0993158	0.0447951	Not Normal	0.0497321	0.707441
5164	Genes	Hv178a_Chr03A	34990514	34993884	0.87	0.98	1.11	1.04	0.84	1.05	0.97	1.01	1.02	1.17	1.13	0.91	1.02364	0.0868122	0.969676	Normal	-0.285242	0.034402
5165	Genes	Hv178a_Chr03A	35000952	35003308	1	0.99	1.59	1.13	1.13	0.88	1.15	1.05	1.19	1.41	1.15	0.77	1.11909	0.219131	0.653879	Normal	0.0139955	0.960295
5166	Genes	Hv178a_Chr03A	35006453	35007577	1.17	1.01	1.63	0.87	0.95	1.15	1.1	1.16	1.17	1.07	1.17	0.72	1.11091	0.225609	0.0763623	Normal	-0.225741	0.475708
5167	Genes	Hv178a_Chr03A	35073949	35077601	0.74	1.11	1.14	1.06	0.53	0.89	0.99	1.02	0.92	0.56	0.61	0.89	0.902727	0.190285	0.335712	Normal	-0.768298	0.0501379
5168	Genes	Hv178a_Chr03A	35079350	35085263	1.04	0.67	1.18	0.72	0.59	0.81	0.74	0.84	1.07	0.72	0.66	1.38	0.893636	0.232983	0.0795388	Normal	-0.598973	0.192487
5169	Genes	Hv178a_Chr03A	35114070	35114444	0.45	0.44	1.09	0.41	0.39	1.15	0.93	1.31	0.15	1.06	0.57	2.23	0.89	0.571903	0.20584	Normal	-1.19033	0.381969
5170	Genes	Hv178a_Chr03A	35292062	35294298	0.52	0.5	1	0.66	1.24	0.4	0.61	0.68	0.55	0.76	0.96	0.66	0.663636	0.176652	0.406268	Normal	0.901875	0.00110356
5171	Genes	Hv178a_Chr03A	35310257	35313090	0.85	0.51	1.16	0.47	1.08	0.92	0.53	0.55	0.57	0.54	0.55	0.72	0.67	0.216389	0.0120966	Not Normal	0.688798	0.0581275
5172	Genes	Hv178a_Chr03A	35317254	35321269	0.5	0.53	1.1	0.53	1.07	1.04	0.54	0.61	0.59	0.5	0.53	0.83	0.663636	0.214651	0.00115163	Not Normal	0.689146	0.0583396
5173	Genes	Hv178a_Chr03A	35338505	35339491	0.59	0.71	1.07	0.63	1.05	1.08	0.54	0.51	0.51	0.69	0.52	0.58	0.675455	0.199628	0.00218415	Not Normal	0.636459	0.0606261
5174	Genes	Hv178a_Chr03A	35343971	35346055	0.51	0.52	0.97	0.5	0.94	0.96	0.49	0.69	0.59	0.52	0.49	1.36	0.690909	0.277963	0.00190055	Not Normal	0.444165	0.370184
5175	Genes	Hv178a_Chr03A	35362963	35369962	0.64	0.73	0.98	0.7	1.08	1.06	0.69	0.68	0.85	0.64	0.56	1.02	0.777273	0.16539	0.105158	Normal	0.474539	0.0671922
5176	Genes	Hv178a_Chr03A	35378175	35378956	0.73	0.64	1.03	0.4	0.78	1.13	0.76	0.76	0.51	0.48	0.94	0.74	0.738182	0.238937	0.735058	Normal	0.0794979	0.861066
5177	Genes	Hv178a_Chr03A	35404911	35414685	0.81	1.11	0.92	1.08	0.96	1.2	0.96	0.92	0.99	0.97	0.91	1.14	1.00091	0.114187	0.707767	Normal	-0.0602046	0.720145
5178	Genes	Hv178a_Chr03A	35421461	35422494	1.72	1.32	1.28	0.64	1.17	0.86	0.83	0.87	0.49	1.03	0.85	1.31	1.01818	0.356914	0.594371	Normal	0.200513	0.670572
5179	Genes	Hv178a_Chr03A	35496763	35497205	1.05	0.99	1.3	1.13	1.01	0.94	1.01	1.23	1.09	0.96	1.01	1.05	1.06909	0.108415	0.196456	Normal	-0.0820292	0.585723
5180	Genes	Hv178a_Chr03A	35498286	35498357	1.29	1.39	2.25	1.11	1.6	1.1	1.77	1.07	0.81	0.9	1.19	0.93	1.25545	0.405336	0.0500591	Normal	0.349862	0.395311
5181	Genes	Hv178a_Chr03A	35554311	35559443	1	0.85	1.14	0.89	1.43	0.91	0.79	0.41	0.86	1.01	0.94	0.9	0.881818	0.17431	0.0278884	Not Normal	0.697462	0.00166166
5182	Genes	Hv178a_Chr03A	35649192	35656283	1.03	1.02	1.1	0.98	1.05	0	1.01	0.98	0.99	1.18	1.18	1.04	0.955455	0.310048	6.23999e-06	Not Normal	0.13613	0.760413
5183	Genes	Hv178a_Chr03A	35933757	35934516	1.12	1.01	1.11	1.12	2.14	0.1	1.22	1.2	0.79	1.03	1.01	1.08	0.980909	0.302208	0.000160918	Not Normal	1.12542	0.000125355
5184	Genes	Hv178a_Chr03A	35937150	35939386	1.08	1.1	0.46	1.06	0.89	1.12	1.14	1.09	1.21	0.97	0.98	1.13	1.03091	0.19218	0.000179801	Not Normal	-0.21204	0.463429
5185	Genes	Hv178a_Chr03A	35993393	35995422	1.06	1.23	0.78	1.17	1.76	1.49	1.15	1.13	1.1	1.14	1.71	0.74	1.15455	0.26148	0.263117	Normal	0.60825	0.0205863
5186	Genes	Hv178a_Chr03A	35999596	36002169	1.18	1.62	0.81	1.29	1.04	0.56	1.04	1.03	1.13	1.01	1.13	0.93	1.06636	0.264455	0.772949	Normal	-0.036116	0.92059
5187	Genes	Hv178a_Chr03A	36002345	36002946	1.47	1.09	0.47	1.33	0.93	0	1.6	1.36	1.01	1.23	0.84	0.77	1.01545	0.460036	0.465366	Normal	-0.126823	0.852636
5188	Genes	Hv178a_Chr03A	36010372	36011932	0.96	1.01	0.75	1.2	0.92	1.45	0.91	0.87	1.09	0.85	1.1	0.79	0.998182	0.20309	0.431375	Normal	-0.117669	0.700266
5189	Genes	Hv178a_Chr03A	36012744	36014795	1.16	0.92	1.15	0.84	1.09	0.9	1.02	1.03	1.08	1.12	1.23	1.08	1.04818	0.129927	0.775942	Normal	0.0564391	0.74756
5190	Genes	Hv178a_Chr03A	36062348	36064601	0.98	0.98	0.94	0.96	0.96	1.16	1.16	1.11	0.94	0.98	1.03	1.3	1.04909	0.114799	0.0411136	Not Normal	-0.128033	0.437713
5191	Genes	Hv178a_Chr03A	36066349	36068988	0.97	0.99	1	1.15	1.04	1.28	0.98	0.66	0.95	0.94	1.51	1.05	1.04364	0.208026	0.176655	Normal	-0.00503559	0.986053
5192	Genes	Hv178a_Chr03A	36069159	36070992	1.09	1	1.11	0.78	0.72	0.97	0.88	1.1	0.72	0.77	0.95	1.09	0.950909	0.146494	0.13675	Normal	-0.401311	0.114972
5193	Genes	Hv178a_Chr03A	36124982	36126521	1.04	1.08	1.08	1.08	1.05	0.96	1.09	1.07	1.15	1.21	0.95	0.73	1.04	0.121081	0.0592806	Normal	0.0138058	0.934178
5194	Genes	Hv178a_Chr03A	36167901	36168812	1.52	1.01	0.78	0.66	1.05	1.31	1.22	1.49	1.48	0.64	0.98	1.11	1.10909	0.336502	0.322796	Normal	-0.0789883	0.860605
5195	Genes	Hv178a_Chr03A	36240724	36247323	1.48	1.1	0.36	1.01	0.93	1.1	0.91	1.01	1.09	0.91	1.21	0.95	1.01182	0.257535	0.0775286	Normal	-0.121647	0.750714
5196	Genes	Hv178a_Chr03A	36253381	36254809	0.92	0.87	0.92	1.31	1.33	0.87	0.97	0.9	1.05	1.15	1.16	0.86	0.998182	0.168656	0.0441659	Not Normal	0.414052	0.0491335
5197	Genes	Hv178a_Chr03A	36295464	36296191	0.42	1.15	0.77	1.07	1.13	0.91	0.91	0.94	0.31	0.99	1.1	0.87	0.858182	0.262764	0.0471254	Not Normal	0.396968	0.300922
5198	Genes	Hv178a_Chr03A	36297882	36301789	0.77	1.02	0.91	1.04	1.11	0.99	0.98	1.09	1.04	0.92	0.98	0.98	0.974545	0.0837746	0.153257	Normal	0.187758	0.105901
5199	Genes	Hv178a_Chr03A	36317704	36318282	1.04	1.13	0.88	0.89	1.3	0.9	1.33	0.84	1.03	1.19	1.12	1.04	1.03545	0.150172	0.521055	Normal	0.328247	0.0781334
5200	Genes	Hv178a_Chr03A	36318539	36320401	1.1	0.87	0.98	1.05	0.93	0.96	1.03	0.96	0.73	1.2	1.03	1.13	1.00364	0.123002	0.77716	Normal	-0.109934	0.5494
5201	Genes	Hv178a_Chr03A	36320601	36326845	0.92	1.08	1.03	1.14	0.96	1.07	1.04	1.03	1.05	1.25	1.16	1.35	1.10182	0.113258	0.361883	Normal	-0.19878	0.210506
5202	Genes	Hv178a_Chr03A	36348065	36349899	1.24	1.04	1.36	1.12	0.73	1.34	1.39	1.43	1.26	1.02	1.02	1.54	1.25091	0.175551	0.386446	Normal	-0.777009	0.00300448
5203	Genes	Hv178a_Chr03A	36406683	36408735	1	1.13	1.03	1.2	0.88	1.11	1.14	1.17	0.89	1.11	1.2	1.12	1.1	0.0935009	0.115201	Normal	-0.321928	0.0186268
5204	Genes	Hv178a_Chr03A	36460443	36462317	1.12	1.1	0.89	1.04	0.94	1.05	1.08	1.1	1.05	1.08	0.94	0.86	1.02818	0.0855419	0.0280372	Not Normal	-0.129363	0.302606
5205	Genes	Hv178a_Chr03A	36473055	36474462	1.14	1.05	1.06	1.17	1.11	1.19	0.9	1.03	1.09	1.27	1.03	1.08	1.09182	0.0966562	0.87879	Normal	0.023827	0.850792
5206	Genes	Hv178a_Chr03A	36534792	36538323	0.98	1.11	0.98	0.91	1.17	1.37	1.07	1.04	1.1	0.91	0.92	0.9	1.02636	0.13607	0.022507	Not Normal	0.188967	0.291149
5207	Genes	Hv178a_Chr03A	36568652	36572210	1.02	1	1.25	1.06	1.15	0.91	1.07	1.19	1.07	0.55	0.71	0.95	0.98	0.193312	0.274281	Normal	0.23078	0.379181
5208	Genes	Hv178a_Chr03A	36606351	36607018	1.13	2.25	0.97	1.15	0.94	1.09	1.13	1.18	0.95	1.18	0.43	0.87	1.12091	0.413067	0.00389487	Not Normal	-0.253937	0.661411
5209	Genes	Hv178a_Chr03A	36661553	36663407	1.07	0.74	1.04	0.63	0.91	0.7	0.81	1.11	1.06	1.04	0.85	1.14	0.926364	0.194788	0.111504	Normal	-0.0257121	0.933051
5210	Genes	Hv178a_Chr03A	36670110	36673311	0.86	0.96	1.06	0.7	0.98	0	0.81	0.83	0.63	1.1	0.99	1.3	0.84	0.32378	0.107172	Normal	0.222392	0.665456
5211	Genes	Hv178a_Chr03A	36680456	36680770	0.61	0.86	0.94	0.95	0.73	1.05	1.15	1.06	1.25	1.28	1.16	1.23	1.04909	0.192659	0.345304	Normal	-0.523171	0.0976715
5212	Genes	Hv178a_Chr03A	36683204	36685278	1.04	0.93	0.65	0.97	0.92	0.89	1.02	1.26	0.99	1.32	1.09	1.42	1.05273	0.207297	0.767421	Normal	-0.194426	0.521993
5213	Genes	Hv178a_Chr03A	36802891	36806014	0.96	1	0.94	1.05	0.93	0.89	1.03	1.02	1.1	0.99	0.75	0.85	0.961818	0.0987613	0.622882	Normal	-0.0485335	0.747322
5214	Genes	Hv178a_Chr03A	36806130	36808249	1.18	0.94	0.9	0.83	0.95	1.05	0.96	0.95	1.01	1.19	0.77	1.05	0.984545	0.132242	0.803409	Normal	-0.0515303	0.793915
5215	Genes	Hv178a_Chr03A	36810586	36816874	1.06	0.99	1.16	0.85	1.13	0.98	0.89	1.06	0.94	0.95	0.89	1.03	0.981818	0.095008	0.865716	Normal	0.202795	0.118836
5216	Genes	Hv178a_Chr03A	36850380	36853939	0.92	1.19	0.98	0.88	1.05	1.91	0.91	0.77	0.81	1.05	0.99	1.12	1.04818	0.301495	0.00116438	Not Normal	0.00250034	0.995188
5217	Genes	Hv178a_Chr03A	36876731	36879351	1.09	1.2	0.44	1	1.09	0.78	0.99	1.16	1.07	1.15	1.17	1.14	1.01727	0.215046	0.00244093	Not Normal	0.0996216	0.735217
5218	Genes	Hv178a_Chr03A	36894790	36898824	1.06	1	0.54	1.11	1.1	0.87	0.96	1.02	1.01	1.06	0.97	0.7	0.936364	0.171595	0.0172576	Not Normal	0.232363	0.340275
5219	Genes	Hv178a_Chr03A	36902769	36904562	1.01	1.14	0.68	1.04	0.98	0.82	1.2	1	0.9	1.02	0.89	0.85	0.959091	0.144188	0.94993	Normal	0.0311142	0.884701
5220	Genes	Hv178a_Chr03A	36935787	36937324	1.02	1.18	0.66	1.25	0.94	0.87	1.14	1.02	1.08	1.09	1.23	1.1	1.05818	0.171011	0.116525	Normal	-0.170855	0.489516
5221	Genes	Hv178a_Chr03A	37011055	37012664	1.33	0.82	1.02	1.65	1.46	1.03	1.42	1.68	0.91	1.87	1.36	0.83	1.26545	0.367773	0.347094	Normal	0.206313	0.596817
5222	Genes	Hv178a_Chr03A	37019441	37020303	1.15	1.23	0.9	1.42	1.06	1.22	1.27	1.41	0.49	1.02	0.67	1.22	1.09091	0.29808	0.144865	Normal	-0.0414666	0.917412
5223	Genes	Hv178a_Chr03A	37025289	37027734	1.43	0.88	0.98	0.9	1.19	1.32	1.13	1.34	1.36	1.03	1.05	1.03	1.13182	0.199231	0.184081	Normal	0.0723194	0.770263
5224	Genes	Hv178a_Chr03A	37071264	37071606	1.09	0.89	1.08	0.94	1.32	0.77	1.25	0.7	0.94	0.39	1.17	1.4	0.965455	0.267593	0.945118	Normal	0.451258	0.18519
5225	Genes	Hv178a_Chr03A	37318089	37327266	0.95	1.04	1.1	0.98	0.62	1.22	1.09	1.06	1	0.98	1.03	0.86	1.02818	0.0898947	0.908786	Normal	-0.729755	5.6077e-06
5226	Genes	Hv178a_Chr03A	37327494	37328900	0.79	0.95	0.93	1.16	0.58	0.99	1.14	1.08	3.02	0.6	0.82	1.13	1.14636	0.614775	3.06875e-05	Not Normal	-0.98294	0.356918
5227	Genes	Hv178a_Chr03A	37333414	37339785	0.97	0.83	1	0.88	0.97	1.03	0.89	0.93	1.07	0.93	0.89	1	0.947273	0.0723418	0.879048	Normal	0.0342049	0.753396
5228	Genes	Hv178a_Chr03A	37340314	37343328	1.03	0.89	1.03	1.02	0.96	1.07	0.86	0.79	0.68	0.99	0.93	0.96	0.931818	0.115951	0.291569	Normal	0.0429859	0.807968
5229	Genes	Hv178a_Chr03A	37391565	37392964	1.11	1.02	1.05	1.18	0.58	0.98	1.22	1.1	0.93	0.77	1.13	1.05	1.04909	0.125263	0.588496	Normal	-0.855015	0.000180511
5230	Genes	Hv178a_Chr03A	37602831	37603267	1.05	0.98	1.04	1.17	1.14	2.46	0.88	0.88	0.99	0.78	1.03	1.03	1.11727	0.436449	9.2139e-06	Not Normal	0.0290524	0.95847
5231	Genes	Hv178a_Chr03A	37603709	37606141	0.98	1.07	1.13	1.01	1.06	1.85	1.02	0.93	1.13	0.97	0.89	0.88	1.07818	0.257863	9.44647e-05	Not Normal	-0.0245362	0.943788
5232	Genes	Hv178a_Chr03A	37611764	37613595	1.04	1.15	0.9	0.84	0.95	1.02	0.9	0.91	1	1.12	0.89	1.2	0.997273	0.123322	0.340114	Normal	-0.0700606	0.701477
5233	Genes	Hv178a_Chr03A	37643428	37645510	0.96	0.56	0.84	0.85	1.08	2.2	1.01	1.04	1.23	0.68	0.79	0.97	1.01182	0.416453	0.0021901	Not Normal	0.0940812	0.869951
5234	Genes	Hv178a_Chr03A	37645629	37647340	1.14	0.64	0.75	0.81	1.17	2.24	0.47	0.69	1.15	0.84	0.54	1.1	0.942727	0.468282	0.00598173	Not Normal	0.311596	0.62744
5235	Genes	Hv178a_Chr03A	37648870	37649902	1.09	0.69	1.4	0.54	0.87	1.58	0.72	0.56	0.49	0.9	0.69	1.04	0.881818	0.357449	0.177378	Normal	-0.0194658	0.973625
5236	Genes	Hv178a_Chr03A	37688706	37693987	0.82	1.05	1.42	1.09	1.12	1.04	0.97	1.14	1.05	1.04	0.99	1.12	1.06636	0.138881	0.0823023	Normal	0.0707992	0.699345
5237	Genes	Hv178a_Chr03A	37694815	37696568	1.15	0.87	1.85	1.01	1.77	1.46	1.1	0.94	1.17	1.03	1.1	1.22	1.17273	0.264831	0.0315071	Not Normal	0.593882	0.0241148
5238	Genes	Hv178a_Chr03A	37808286	37809884	0.96	0.98	1.01	1.03	1.14	1.39	1.13	1.05	1.09	0.94	1.08	1.04	1.06364	0.117044	0.00778031	Not Normal	0.100029	0.51412
5239	Genes	Hv178a_Chr03A	37824753	37828056	1.04	0	2.13	0.58	1.04	1.07	0.69	0.86	1.08	0.88	0.79	1.03	0.922727	0.493898	0.0658092	Normal	0.172607	0.812313
5240	Genes	Hv178a_Chr03A	37828126	37832288	0.88	0.79	1.15	0.93	0.92	1.15	0.92	0	0	1.06	1.04	0.84	0.796364	0.393796	0.00155827	Not Normal	0.208207	0.753551
5241	Genes	Hv178a_Chr03A	38022770	38024040	0.88	0.75	1.01	0.62	1.46	1.21	0.95	1.01	0.91	1.06	1.28	1.43	1.01	0.248893	0.976585	Normal	0.531613	0.0706056
5242	Genes	Hv178a_Chr03A	38052272	38052742	0.93	0.71	1.15	1.48	0.77	1.19	1.79	0.84	0.89	0.65	0.65	1.4	1.06182	0.376958	0.343557	Normal	-0.463606	0.438848
5243	Genes	Hv178a_Chr03A	38054030	38054523	0.79	2.08	0.68	1.55	0.97	1.17	0.97	1.26	1.19	0.78	0.54	0.95	1.08727	0.43941	0.322091	Normal	-0.164657	0.789556
5244	Genes	Hv178a_Chr03A	38112566	38113338	1.63	0.88	0.97	1.41	0.81	1.13	1.11	0.9	0.85	0.29	1.07	0.76	1	0.351942	0.702549	Normal	-0.304006	0.589292
5245	Genes	Hv178a_Chr03A	38113742	38115375	1.04	0.93	1.1	0.9	1.33	1.03	0.8	1.18	0.9	0.38	0.94	1.17	0.942727	0.211551	0.0340388	Not Normal	0.496514	0.0671549
5246	Genes	Hv178a_Chr03A	38143564	38146049	0.97	0.78	1.46	0.71	1.17	1.14	0.74	1.04	0.67	1.11	1.18	1.08	0.989091	0.245633	0.447709	Normal	0.242333	0.461426
5247	Genes	Hv178a_Chr03A	38179322	38180159	0.6	1.2	1.32	0.75	1.07	0.34	0.62	0.55	1.55	1.17	1.32	1.42	0.985455	0.405204	0.213352	Normal	0.11875	0.834722
5248	Genes	Hv178a_Chr03A	38181740	38182786	0.69	0.81	0.78	1.14	0.97	1.55	1.59	1.38	0.55	1.02	1.03	0.98	1.04727	0.3279	0.586142	Normal	-0.110581	0.813697
5249	Genes	Hv178a_Chr03A	38304397	38311862	1.01	0.96	1.29	1	1.11	1.03	0.99	0.98	1.08	1.1	1.09	1.09	1.05636	0.0893241	0.0215784	Not Normal	0.0714531	0.548193
5250	Genes	Hv178a_Chr03A	38317341	38319423	1.1	1.07	1.06	0.99	1.18	1.11	1.02	0.98	1.05	1.26	1.27	1.35	1.11455	0.123175	0.0919231	Normal	0.0823314	0.595144
5251	Genes	Hv178a_Chr03A	38320071	38323537	1.15	1.13	1.13	1.03	0.92	1.1	1.13	1.03	1.19	1.14	1.42	1	1.13182	0.110974	0.0165051	Not Normal	-0.298936	0.0562976
5252	Genes	Hv178a_Chr03A	38326224	38332263	1.17	1.29	0.76	1.3	0.99	0.99	1.26	1.36	1.26	1.21	1.14	0.99	1.15727	0.174744	0.12283	Normal	-0.225228	0.338445
5253	Genes	Hv178a_Chr03A	38421872	38424075	0.96	0.99	0.87	1.06	1.5	1.02	1.07	1.05	1.15	1.06	0.92	0.91	1.00545	0.0814639	0.796264	Normal	0.577115	1.27328e-09
5254	Genes	Hv178a_Chr03A	38475055	38476117	0.99	1.22	1.33	0.97	1.02	1.16	1.15	1.21	1.07	1.04	1.11	0.77	1.09273	0.148086	0.856475	Normal	-0.0993642	0.623346
5255	Genes	Hv178a_Chr03A	38568346	38570201	1.23	0.97	1.04	1.02	1.42	1.17	1.03	1.05	0.99	1.06	1.14	1.17	1.07909	0.0824024	0.31127	Normal	0.396075	3.51682e-05
5256	Genes	Hv178a_Chr03A	38599670	38602245	1.11	1.14	1.05	1.42	1.15	1.05	1.47	1.51	1.34	1.17	1.05	1.36	1.24273	0.178739	0.080989	Normal	-0.111876	0.603911
5257	Genes	Hv178a_Chr03A	38824725	38825775	0.95	1.02	0.76	0.98	0.48	0.95	1.09	1.02	1.18	1.18	1.46	0.82	1.03727	0.183011	0.524589	Normal	-1.11169	0.00232668
5258	Genes	Hv178a_Chr03A	38876020	38883332	1.07	0.97	0.98	0.99	1.13	1.04	0.93	0.95	1.02	0.91	0.97	1.15	0.998182	0.0655224	0.43692	Normal	0.178948	0.0442406
5259	Genes	Hv178a_Chr03A	38896429	38902851	0.77	0.87	1.07	0.82	1.07	1.02	0.84	0.8	0.82	1.13	1.05	1.19	0.943636	0.14773	0.11161	Normal	0.181308	0.392348
5260	Genes	Hv178a_Chr03A	38902944	38903987	0.91	0.73	1.03	1.71	1.34	1.2	0.93	0.78	1.07	1.19	0.92	1.11	1.05273	0.316834	0.0967074	Normal	0.348101	0.364567
5261	Genes	Hv178a_Chr03A	39061482	39064340	1.01	0.55	1.07	0.58	1.21	0.86	0.48	0.56	1.05	0.44	0.57	1.07	0.749091	0.253539	0.0160342	Not Normal	0.691794	0.0690786
5262	Genes	Hv178a_Chr03A	39064520	39065916	1.43	0.48	1.2	0.55	0.72	0.87	0.43	0.51	0.47	0.48	0.83	1.15	0.763636	0.345055	0.0310693	Not Normal	-0.0848889	0.899366
5263	Genes	Hv178a_Chr03A	39297514	39298845	1.06	0.8	1.09	1.05	1.14	0.93	0.92	0.97	0.99	1.07	1.56	1.31	1.06818	0.197776	0.0692839	Normal	0.0938766	0.716508
5264	Genes	Hv178a_Chr03A	39326000	39330946	0.95	0.9	0.97	0.84	0.95	0	0.89	0.85	1.05	1.04	1	1.02	0.864545	0.282332	1.46894e-05	Not Normal	0.135986	0.762138
5265	Genes	Hv178a_Chr03A	39451718	39455299	0.97	0.91	1.02	0.96	1.06	0.68	0.93	0.9	0.95	1.08	1.02	1.06	0.952727	0.102986	0.0532184	Normal	0.153929	0.297585
5266	Genes	Hv178a_Chr03A	39600920	39602129	0.97	1.17	1.71	1.11	1.13	0.88	0.86	1.16	1.17	0.72	1.72	0.8	1.11545	0.319758	0.0676565	Normal	0.018691	0.963718
5267	Genes	Hv178a_Chr03A	39602991	39603904	1.06	0.93	0	1.36	1.16	0.98	1.06	0.88	1.11	0.89	1.21	0.81	0.935455	0.354233	0.00691372	Not Normal	0.310385	0.526151
5268	Genes	Hv178a_Chr03A	39603937	39606273	1	1.16	0.96	0.9	1	1.17	1.13	1.22	0.99	1.12	0.81	0.69	1.01364	0.161778	0.475771	Normal	-0.0195402	0.932825
5269	Genes	Hv178a_Chr03A	39611665	39614059	0.88	0.79	1.18	0.89	0.97	1.05	0.85	1.33	0.96	1.19	1.01	1.1	1.02091	0.163929	0.814192	Normal	-0.0737978	0.756138
5270	Genes	Hv178a_Chr03A	39712017	39714931	0.96	0.98	1.04	1.01	1.03	0.71	0.99	1.13	1.1	1.1	1.22	1.73	1.08818	0.238588	0.0172615	Not Normal	-0.0792753	0.80734
5271	Genes	Hv178a_Chr03A	39813504	39815853	1.13	1.15	1.17	0.98	0.95	1.59	1.13	1.18	1.06	1.01	1.42	1.21	1.18455	0.179399	0.0596074	Normal	-0.318334	0.191079
5272	Genes	Hv178a_Chr03A	39894528	39896085	0.93	1.18	1.05	1.31	1.9	1.56	1.19	1.46	0.95	1.14	1.11	1.39	1.20636	0.196538	0.757944	Normal	0.655335	0.000416708
5273	Genes	Hv178a_Chr03A	39896117	39900935	0.99	1	1.01	1.03	1	2.03	1.19	1.22	1.17	1.12	1.05	1.26	1.18818	0.284972	8.48025e-05	Not Normal	-0.248756	0.509028
5274	Genes	Hv178a_Chr03A	39953703	39954002	1.56	1.3	1.2	1.25	1.28	0.54	1.44	0.6	1.01	0.82	1.02	1.1	1.07636	0.313005	0.797631	Normal	0.249978	0.515314
5275	Genes	Hv178a_Chr03A	40022229	40026351	1.14	0.83	0.93	0.98	1.01	1.16	0.84	0.75	1.07	1.09	0.97	1.35	1.01	0.166139	0.92514	Normal	0	1
5276	Genes	Hv178a_Chr03A	40213369	40214611	0.78	1.03	0.97	1.65	0.83	1.09	1.06	0.93	0.67	1.12	1.12	1.08	1.04545	0.29321	0.0595222	Normal	-0.332947	0.462453
5277	Genes	Hv178a_Chr03A	40465677	40471257	0.78	0.99	0.7	0.91	1.01	0.92	1.07	0.94	0.82	0.89	0.92	1.06	0.909091	0.106639	0.756189	Normal	0.151859	0.344014
5278	Genes	Hv178a_Chr03A	40471337	40472156	1.12	0.92	1.03	1.26	1.43	1.01	1.02	1.01	1.05	0.83	0.68	1.09	1.00182	0.163169	0.508537	Normal	0.513394	0.00868641
5279	Genes	Hv178a_Chr03A	40539146	40540749	0.89	0.74	0.82	0.8	0.97	1.28	0.87	0.93	1.05	0.87	1.07	1.53	0.986364	0.231063	0.0456251	Not Normal	-0.0241349	0.943542
5280	Genes	Hv178a_Chr03A	40627399	40628060	1.06	1.02	1	1.19	0.74	1.33	1.04	1.15	1.26	0.9	1.24	1.26	1.13182	0.130686	0.64471	Normal	-0.613045	0.00271607
5281	Genes	Hv178a_Chr03A	40634815	40636875	0.97	0.98	1.04	1.18	0.43	1.07	1.03	1.04	1.14	0.75	1	1	1.01818	0.114878	0.0960859	Normal	-1.24359	3.05449e-07
5282	Genes	Hv178a_Chr03A	40675599	40677608	0.63	0.5	2.03	0.48	1.01	1.06	0.47	0.57	0.4	1.1	0.96	1.06	0.841818	0.467835	0.0122866	Not Normal	0.262775	0.719229
5283	Genes	Hv178a_Chr03A	40689417	40690886	1.19	0.86	0.9	0.98	1.03	1.13	0.9	1.04	1.02	0.83	0.89	0.93	0.97	0.109167	0.347538	Normal	0.0865877	0.582582
5284	Genes	Hv178a_Chr03A	40692091	40694143	1.06	1.09	0	1.02	1.02	1.69	1.12	0.88	0.95	1.13	1.08	1.13	1.01364	0.376309	0.00262401	Not Normal	0.00902897	0.986508
5285	Genes	Hv178a_Chr03A	40694392	40697531	1.03	0.9	0	1.01	1.16	1.02	1.04	0.93	0.97	1.02	0.87	1.31	0.918182	0.311345	0.000143568	Not Normal	0.337273	0.437342
5286	Genes	Hv178a_Chr03A	40705431	40706520	0.93	1.06	1.12	0.88	0.94	1.11	1.04	1.09	1.2	1.15	1.01	1.3	1.08091	0.126739	0.992677	Normal	-0.201513	0.266223
5287	Genes	Hv178a_Chr03A	40808226	40809053	0.61	1	1.8	1.07	1.59	0.97	1.04	1.12	0.98	0.94	1.03	1	1.05091	0.268095	0.00113146	Not Normal	0.597389	0.0443445
5288	Genes	Hv178a_Chr03A	40871545	40872569	1.17	1.03	1.05	1.14	1.02	1.09	1.21	1.03	1.12	0.99	1.14	1.06	1.09364	0.0662125	0.861594	Normal	-0.100564	0.266086
5289	Genes	Hv178a_Chr03A	40881501	40882339	1.29	0.72	1.21	0.83	1.16	1.06	0.95	1.07	1.13	0.87	0.68	1.34	1.01364	0.218916	0.766889	Normal	0.194585	0.503761
5290	Genes	Hv178a_Chr03A	40941439	40942473	0.97	1	0.9	0.89	0.76	1.18	0.44	0.39	0.16	0.98	1.05	1.03	0.817273	0.314508	0.0194116	Not Normal	-0.104818	0.855502
5291	Genes	Hv178a_Chr03A	41186807	41191791	1.02	1.15	0.94	1.21	1	0	1.18	1.01	0.85	0.73	0.92	1.25	0.932727	0.342198	0.00460013	Not Normal	0.100473	0.844148
5292	Genes	Hv178a_Chr03A	41228014	41228085	0.87	0.98	0.82	0.94	1.59	1.02	0.9	1.2	0.91	1.05	0.69	1.42	0.981818	0.187026	0.430224	Normal	0.695499	0.00114655
5293	Genes	Hv178a_Chr03A	41237814	41241037	1.28	0.95	1.1	0.96	1.18	1.08	0.97	0.9	0.81	1.13	0.93	1.1	1.01909	0.126811	0.736196	Normal	0.211504	0.204481
5294	Genes	Hv178a_Chr03A	41494700	41497286	1.09	1.37	0.4	1.37	1.35	0.97	1.59	1.1	0.99	0.96	1.11	0.91	1.07818	0.306539	0.347539	Normal	0.324359	0.375222
5295	Genes	Hv178a_Chr03A	41497803	41498591	0.78	1.38	0.36	1.04	1.55	1.06	1.24	1.31	1.37	0.86	1.25	0.94	1.05364	0.294252	0.196598	Normal	0.556891	0.0916289
5296	Genes	Hv178a_Chr03A	41531675	41532002	1.03	1.07	1.26	1.01	1.81	1.03	0.92	1.39	1.09	1.07	0.95	1.08	1.08182	0.129997	0.0525451	Normal	0.742532	2.12475e-08
5297	Genes	Hv178a_Chr03A	41533861	41536059	1.17	1.04	0.97	1.07	1.13	0.97	1.27	1.28	1.25	1.35	1.03	1.14	1.14	0.128944	0.390957	Normal	-0.0127111	0.938184
5298	Genes	Hv178a_Chr03A	41538610	41540845	1.23	1.08	1.06	1.11	1.45	1.15	0.99	1.17	1.05	1.28	1.47	0.75	1.12182	0.172598	0.767926	Normal	0.370214	0.057247
5299	Genes	Hv178a_Chr03A	41585311	41586939	0.95	1.14	0.97	1.21	1.57	1.96	1.09	0.9	0.85	1.21	1.12	0.93	1.12091	0.292196	0.00117689	Not Normal	0.486095	0.124306
5300	Genes	Hv178a_Chr03A	41700062	41714057	1.05	1.1	1	1.1	0.75	1.14	1.14	1.09	1.05	1.01	1.07	1.36	1.10091	0.092879	0.00759334	Not Normal	-0.553733	0.00015801
5301	Genes	Hv178a_Chr03A	41714176	41715514	1.02	0.85	1.24	1.02	0.9	0.91	1.32	1.2	1.19	1.02	0.89	1.16	1.07455	0.149909	0.498948	Normal	-0.25573	0.244285
5302	Genes	Hv178a_Chr03A	41715594	41718611	1	1.12	0.93	1.04	1.07	1.13	1.06	1.01	1.16	1.16	1.27	1.26	1.10364	0.103908	0.788483	Normal	-0.0446541	0.746156
5303	Genes	Hv178a_Chr03A	41759304	41760518	1.53	1.5	0.8	1.44	1.1	0.58	1.56	1.14	1.02	1.12	1.66	1.67	1.27455	0.352828	0.197999	Normal	-0.212479	0.620809
5304	Genes	Hv178a_Chr03A	41762301	41769376	1.47	1.6	1.02	1.61	1.09	0.55	1.61	1.1	0.97	1.04	1.64	0.8	1.21909	0.381643	0.115963	Normal	-0.161478	0.735175
5305	Genes	Hv178a_Chr03A	41781042	41783628	1.5	1.7	0.89	1.63	1.04	1.74	1.65	1.13	1.08	0.67	1.57	1.21	1.34273	0.357245	0.18473	Normal	-0.368583	0.396776
5306	Genes	Hv178a_Chr03A	41799835	41802939	1.38	1.07	1.55	1.15	1.59	1.19	1.26	0.82	0.98	1.59	1.45	1.75	1.29	0.272491	0.991953	Normal	0.301656	0.270917
5307	Genes	Hv178a_Chr03A	41803187	41804811	1.74	1.42	1.71	1.4	1.1	1.03	1.07	0.57	0.93	0.97	1.39	1.29	1.22909	0.339822	0.733003	Normal	-0.160088	0.704036
5308	Genes	Hv178a_Chr03A	41806614	41813520	1.28	1.56	0.88	1.55	0.93	0.93	1.41	0.95	0.82	0.89	1.46	1.02	1.15909	0.301898	0.0451067	Not Normal	-0.317691	0.447951
5309	Genes	Hv178a_Chr03A	41833992	41837065	1.46	1.26	1.11	1.35	0.97	1.02	1.33	1.05	0.77	1.13	1.38	0.57	1.13	0.266828	0.344949	Normal	-0.220266	0.548747
5310	Genes	Hv178a_Chr03A	41945065	41947175	1.55	0.92	2.05	1.11	1.19	1.1	1.06	1.1	1.16	1.1	0.94	1.2	1.20818	0.310191	0.00117994	Not Normal	-0.021876	0.953259
5311	Genes	Hv178a_Chr03A	41988738	41992945	1.04	1.09	1.23	1.04	1.15	0.96	1.05	1.17	1.12	1.17	1.13	1.37	1.12455	0.108805	0.587681	Normal	0.0322919	0.815027
5312	Genes	Hv178a_Chr03A	42011117	42012941	0.99	1.06	1.09	0.92	1.09	1.11	1.05	1	0.96	1.1	1	0.63	0.991818	0.129787	0.00315383	Not Normal	0.136181	0.449359
5313	Genes	Hv178a_Chr03A	42047943	42049510	1.09	1.06	1.02	1.12	1.2	0.73	1.12	0.97	1.15	1.26	1.06	0.78	1.03273	0.151357	0.188874	Normal	0.216575	0.269095
5314	Genes	Hv178a_Chr03A	42055997	42056797	1.14	1.08	1.35	1.05	1.25	0.55	0.96	1.03	1.26	1.28	1.45	1.06	1.11	0.229287	0.281768	Normal	0.171368	0.541473
5315	Genes	Hv178a_Chr03A	42060654	42062327	1.36	1.22	0.89	0.98	0.75	0.86	1.03	1.21	1.05	1.16	1.72	1	1.13455	0.238245	0.125825	Normal	-0.597152	0.106511
5316	Genes	Hv178a_Chr03A	42070874	42074588	1.52	1.08	1.95	1.07	1.04	0.92	1.09	1.09	1.4	0.92	0.77	0.92	1.15727	0.325772	0.0445039	Not Normal	-0.154145	0.718859
5317	Genes	Hv178a_Chr03A	42075292	42078794	1.23	1.1	1	1.03	1.09	1.01	1.08	1.12	1.17	0.77	0.95	1.03	1.04455	0.116098	0.579462	Normal	0.0614529	0.695414
5318	Genes	Hv178a_Chr03A	42079047	42082136	1.1	0.98	1.27	0.92	1.31	1.08	0.94	0.95	1.05	0.82	0.7	1.26	1.00636	0.165445	0.828636	Normal	0.380415	0.0664652
5319	Genes	Hv178a_Chr03A	42139691	42142718	1.11	1.1	1.37	1.12	1.09	1.19	0.88	1.05	1.22	1.03	0.97	0.64	1.06182	0.182724	0.650265	Normal	0.0377914	0.877427
5320	Genes	Hv178a_Chr03A	42179811	42187199	0.9	1.03	0.99	1.21	1.4	0.93	1.12	1.02	0.92	1.04	1.1	1.15	1.03727	0.107605	0.778254	Normal	0.432632	0.000749172
5321	Genes	Hv178a_Chr03A	42187459	42190130	1.01	1.15	1.09	1.15	1.11	0.87	1.16	1.15	1.15	1.13	1.06	1.46	1.12545	0.134916	0.0354394	Not Normal	-0.0199481	0.908802
5322	Genes	Hv178a_Chr03A	42196152	42198620	1.06	1.03	0.89	1.11	1.19	0	1.15	0.93	1	0.87	1.13	1.08	0.931818	0.312507	4.64624e-05	Not Normal	0.352841	0.408711
5323	Genes	Hv178a_Chr03A	42223155	42224406	1.32	1.09	1.37	1.28	1	1.04	1.45	1.13	1.13	1	1.06	0.79	1.15091	0.184924	0.821903	Normal	-0.202774	0.414466
5324	Genes	Hv178a_Chr03A	42310967	42313862	1.41	0.89	1.16	0.92	0.89	0	1.23	1.19	1.25	1.28	1.1	1.06	1.04455	0.362829	0.00119372	Not Normal	-0.230998	0.670147
5325	Genes	Hv178a_Chr03A	42328618	42334805	1.03	0.87	0.98	0.84	1.18	1.45	0.97	0.83	0.95	0.99	0.92	1.03	0.987273	0.166269	0.00152168	Not Normal	0.257266	0.246404
5326	Genes	Hv178a_Chr03A	42335258	42338192	0.86	1.1	1.17	1.05	1.07	0.61	1.17	1.04	0.69	1.43	1.19	0.8	1.01	0.233757	0.723877	Normal	0.0832555	0.797428
5327	Genes	Hv178a_Chr03A	42338561	42339601	1.17	0.99	1.12	0.88	0.84	2.49	1.21	0.98	1.07	2.11	1	1.33	1.30455	0.505721	0.0011341	Not Normal	-0.635086	0.358315
5328	Genes	Hv178a_Chr03A	42350536	42355636	1.06	0.97	0.95	1	1.67	0.28	1.21	1.18	1.36	1.04	1.1	1.04	1.01727	0.259666	0.00348947	Not Normal	0.715142	0.0119466
5329	Genes	Hv178a_Chr03A	42366247	42371817	0.97	1.45	1.16	1.32	0.87	0.46	1.22	1.11	0.93	1.03	1.1	1.25	1.09091	0.255663	0.201875	Normal	-0.326444	0.387553
5330	Genes	Hv178a_Chr03A	42425801	42430455	1.21	1.1	1.39	1.03	1.22	0.76	1.07	1.14	1.06	0.97	1.09	1.18	1.09091	0.149755	0.597833	Normal	0.16135	0.388679
5331	Genes	Hv178a_Chr03A	42431816	42433331	1.19	1.37	1.05	0.96	1.01	1.14	0.84	1.09	1.03	1.21	0.89	0.98	1.06818	0.149997	0.972461	Normal	-0.0808019	0.698101
5332	Genes	Hv178a_Chr03A	42441270	42442828	1.34	1.11	1.08	0.95	1.47	0.96	1.12	0.92	1.15	1.7	0.84	1.34	1.13727	0.24075	0.195975	Normal	0.370238	0.166958
5333	Genes	Hv178a_Chr03A	42531825	42533963	0.93	0	0.55	0.94	0.78	1.39	1.05	1.08	0.88	1.05	1	0.92	0.89	0.339048	0.0161954	Not Normal	-0.190331	0.745607
5334	Genes	Hv178a_Chr03A	42623516	42624938	0.89	1.31	0.45	1.86	1.11	1.3	1.78	1.68	1	1	1.06	1.24	1.23364	0.440195	0.683735	Normal	-0.152358	0.778812
5335	Genes	Hv178a_Chr03A	42630079	42632899	1.6	1.32	1	0.95	1.28	0.93	1.04	1.05	1.33	0.95	0.94	1.24	1.12273	0.214935	0.0261812	Not Normal	0.189136	0.464338
5336	Genes	Hv178a_Chr03A	42643963	42644995	1.06	1.1	0.38	0.83	0.92	1.22	1.17	0.84	1.03	0.94	2	1.19	1.06909	0.377828	0.0940126	Normal	-0.216679	0.693138
5337	Genes	Hv178a_Chr03A	42666256	42668227	1.04	1.15	0.49	1.2	1.21	1	1.03	1.04	1.15	0.86	1.07	0.82	0.986364	0.201335	0.0335599	Not Normal	0.294816	0.266667
5338	Genes	Hv178a_Chr03A	42743609	42747476	1.04	0.78	0.77	0.8	1.2	1.05	0.8	0.71	0.71	0.84	0.95	1.37	0.892727	0.190669	0.0235161	Not Normal	0.426743	0.107059
5339	Genes	Hv178a_Chr03A	42796312	42797300	1	1.19	0.81	1.2	0.21	0.76	1.12	0.8	1.12	1.01	0.73	0.91	0.968182	0.180359	0.234408	Normal	-2.20489	2.62557e-05
5340	Genes	Hv178a_Chr03A	42798064	42803133	1.07	1.29	0.78	1.16	0.44	0.56	1.32	1.2	1.06	1.02	1.04	1.17	1.06091	0.213561	0.126528	Normal	-1.26973	0.00364438
5341	Genes	Hv178a_Chr03A	42877832	42879136	1.19	0.86	0.54	0.99	1.14	0.97	0.96	1	1.21	0.75	0.68	1.3	0.95	0.222152	0.835304	Normal	0.263034	0.392402
5342	Genes	Hv178a_Chr03A	42909503	42912211	1.03	1.14	1	1.08	1.22	0.97	0.99	1	1.08	1.06	0.31	1.1	0.978182	0.219144	1.08926e-05	Not Normal	0.318707	0.269825
5343	Genes	Hv178a_Chr03A	43016704	43017220	0.75	0.84	0.75	1.2	1.08	0.97	1.65	1.63	1.37	1.56	1.07	0.51	1.11818	0.376455	0.468499	Normal	-0.0501235	0.919213
5344	Genes	Hv178a_Chr03A	43022347	43023663	1.37	0.97	0.99	1.07	1.1	0.82	0.98	1.03	1.04	1.7	1.54	0.71	1.11091	0.287627	0.144677	Normal	-0.0142372	0.969745
5345	Genes	Hv178a_Chr03A	43183619	43185086	0.63	1.29	0.45	1.21	0.97	1.13	1.06	1.05	1.02	0.96	0.91	1.31	1.00182	0.258754	0.230384	Normal	-0.046564	0.902133
5346	Genes	Hv178a_Chr03A	43554193	43554715	0.42	0.58	1.38	0.76	1.01	0.67	0.83	1.11	0.82	1.08	0.72	1.06	0.857273	0.264591	0.890628	Normal	0.236529	0.563791
5347	Genes	Hv178a_Chr03A	43555061	43556215	0.97	0.97	1.33	0.99	1.03	1.07	0.73	0.7	0.85	0.66	0.91	0.99	0.924545	0.182458	0.425242	Normal	0.155828	0.563287
5348	Genes	Hv178a_Chr03A	43556433	43557365	0.79	0.72	0.42	1.07	1.22	1.33	1.11	1.14	1.17	0.98	1.5	1.05	1.02545	0.282986	0.807425	Normal	0.250618	0.491784
5349	Genes	Hv178a_Chr03A	43578867	43580499	1.33	1.01	0.5	0.99	0.74	2.22	1.1	0.91	0.98	1	1	1.08	1.10182	0.401115	0.00169667	Not Normal	-0.574289	0.36704
5350	Genes	Hv178a_Chr03A	43596877	43597801	1.14	0.97	0.97	1.12	0.53	1.16	0.63	0.59	1.17	1	0.81	1.11	0.97	0.203207	0.0401079	Not Normal	-0.871992	0.0303665
5351	Genes	Hv178a_Chr03A	43598199	43598474	1.24	1.01	1.05	1.13	0.71	1.09	0.97	0.93	0.95	1.02	1.67	0.57	1.05727	0.251625	0.0994549	Normal	-0.574457	0.16755
5352	Genes	Hv178a_Chr03A	43804744	43806041	1.13	0.69	1.3	0.54	1	1.58	0.96	1	0.76	1.09	0.96	1.03	1.00364	0.304168	0.876896	Normal	-0.00523665	0.990461
5353	Genes	Hv178a_Chr03A	43813522	43820387	0.92	0.88	1.11	0.99	1.15	1.02	0.99	0.97	0.98	0.97	0.97	0.65	0.95	0.109986	0.00802776	Not Normal	0.275634	0.0690016
5354	Genes	Hv178a_Chr03A	43873178	43876993	0.81	0.56	0.85	0.67	1.09	0.89	0.58	0.6	0.58	0.81	1.04	0.9	0.753636	0.157384	0.209361	Normal	0.532388	0.0325803
5355	Genes	Hv178a_Chr03A	43925948	43928881	0.99	0.98	0.85	0.77	0.99	0.9	1.03	1.03	0.95	0.97	0.96	1.05	0.952727	0.0959285	0.220365	Normal	0.0553652	0.697611
5356	Genes	Hv178a_Chr03A	44005032	44007620	1.12	1.04	1.14	0.87	0.86	1.05	0.92	0.93	1	0.8	1.28	0.94	1.00818	0.136537	0.933957	Normal	-0.229347	0.277796
5357	Genes	Hv178a_Chr03A	44092795	44098785	1.08	0.97	0.99	0.95	0.86	1.13	0.95	0.98	1.06	0.95	1	0.93	0.999091	0.06245	0.0857567	Normal	-0.216279	0.0259314
5358	Genes	Hv178a_Chr03A	44098846	44099373	1.15	0.98	1.14	1.41	1.16	0.97	0.93	1.1	1.09	1.31	1.07	0.93	1.09818	0.171489	0.211191	Normal	0.0790079	0.718488
5359	Genes	Hv178a_Chr03A	44104783	44110495	0.98	1.06	0.85	0.96	1.14	1.01	0.96	0.97	1.15	0.92	1	0.89	0.977273	0.0776306	0.779424	Normal	0.222201	0.0360668
5360	Genes	Hv178a_Chr03A	44176540	44179872	0.86	1	1.21	1	1.11	0.8	1.11	1.28	1.04	0.86	0.91	0.84	0.991818	0.15028	0.389307	Normal	0.162412	0.431627
5361	Genes	Hv178a_Chr03A	44181987	44188795	1.08	1.06	1.05	1.12	1.03	1.28	1.06	1.03	1.03	1.07	0.95	0.85	1.05273	0.101876	0.191712	Normal	-0.0314874	0.823468
5362	Genes	Hv178a_Chr03A	44219692	44220891	1.13	1.04	1.44	1.05	1.05	1.15	1.11	1.11	0.9	1.07	1	1.07	1.09727	0.127588	0.0251217	Not Normal	-0.0635328	0.711003
5363	Genes	Hv178a_Chr03A	44221642	44222393	1.13	1.05	1.13	1.13	0.96	0.78	0.96	1.24	1.15	1.08	1.15	1.33	1.10273	0.136748	0.290286	Normal	-0.19997	0.296613
5364	Genes	Hv178a_Chr03A	44222550	44223867	1.02	1.07	0.71	1.24	0.74	1.08	0.99	1.09	1.09	1.42	1.57	1.06	1.12182	0.218292	0.201839	Normal	-0.600242	0.0802712
5365	Genes	Hv178a_Chr03A	44244136	44245973	1.23	1.21	1.12	1.05	1.13	0.98	1.03	1.13	1.06	0.62	0.61	1.22	1.02364	0.207822	0.0103584	Not Normal	0.142619	0.608791
5366	Genes	Hv178a_Chr03A	44247292	44249255	1.03	0.96	1.08	0.99	1.12	1.06	0.89	1.16	1.09	0.94	0.89	1.05	1.01273	0.0827327	0.741026	Normal	0.145253	0.194762
5367	Genes	Hv178a_Chr03A	44293136	44296084	1.14	1	1.05	1.05	0.88	1.11	1.02	1.05	1.14	1.03	0.86	1.13	1.05273	0.0774743	0.0756076	Normal	-0.258556	0.0257822
5368	Genes	Hv178a_Chr03A	44316709	44317292	0.85	1.29	1.26	1.41	0.5	1.08	1.47	1.06	1.8	1.38	1.26	1.41	1.29727	0.239861	0.775962	Normal	-1.37548	0.0008877
5369	Genes	Hv178a_Chr03A	44367857	44368831	1.14	1.55	1.47	1.26	1.34	0.81	1.39	1	1.45	0.56	0.96	1.11	1.15455	0.294814	0.705133	Normal	0.214908	0.529312
5370	Genes	Hv178a_Chr03A	44369633	44371663	1.09	1.31	1.29	1.39	1.15	0.62	1.26	1.39	1.24	1.01	1.28	1.09	1.17909	0.22088	0.0181919	Not Normal	-0.0360411	0.895218
5371	Genes	Hv178a_Chr03A	44379747	44387201	1.23	0.98	0.98	0.93	1.27	0.98	0.9	0.91	1.11	0.94	1.01	1.26	1.02091	0.121829	0.0200918	Not Normal	0.314974	0.0408957
5372	Genes	Hv178a_Chr03A	44424367	44426087	0.98	1.09	1.3	0.97	1.16	0.99	1.19	1.09	1.07	0.82	0.7	0.65	0.986364	0.188704	0.689048	Normal	0.233933	0.357493
5373	Genes	Hv178a_Chr03A	44486557	44490173	0.96	0.91	0.93	1.01	1.08	0.96	1.12	1.17	0.92	0.98	0.9	0.9	0.978182	0.086388	0.0155062	Not Normal	0.142857	0.238551
5374	Genes	Hv178a_Chr03A	44490194	44491762	0.86	0.98	1.12	0.95	1.08	0.94	0.93	0.89	1.22	1.08	1.18	0.58	0.975455	0.169241	0.409711	Normal	0.146885	0.536752
5375	Genes	Hv178a_Chr03A	44532074	44534278	0.78	0.73	1.06	0.6	1.08	0.95	0.64	0.61	0.45	1.04	1.03	0.95	0.803636	0.211158	0.253548	Normal	0.426417	0.190603
5376	Genes	Hv178a_Chr03A	44534356	44536607	0.63	0.63	0.99	0.64	1.21	0.77	0.6	0.63	0.49	0.97	0.86	1.05	0.750909	0.1822	0.155826	Normal	0.688297	0.0117454
5377	Genes	Hv178a_Chr03A	44693665	44700865	0.99	1.14	1.19	1.09	1.13	1.87	1.01	1.11	1.05	1.05	1.04	1.07	1.14636	0.235829	9.3634e-06	Not Normal	-0.020742	0.944681
5378	Genes	Hv178a_Chr03A	44715438	44719355	1.06	0.93	1.22	0.94	0.99	1.03	1	1.07	0.94	1.44	0.97	1.19	1.07182	0.15365	0.035107	Not Normal	-0.11456	0.594382
5379	Genes	Hv178a_Chr03A	44720009	44721849	1	1.05	1.31	1.29	1.22	1.1	1.09	0.94	1.01	1.1	1.32	1.23	1.13091	0.136346	0.220425	Normal	0.109398	0.513486
5380	Genes	Hv178a_Chr03A	44722510	44726006	1.09	0.95	1.06	0.89	0	1.05	1.09	1.03	1.14	0.9	1.29	1.08	1.05182	0.117692	0.432508	Normal	#NAME?	3.99858e-19
5381	Genes	Hv178a_Chr03A	44729035	44733687	1.13	1.14	0.76	1.17	0.96	1.07	1.38	1.49	1.19	1.01	0.99	1.01	1.12182	0.187736	0.699646	Normal	-0.224733	0.388717
5382	Genes	Hv178a_Chr03A	44776229	44777511	1.22	1.24	1.22	0.9	0.96	1.32	1.08	1.15	0.88	0.91	0.99	1.17	1.09818	0.158736	0.242742	Normal	-0.194011	0.384018
5383	Genes	Hv178a_Chr03A	44777754	44778648	1.12	1.11	1.2	1.08	1.12	0.99	1.28	1.06	0.94	1.17	0.91	1.01	1.07909	0.107404	0.983803	Normal	0.0536823	0.703285
5384	Genes	Hv178a_Chr03A	44786760	44788058	1.03	0.94	1.01	1.11	0.56	1.1	0.91	0.89	1.24	0.94	1.03	1.09	1.02636	0.102632	0.562632	Normal	-0.874043	5.51872e-06
5385	Genes	Hv178a_Chr03A	44861663	44864217	1.05	0.96	1.14	0.84	1.01	1.04	1.08	1	1.18	0.94	0.94	1.04	1.01909	0.106127	0.955821	Normal	-0.0129275	0.931736
5386	Genes	Hv178a_Chr03A	44864905	44865459	1.07	1.02	0.97	0.77	0.94	0.81	0.99	0.74	1.32	1.14	0.85	0.95	0.966364	0.173938	0.726595	Normal	-0.0399054	0.879527
5387	Genes	Hv178a_Chr03A	44867585	44869337	1.16	1.12	1.5	1.02	1.09	1.02	1.34	0.95	0.99	0.56	1.16	0.9	1.06545	0.232177	0.700538	Normal	0.0328591	0.915805
5388	Genes	Hv178a_Chr03A	44917320	44924616	0.89	0.56	1.1	0.56	1.36	0.9	0.65	0.59	0.64	1.01	1.11	1.06	0.824545	0.229787	0.04612	Not Normal	0.721936	0.0197947
5389	Genes	Hv178a_Chr03A	44924835	44925251	0.66	1.07	1.43	0.69	1.43	0.35	0.71	0.71	0.59	0.79	0.94	1.02	0.814545	0.277045	0.60868	Normal	0.811948	0.0263172
5390	Genes	Hv178a_Chr03A	44974982	44976067	0.62	0.6	0.54	0.71	0.57	1.24	0.63	0.61	0.41	0.58	0.9	1.35	0.744545	0.28396	0.0133942	Not Normal	-0.385398	0.538764
5391	Genes	Hv178a_Chr03A	44977422	44980020	0.56	0.87	1.6	0.6	1.04	1.05	0.72	0.81	0.5	1.02	0.76	1.22	0.882727	0.319928	0.37009	Normal	0.236544	0.62301
5392	Genes	Hv178a_Chr03A	45100302	45101639	1.28	1.03	1.16	1.01	0.88	0.45	1.07	0.88	1.01	0.83	1.07	1.13	0.992727	0.208303	0.0732557	Normal	-0.173894	0.588391
5393	Genes	Hv178a_Chr03A	45101984	45104862	1.12	0.82	1.05	0.73	0.99	0.32	1.03	0.92	1.02	0.93	0.9	1.05	0.899091	0.218237	0.00992213	Not Normal	0.138962	0.676999
5394	Genes	Hv178a_Chr03A	45106228	45106802	0.97	1.3	1.16	1.03	1.51	0.3	0.91	0.48	0.98	1.12	0.96	1.12	0.939091	0.283399	0.0360986	Not Normal	0.685212	0.0439566
5395	Genes	Hv178a_Chr03A	45109731	45111261	1.02	0.91	0.95	0.87	1.2	0.6	1.14	1.18	0.92	0.52	0.87	1.26	0.930909	0.215763	0.536523	Normal	0.366322	0.21234
5396	Genes	Hv178a_Chr03A	45150864	45152709	0.91	1.06	0.98	0.99	1.4	0.71	1.1	1.01	0.95	1.1	0.81	1.25	0.988182	0.140119	0.947242	Normal	0.502578	0.00329209
5397	Genes	Hv178a_Chr03A	45152796	45159135	1.03	1.09	1.06	0.98	1.01	0.57	1.14	1.08	1.02	1.34	0.97	1.3	1.05273	0.191896	0.0790125	Normal	-0.0597764	0.823802
5398	Genes	Hv178a_Chr03A	45164025	45165173	1.28	0.9	0.93	1.24	1.17	0.51	1.06	1.11	0.99	1.11	2.18	0.88	1.10818	0.39461	0.0166944	Not Normal	0.0783139	0.875516
5399	Genes	Hv178a_Chr03A	45217433	45220582	1.07	1.01	0.88	1.05	1.66	1.04	1.1	1.14	1.08	0.99	1.08	0.82	1.02364	0.091895	0.098092	Normal	0.69748	4.36293e-12
5400	Genes	Hv178a_Chr03A	45227993	45234476	1.05	0.98	1.07	1.04	1.07	0.46	1.12	1.03	1.11	1.01	0.91	0.98	0.978182	0.174582	0.000149624	Not Normal	0.129436	0.598935
5401	Genes	Hv178a_Chr03A	45235074	45236216	1.24	1.12	1	0.87	0.71	0.46	1.05	0.74	0.97	1.49	1.12	1.03	1.00818	0.256491	0.79197	Normal	-0.505865	0.245016
5402	Genes	Hv178a_Chr03A	45245150	45247976	0.98	1.24	1.09	1.36	1.08	0.57	1.12	1.06	1	0.91	1.4	1.53	1.11455	0.262592	0.851047	Normal	-0.0454241	0.895336
5403	Genes	Hv178a_Chr03A	45248523	45249503	0.78	1.51	1.63	1.42	1.18	0.64	1.09	1.1	0.98	1.11	1.03	1.31	1.14545	0.297775	0.882016	Normal	0.0428666	0.907643
5404	Genes	Hv178a_Chr03A	45312439	45314921	1.4	0.92	1.73	1.06	1.5	1.04	1.19	1.16	0.98	1.25	1.68	1.49	1.26364	0.270533	0.363293	Normal	0.247381	0.382283
5405	Genes	Hv178a_Chr03A	45320417	45325047	1.03	1.8	1.04	1.63	1	0.84	1.29	1.35	1.07	1.22	1.01	1.05	1.21182	0.300646	0.153207	Normal	-0.277173	0.481094
5406	Genes	Hv178a_Chr03A	45326203	45327630	1.68	1.2	1.04	0.96	1	0.54	2.05	1.91	1.86	1.03	0.92	1.28	1.31545	0.476187	0.408854	Normal	-0.395561	0.507677
5407	Genes	Hv178a_Chr03A	45340756	45341262	1.06	1.09	0.98	0.8	0.67	0.52	1.11	0.78	0.94	1.42	1.04	1.04	0.98	0.223912	0.520183	Normal	-0.548621	0.166213
5408	Genes	Hv178a_Chr03A	45341601	45348711	1.05	1.01	1.17	1.01	1.08	0.53	0.96	0.98	1.01	1.19	1.14	1.02	1.00636	0.167947	0.00197311	Not Normal	0.10188	0.661059
5409	Genes	Hv178a_Chr03A	45381006	45381077	1.24	1.35	0.79	0.81	0.94	0.6	0.82	0.76	0.76	0.98	1.18	1.35	0.967273	0.258332	0.108183	Normal	-0.041262	0.915922
5410	Genes	Hv178a_Chr03A	45454161	45458476	1.58	1.2	1.06	1.18	1.08	0.99	1.34	1.23	1.23	1.04	1.22	1.18	1.20455	0.15274	0.152276	Normal	-0.157458	0.414839
5411	Genes	Hv178a_Chr03A	45510282	45513280	1.11	1.04	0.27	0.97	1.23	1.08	1.29	1.09	1.15	1	1.1	0.98	1.00727	0.248576	0.000242794	Not Normal	0.288204	0.370246
5412	Genes	Hv178a_Chr03A	45529548	45530865	0.84	1.1	0.48	1.11	1.33	1.09	1.18	1.18	1.38	0.94	0.91	1.09	1.02727	0.224275	0.200931	Normal	0.372607	0.177079
5413	Genes	Hv178a_Chr03A	45561695	45567163	0.78	1	0.79	1.01	0.49	1.07	1.04	1.06	0.82	1	1.05	1.1	0.974545	0.113468	0.0108689	Not Normal	-0.991948	1.95189e-05
5414	Genes	Hv178a_Chr03A	45639977	45642968	1.01	1	1.05	0.85	1.07	1.11	1.02	0.92	1.14	1.05	1.15	0.98	1.02545	0.100042	0.764908	Normal	0.0613473	0.656125
5415	Genes	Hv178a_Chr03A	45645983	45650950	0.92	1.18	0.39	1.34	1.16	1.02	1.42	1.35	1.24	1.16	0.99	1.14	1.10455	0.279495	0.053978	Normal	0.070672	0.842724
5416	Genes	Hv178a_Chr03A	45698004	45698075	0.75	0.56	0.53	0.96	1.45	0.96	0	2.62	0.27	1.11	0.91	0.91	0.870909	0.638874	0.0148398	Not Normal	0.735459	0.364712
5417	Genes	Hv178a_Chr03A	45745185	45747669	1.07	0.76	1.06	0.68	1.19	1.17	0.79	0.93	1.09	1.37	1.12	0.55	0.962727	0.246114	0.810835	Normal	0.305763	0.355775
5418	Genes	Hv178a_Chr03A	45748041	45751120	1.12	0.96	0.97	1.19	1	1.11	0.83	0.84	0.9	0.74	0.76	0.64	0.914545	0.184298	0.824933	Normal	0.128873	0.642881
5419	Genes	Hv178a_Chr03A	45756862	45761904	0.97	1.09	0.51	1.2	0.84	1.44	1	1.01	0.91	0.58	0.61	0.98	0.936364	0.27617	0.460517	Normal	-0.15668	0.727143
5420	Genes	Hv178a_Chr03A	45789902	45791833	1.32	1.02	1.26	0.85	1.07	1.03	1.09	1.04	1.02	0.79	0.98	1.2	1.05455	0.163492	0.695406	Normal	0.0209895	0.92469
5421	Genes	Hv178a_Chr03A	45792312	45793577	1.19	1.15	1.26	0.99	1.11	0.82	0.82	0.6	0.92	1.5	0.58	0.63	0.950909	0.285353	0.591883	Normal	0.22318	0.57717
5422	Genes	Hv178a_Chr03A	45803392	45805490	1.09	0.88	1.3	0.9	1.79	0.55	0.62	0.71	0.93	0.65	0.55	0.55	0.793636	0.238904	0.13691	Normal	1.17341	3.03845e-05
5423	Genes	Hv178a_Chr03A	45806915	45811937	0.65	0.48	1.04	0.54	1.15	1.23	0.55	0.64	0.89	0.52	0.6	0.44	0.689091	0.245739	0.0280654	Not Normal	0.738868	0.0607101
5424	Genes	Hv178a_Chr03A	45940231	45943433	0.67	0.44	0	0.53	0.91	1.17	0.51	0.52	0.53	1.13	1.01	1.18	0.699091	0.362228	0.138396	Normal	0.380386	0.560395
5425	Genes	Hv178a_Chr03A	45943742	45945717	0.52	0.89	0.55	0.83	1.04	1.08	0.52	0.51	0.59	0.98	0.93	1	0.763636	0.2161	0.0410354	Not Normal	0.445626	0.200943
5426	Genes	Hv178a_Chr03A	45953778	45955496	0.93	1.01	1.09	1.11	0.92	1.09	1.11	1.01	1.08	1.18	1.25	0.94	1.07273	0.0921913	0.677769	Normal	-0.221578	0.0975936
5427	Genes	Hv178a_Chr03A	45955690	45957542	1.09	1.08	1.2	1.05	0.99	1.13	0.95	1.14	1.15	1.02	1.22	1.21	1.11273	0.082696	0.716309	Normal	-0.1686	0.137789
5428	Genes	Hv178a_Chr03A	46019839	46022325	1.01	0.98	1.4	0.96	0.92	0	0.8	0.88	1.01	1.05	0.77	0.77	0.875455	0.324853	0.0135603	Not Normal	0.0716016	0.890932
5429	Genes	Hv178a_Chr03A	46176781	46177883	1.04	0.98	0.97	0.89	0.93	0	1.17	1.21	1.21	0.8	0.84	1.23	0.94	0.332113	0.00211359	Not Normal	-0.01543	0.975979
5430	Genes	Hv178a_Chr03A	46259141	46261103	1.07	1.21	1	1.14	1.47	1.24	0.66	0.54	0.82	0.74	1.05	1.26	0.975455	0.241528	0.300921	Normal	0.59167	0.0406019
5431	Genes	Hv178a_Chr03A	46364007	46365784	1.18	1.1	1.05	1.1	1.08	1.45	1.07	1.22	1.34	0.55	0.93	1.07	1.09636	0.220839	0.204166	Normal	-0.0216951	0.940933
5432	Genes	Hv178a_Chr03A	46365977	46367601	1.05	1.29	1.07	0.99	1.19	1.93	1.08	1.04	1.26	0.8	0.78	1.36	1.15	0.305416	0.0661968	Normal	0.0493277	0.8958
5433	Genes	Hv178a_Chr03A	46485970	46489168	1.1	0.83	0.92	1.17	0.99	1.03	1.28	1.24	1.21	1.64	1.89	1.03	1.21273	0.29568	0.157269	Normal	-0.292755	0.451286
5434	Genes	Hv178a_Chr03A	46489832	46499073	1.2	1.71	0.78	1.7	1.03	1.1	1.3	1.27	1.2	0.99	1.3	1.09	1.24	0.29449	0.337594	Normal	-0.267696	0.475785
5435	Genes	Hv178a_Chr03A	46513543	46514954	1.11	1.37	0.99	1.12	1.21	1.13	0.95	0.9	1.04	1.12	1.02	0.88	1.05727	0.131849	0.267956	Normal	0.194659	0.24672
5436	Genes	Hv178a_Chr03A	46668337	46670297	1.2	1.04	0.96	1.16	0.99	0.97	1	1.14	1.12	1.53	1.22	1.21	1.14091	0.153453	0.0851238	Normal	-0.204683	0.325399
5437	Genes	Hv178a_Chr03A	46696826	46697677	1.24	0.96	1.61	1.07	0.85	0.65	0.99	1.18	1.79	0.96	1.04	1.65	1.19455	0.335599	0.293512	Normal	-0.490927	0.304581
5438	Genes	Hv178a_Chr03A	46698367	46698862	0.66	0.72	0.68	1.1	1.21	0.88	1.07	0.94	1.72	1.48	0.62	0.95	0.983636	0.334999	0.108246	Normal	0.29881	0.499222
5439	Genes	Hv178a_Chr03A	46738410	46739794	1.03	0.93	0.34	0.95	0.68	0.99	1.09	1.08	0.92	1.46	1	0.94	0.975455	0.247546	0.00931695	Not Normal	-0.52054	0.232659
5440	Genes	Hv178a_Chr03A	46739897	46741436	1.06	1.02	0.51	1.01	1	1.16	0.92	1.07	1	1.06	0.99	1.18	0.998182	0.169837	0.00160957	Not Normal	0.00262547	0.991458
5441	Genes	Hv178a_Chr03A	46771852	46774115	1.21	0.95	1.37	0.95	1.05	0.87	1.15	1.05	1.25	1.17	0.96	1.08	1.09182	0.151658	0.809409	Normal	-0.0563433	0.782747
5442	Genes	Hv178a_Chr03A	46774669	46776293	1.12	1.1	1.09	1.05	1.11	1.1	1.07	0.92	1	0.9	1.16	1.05	1.05091	0.0773961	0.224532	Normal	0.0789218	0.445173
5443	Genes	Hv178a_Chr03A	46776486	46780208	1.03	0.97	1.1	0.99	1.04	1.22	0.91	1.13	1.06	0.72	0.97	0.79	0.99	0.138564	0.891983	Normal	0.0710831	0.718216
5444	Genes	Hv178a_Chr03A	46809311	46814778	0.91	0.83	1.14	0.76	1.19	0.87	0.9	0.87	0.83	1.02	0.84	1.01	0.907273	0.112128	0.256361	Normal	0.391353	0.0116867
5445	Genes	Hv178a_Chr03A	46834262	46837260	0.91	1.13	1.03	0.98	1.27	0.98	0.93	0.92	0.94	0.81	1.2	0.92	0.977273	0.103759	0.244538	Normal	0.377995	0.00478405
5446	Genes	Hv178a_Chr03A	46845926	46848325	1.04	0.99	0	1.04	1.11	0.93	1.09	1.14	0.92	0.93	1.05	0.81	0.903636	0.301617	5.2142e-05	Not Normal	0.296745	0.493854
5447	Genes	Hv178a_Chr03A	46862195	46864435	1.08	1.12	1.09	1.19	1.28	1.05	1	1.08	0.91	0.93	0.92	0.71	1.00727	0.13732	0.341974	Normal	0.345689	0.0470256
5448	Genes	Hv178a_Chr03A	46939715	46941319	0.91	0.64	0.53	0.69	0.9	1.17	0.86	0.85	0.94	0.64	0.73	1.2	0.832727	0.209478	0.483509	Normal	0.112081	0.748101
5449	Genes	Hv178a_Chr03A	46941782	46946429	0.79	0.74	0.92	0.73	1.33	1.14	0.63	0.71	0.85	0.71	0.68	0.94	0.803636	0.143027	0.155421	Normal	0.726811	0.000233087
5450	Genes	Hv178a_Chr03A	46946461	46949290	0.84	0.88	0.99	0.93	1.1	0.98	0.78	0.77	0.64	1.12	0.56	0.71	0.836364	0.160083	0.996941	Normal	0.395301	0.0995838
5451	Genes	Hv178a_Chr03A	47141277	47141992	1.22	1.35	0.99	1.13	1.02	1.32	1.25	1.3	1.27	1.7	1.24	1.07	1.25818	0.178383	0.151775	Normal	-0.302771	0.181802
5452	Genes	Hv178a_Chr03A	47160612	47161549	0.81	0.97	1.75	0.89	1.7	1.12	1.06	1.45	1.13	1	0.96	1.17	1.11909	0.26485	0.0656962	Normal	0.603208	0.028282
5453	Genes	Hv178a_Chr03A	47166356	47167005	1.43	1.08	0.79	0.93	0.71	1.05	0.83	0.71	1.23	1.25	1.16	1.22	1.06182	0.217233	0.783074	Normal	-0.580646	0.10533
5454	Genes	Hv178a_Chr03A	47177297	47180636	0.99	0.99	1.02	1.01	1.25	0.81	1.24	0.97	1.05	1.15	1.11	1.1	1.04	0.106867	0.773184	Normal	0.265345	0.0494064
5455	Genes	Hv178a_Chr03A	47192424	47194039	1	1.42	0.94	1.23	1.15	1.1	1.04	1.15	1.23	0.73	1.56	1.05	1.13182	0.218798	0.923397	Normal	0.0229916	0.933773
5456	Genes	Hv178a_Chr03A	47194083	47196202	1.21	1.27	1.09	1.51	1.99	1.11	1.1	1.08	0.99	1.46	1.09	1	1.17364	0.192015	0.03744	Not Normal	0.761783	2.12281e-05
5457	Genes	Hv178a_Chr03A	47335219	47337505	0.83	0.95	1.54	0.97	1.51	0.93	0.98	0.9	0.71	1.1	0.72	1.35	0.998182	0.240245	0.118608	Normal	0.597174	0.0331382
5458	Genes	Hv178a_Chr03A	47338174	47339029	0.87	1.26	1.46	0.96	2.22	0.94	0.65	0.81	1.61	1.21	1.18	1.49	1.13091	0.299525	0.762641	Normal	0.973077	0.000276838
5459	Genes	Hv178a_Chr03A	47339706	47344269	1.14	0.91	0.99	1.14	1.72	1.08	1.05	1.08	1.04	1.39	1.02	1.32	1.10545	0.134153	0.203836	Normal	0.637769	4.62897e-06
5460	Genes	Hv178a_Chr03A	47348925	47351186	1.16	0.96	0.94	1.06	1.17	1.18	1.23	1.28	0.71	0.98	0.95	1.13	1.05273	0.157095	0.581192	Normal	0.152377	0.45536
5461	Genes	Hv178a_Chr03A	47370849	47376206	0.89	1	1.23	1.06	1.12	1.02	1.11	1.05	0.96	0.67	1.04	1.29	1.02909	0.157066	0.532579	Normal	0.122128	0.562727
5462	Genes	Hv178a_Chr03A	47378638	47382241	1.04	1.34	1.17	1.08	0.93	1.24	1.11	0.98	1.08	0.93	0.62	1.37	1.08727	0.198051	0.473318	Normal	-0.225411	0.427136
5463	Genes	Hv178a_Chr03A	47465825	47471136	1.12	0.7	0.84	0.61	1	1.02	0.92	0.88	1.12	0.77	0.47	1.22	0.879091	0.234611	0.940838	Normal	0.185916	0.606302
5464	Genes	Hv178a_Chr03A	47502149	47502601	0.97	0.79	1.16	0.55	1.31	1.48	1.13	1.42	1.17	0.99	0.68	1.35	1.06273	0.32311	0.768555	Normal	0.301795	0.444099
5465	Genes	Hv178a_Chr03A	47502737	47503735	0.83	1.06	0.99	1.05	1.08	2.96	0.91	0.96	0.83	0.76	1.23	1.36	1.17636	0.589907	3.44808e-05	Not Normal	-0.123303	0.87024
5466	Genes	Hv178a_Chr03A	47505449	47510155	0.95	0.94	1.18	0.77	0.87	1.57	1.05	0.99	0.95	0.89	0.89	1.17	1.03182	0.218715	0.0374943	Not Normal	-0.246101	0.459386
5467	Genes	Hv178a_Chr03A	47587147	47588117	0.88	1.18	0.94	0.94	1.27	1.34	1.43	1.3	1.24	0.53	0.92	1.4	1.1	0.270163	0.268943	Normal	0.207325	0.529185
5468	Genes	Hv178a_Chr03A	47588471	47591424	1.09	1.06	0.96	1.16	1.04	1.15	1.08	1.12	1.23	0.57	0.46	1.47	1.03182	0.275751	0.0773875	Normal	0.0113948	0.976329
5469	Genes	Hv178a_Chr03A	47619420	47622332	0.94	0.78	0.9	0.85	0.88	2.13	1.12	1.1	1.19	0.85	1	0.88	1.06727	0.363355	0.00016884	Not Normal	-0.278353	0.606274
5470	Genes	Hv178a_Chr03A	47622688	47624314	1.06	1.31	0.98	1.1	0.87	1.03	0.86	0.73	1.17	0.82	0.97	1.42	1.04091	0.196998	0.941399	Normal	-0.258757	0.385632
5471	Genes	Hv178a_Chr03A	47624392	47627993	1.26	1.07	1.05	0.92	0.79	0.92	1.16	1.24	0.85	0.75	0.8	1.31	1.03	0.189087	0.509961	Normal	-0.38272	0.204349
5472	Genes	Hv178a_Chr03A	47689151	47693784	2.16	1.11	0.83	0.96	1.08	0.65	0.99	0.94	1.29	0.93	1.01	1.23	1.1	0.377114	0.00423641	Not Normal	-0.0264722	0.957705
5473	Genes	Hv178a_Chr03A	47813892	47817011	0.84	1.15	1.4	1.08	1.1	0.75	1.32	1.25	0.73	0.96	0.93	1.13	1.04909	0.215863	0.749179	Normal	0.0683638	0.813557
5474	Genes	Hv178a_Chr03A	47817118	47820004	0.61	0.97	0.8	1.06	1.08	0.65	1.09	1.12	1.31	0.74	0.99	1.22	0.96	0.222663	0.677226	Normal	0.169925	0.589934
5475	Genes	Hv178a_Chr03A	47925068	47927273	1.75	1.27	1.12	1.13	1.24	0.6	1.22	1.14	1.06	0.88	1.13	1.1	1.12727	0.263098	0.0879915	Normal	0.137504	0.668315
5476	Genes	Hv178a_Chr03A	48013266	48013811	1.11	1.18	0.45	0.99	1.16	1.19	0.91	0.94	1.12	0.95	1.09	1.03	0.996364	0.195563	0.00590704	Not Normal	0.219381	0.402735
5477	Genes	Hv178a_Chr03A	48014086	48019403	1.02	1.09	1.03	1.17	1.02	0.98	1.07	1.02	1.13	0.9	0.97	0.94	1.02909	0.0875379	0.981135	Normal	-0.0128013	0.917287
5478	Genes	Hv178a_Chr03A	48021126	48022005	1.01	0.95	1.3	0.91	1.17	1.38	1.04	1.09	1.21	1.26	0.85	1.24	1.11273	0.176967	0.693337	Normal	0.0724085	0.746215
5479	Genes	Hv178a_Chr03A	48052182	48053531	1.12	1.02	1.09	0.97	1.02	0.9	1.19	0.99	1.03	1.16	1.19	1.09	1.06818	0.0945804	0.692489	Normal	-0.0665881	0.610453
5480	Genes	Hv178a_Chr03A	48053693	48060944	1.05	1.07	1.01	1.03	0.8	1.04	0.94	0.94	0.99	1.07	1.01	1.06	1.01909	0.0447214	0.137156	Normal	-0.349211	9.6315e-07
5481	Genes	Hv178a_Chr03A	48061000	48063119	1.08	1.05	1.02	1.05	0.89	1.08	1	1.13	1	0.98	0.99	1.26	1.05818	0.0774743	0.0281271	Not Normal	-0.24971	0.0299458
5482	Genes	Hv178a_Chr03A	48087677	48094316	1.05	1.05	1.15	1	0.99	1.11	1.16	1.11	1.03	0.98	1	1.2	1.07636	0.0737317	0.477634	Normal	-0.120665	0.241469
5483	Genes	Hv178a_Chr03A	48115815	48118389	1.01	0.67	0.76	0.63	1.1	0.92	1.16	1.25	0.93	1.01	0.87	1.29	0.954545	0.229193	0.732745	Normal	0.204618	0.525665
5484	Genes	Hv178a_Chr03A	48130172	48134315	0.97	1.08	0	1.01	1.08	0.66	0.89	0.89	0.85	1.51	1.18	1.09	0.920909	0.357868	0.0918383	Normal	0.229901	0.656644
5485	Genes	Hv178a_Chr03A	48138622	48139219	1.04	1.29	1.1	1.06	0.79	0.72	1.05	1.07	1.24	1.08	1.69	1.18	1.13818	0.22425	0.0673972	Normal	-0.526806	0.120506
5486	Genes	Hv178a_Chr03A	48139738	48143005	1	1.23	0.75	1.18	0.84	1.07	1.14	1.03	1.08	1.03	1.02	1.32	1.07727	0.143746	0.454178	Normal	-0.358922	0.0988121
5487	Genes	Hv178a_Chr03A	48158505	48160255	1.17	0.95	1.02	1.01	0.67	0.8	0.91	0.98	1.16	1.29	1.49	1.12	1.08182	0.184807	0.723396	Normal	-0.691225	0.0258563
5488	Genes	Hv178a_Chr03A	48161029	48162103	1.1	1.16	1.03	1.19	1.26	1.17	1.08	1.1	1.1	1.24	1.13	1.4	1.15455	0.0957388	0.0821502	Normal	0.126099	0.270687
5489	Genes	Hv178a_Chr03A	48163065	48165341	1.04	1.16	0.77	1.12	1.06	0.7	1.1	1.03	1.02	1.16	1.16	1.37	1.05727	0.178739	0.19968	Normal	0.00371669	0.987826
5490	Genes	Hv178a_Chr03A	48168611	48173187	0.97	1.09	1.35	1.05	0.57	0.62	1.06	1.19	1.15	1.13	1.07	1.21	1.08091	0.174608	0.0619296	Normal	-0.923211	0.00343309
5491	Genes	Hv178a_Chr03A	48187691	48188869	0.96	1.25	0.6	1.04	0.64	0.88	1.08	1.04	1.26	0.82	1.1	1.23	1.02364	0.191904	0.426659	Normal	-0.677559	0.0455973
5492	Genes	Hv178a_Chr03A	48231097	48235003	1.33	1.04	0.9	1.06	0.85	1.42	1.3	1.4	1.24	1.1	1.06	1.01	1.16909	0.17008	0.357499	Normal	-0.459852	0.0606388
5493	Genes	Hv178a_Chr03A	48240731	48244487	1.04	0.97	0.81	1.14	1.14	0.88	1.16	1.06	0.95	1.03	1.09	1.15	1.02545	0.113097	0.518046	Normal	0.15277	0.311152
5494	Genes	Hv178a_Chr03A	48261375	48263732	1.11	1.12	1.08	1.07	1.03	1.18	1.02	1.1	1.08	1.1	1.02	1.2	1.09818	0.0540132	0.416607	Normal	-0.0924726	0.206834
5495	Genes	Hv178a_Chr03A	48285830	48287145	1.14	0.9	0.98	0.9	1.61	1.18	0.72	0.73	1.14	1.19	1.89	0.92	1.06273	0.310263	0.0169342	Not Normal	0.599289	0.0777485
5496	Genes	Hv178a_Chr03A	48290056	48292634	1.17	0.97	0.86	1.1	0.92	1.11	1.08	1.19	0.99	1.06	0.99	1.5	1.09273	0.157615	0.123979	Normal	-0.248228	0.27313
5497	Genes	Hv178a_Chr03A	48302456	48309475	1.24	1	1.18	1.07	0.87	0.9	1.22	1.27	1.39	1.04	1.01	1.04	1.12364	0.14016	0.70613	Normal	-0.369088	0.0703538
5498	Genes	Hv178a_Chr03A	48309657	48310157	1.81	0.79	1.37	0.79	0.81	0.82	1.16	0.91	0.82	0.87	0.98	1.38	1.06364	0.325505	0.0164798	Not Normal	-0.393011	0.435857
5499	Genes	Hv178a_Chr03A	48310449	48317414	1.11	0.87	0.99	0.98	0.94	1.02	0.99	0.92	1.04	1.21	1.18	1.09	1.03636	0.100438	0.889462	Normal	-0.140798	0.337342
5500	Genes	Hv178a_Chr03A	48317741	48320448	1.08	1.07	1.17	1.11	1	1.12	1.03	0.83	0.97	1.03	1.17	0.86	1.04	0.110244	0.215124	Normal	-0.0565835	0.716731
5501	Genes	Hv178a_Chr03A	48364570	48369983	1.08	1.3	1.07	1.27	0.93	0	1.09	1.15	1.13	1.07	1.24	1.17	1.05182	0.347354	8.78297e-06	Not Normal	-0.177583	0.725811
5502	Genes	Hv178a_Chr03A	48374198	48376617	1.35	1.38	1.57	1.31	0.66	0	1.05	1.04	1.17	1.03	1.17	0.91	1.08909	0.394994	0.00867196	Not Normal	-0.722586	0.277337
5503	Genes	Hv178a_Chr03A	48481057	48487454	1.07	0.93	0.76	0.97	1.18	0	1.21	1.11	1.02	1.25	1.12	0.8	0.930909	0.329006	0.00333799	Not Normal	0.342075	0.448989
5504	Genes	Hv178a_Chr03A	48490171	48494349	1	1.08	0.9	1.04	1.06	0	1.07	1.06	0.89	1.02	1.15	0.64	0.895455	0.314791	0.000297723	Not Normal	0.243372	0.601173
5505	Genes	Hv178a_Chr03A	48494602	48497958	0.95	1.25	1.06	1.23	1.05	0	1.07	1.06	0.99	1	0.93	1.32	0.987273	0.342401	0.000362077	Not Normal	0.0888687	0.854643
5506	Genes	Hv178a_Chr03A	48526955	48528562	0.48	0.54	1.08	0.41	1.42	0	0.52	0.62	0.46	0.65	0.67	1.21	0.603636	0.31401	0.255494	Normal	1.23414	0.00932777
5507	Genes	Hv178a_Chr03A	48614472	48617528	0.8	1.05	0.78	1.17	1.16	0	0.81	0.79	1.08	1.02	1.13	0.97	0.872727	0.320146	0.00222915	Not Normal	0.410522	0.369549
5508	Genes	Hv178a_Chr03A	48634961	48639740	0.93	0.91	0.65	1.02	1.11	0	1.28	1.25	1.2	0.79	1.12	0.9	0.913636	0.345573	0.0336327	Not Normal	0.280868	0.569881
5509	Genes	Hv178a_Chr03A	48685415	48686906	1.07	1.03	0	0.88	1.3	0	0.79	0.82	0.99	0.64	1.06	1.43	0.791818	0.420529	0.0721081	Normal	0.715271	0.22688
5510	Genes	Hv178a_Chr03A	48757614	48761878	0.65	1.15	0	1	1.27	0	1.03	0.97	0.87	1.06	1.48	1.33	0.867273	0.460135	0.0661716	Normal	0.550271	0.381445
5511	Genes	Hv178a_Chr03A	48762001	48762732	0.89	1.14	0	1.46	1.16	0	0.97	0.79	0.9	0.93	1.33	1.15	0.869091	0.482999	0.0409325	Not Normal	0.416546	0.546976
5512	Genes	Hv178a_Chr03A	48763741	48763812	0.79	1.58	0	1	0.85	0	2.66	1.03	1.29	1.15	0.8	1.09	1.03545	0.692756	0.200004	Normal	-0.284729	0.788926
5513	Genes	Hv178a_Chr03A	48763936	48764007	0.58	1.83	0	0.95	0.89	0	2.91	1.16	0.95	1.12	0.85	1.28	1.05727	0.776576	0.223874	Normal	-0.24847	0.829457
5514	Genes	Hv178a_Chr03A	48843254	48844023	1.07	1.36	0	0.98	0	0	1.08	1	0.98	0.93	1.39	1.04	0.893636	0.445451	0.00229488	Not Normal	#NAME?	0.0448414
5515	Genes	Hv178a_Chr03A	48865368	48866211	0.96	1.18	0	0.97	0	0	1.1	1.25	0.98	0.99	1.29	0.95	0.879091	0.430778	0.000852576	Not Normal	#NAME?	0.0412801
5516	Genes	Hv178a_Chr03A	48946793	48949751	1.41	1.04	0	1.15	0	0	0.99	0.98	1.01	0.98	1.04	1.24	0.894545	0.446185	0.00132392	Not Normal	#NAME?	0.0449763
5517	Genes	Hv178a_Chr03A	48949888	48950630	1.25	1.36	0	1.38	0	0	1.22	0.94	0.85	1.07	1.19	1.38	0.967273	0.49916	0.00271028	Not Normal	#NAME?	0.0526475
5518	Genes	Hv178a_Chr03A	48950979	48956712	1.03	1.02	0	0.98	0	0	1.14	1.08	1.11	1.01	1.02	1.26	0.877273	0.421242	0.000107979	Not Normal	#NAME?	0.0372889
5519	Genes	Hv178a_Chr03A	48959677	48961311	1.17	0.99	0	0.96	0	0	1.17	1.24	1.18	1.09	1.02	1.37	0.926364	0.450887	0.000731744	Not Normal	#NAME?	0.0399239
5520	Genes	Hv178a_Chr03A	49004466	49007062	1.21	1.06	0	1.16	0	0	1.22	1.31	1.28	0.99	1.02	1.01	0.932727	0.456704	0.000386428	Not Normal	#NAME?	0.0411218
5521	Genes	Hv178a_Chr03A	49106137	49108388	0.96	0.92	0	0.95	0	0	1.05	1	0.95	1.68	1.3	0	0.800909	0.535322	0.0308912	Not Normal	#NAME?	0.134621
5522	Genes	Hv178a_Chr03A	49169528	49170062	0.7	0	0	0	0	0	0	0	0.05	0	0	0	0.0681818	0.201274	5.46283e-08	Not Normal	#NAME?	0.734798
5523	Genes	Hv178a_Chr03A	49170209	49174261	0.4	0	0	0	0	0	0	0	0	0	0	0	0.0363636	0.11547	2.2434e-08	Not Normal	#NAME?	0.752824
5524	Genes	Hv178a_Chr04A	35664	36395	1	0.97	0.77	0.85	0.91	0.73	1.09	0.85	0.87	0.89	0.96	0.82	0.890909	0.101545	0.932765	Normal	0.0305883	0.850873
5525	Genes	Hv178a_Chr04A	36814	40143	1.03	1.09	0.97	0.87	0.94	0.95	0.95	0.94	0.98	0.95	1.11	1.05	0.99	0.0768706	0.483778	Normal	-0.0747678	0.515406
5526	Genes	Hv178a_Chr04A	54154	57598	0.83	0.55	0.8	0.69	0.62	0	0.73	0.81	0.64	0.66	0.66	1.13	0.681818	0.259479	0.0321917	Not Normal	-0.137119	0.811696
5527	Genes	Hv178a_Chr04A	113986	118099	0.68	0.61	0.86	0.78	0.61	0.53	0.74	0.68	0.69	0.73	0.81	0.99	0.736364	0.119011	0.937007	Normal	-0.271609	0.288335
5528	Genes	Hv178a_Chr04A	289482	291244	0.98	1.05	0	1.02	0.87	0.23	0.9	0.96	0.99	0.73	0.98	1.34	0.834545	0.372608	0.0135703	Not Normal	0.0600248	0.924194
5529	Genes	Hv178a_Chr04A	294898	296897	0.65	0.79	0.56	0.64	0.76	0.19	0.7	1.18	0.68	0.55	0.72	0.97	0.693636	0.237925	0.44172	Normal	0.13182	0.780301
5530	Genes	Hv178a_Chr04A	391769	392624	0.93	0.87	0.2	1	0.65	0.58	1.04	0.92	1.01	1.1	0.87	0.93	0.859091	0.248247	0.00270257	Not Normal	-0.402371	0.399637
5531	Genes	Hv178a_Chr04A	488028	491405	0.92	1.05	1.08	1.08	0.96	1.1	0.99	0.99	0.97	0.99	1.06	1.2	1.03909	0.074605	0.632919	Normal	-0.114216	0.289086
5532	Genes	Hv178a_Chr04A	551786	553514	1.09	0.83	1.04	0.86	1	0.94	0.73	0.84	0.81	0.84	0.86	0.92	0.887273	0.0994987	0.320642	Normal	0.17255	0.257235
5533	Genes	Hv178a_Chr04A	558329	560797	0.94	0.97	1.57	0.9	1.19	0.63	0.95	0.92	0.98	0.98	0.87	1.13	0.985455	0.218292	0.00807699	Not Normal	0.2721	0.348745
5534	Genes	Hv178a_Chr04A	719553	721038	0.89	0.91	0.85	0.86	1.05	0.84	0.83	0.94	0.85	0.86	1.06	1.15	0.912727	0.0987958	0.00326347	Not Normal	0.202134	0.164693
5535	Genes	Hv178a_Chr04A	836482	838098	1.08	0.92	0.82	0.99	0.86	0.74	0.93	0.91	1.03	0.95	1.08	0.91	0.941818	0.0994035	0.576436	Normal	-0.131112	0.410456
5536	Genes	Hv178a_Chr04A	838874	839791	0.67	0.57	0.56	0.51	0.75	0.82	0.49	0.68	0.42	0.52	0.59	1	0.620909	0.161742	0.141329	Normal	0.272509	0.424797
5537	Genes	Hv178a_Chr04A	845735	847540	0.82	0.6	1.01	0.76	0.84	1.11	0.67	0.72	0.94	0.79	0.91	0.78	0.828182	0.14561	0.926895	Normal	0.0204418	0.935312
5538	Genes	Hv178a_Chr04A	907153	908126	1.34	1.04	1.19	1.13	1.09	0	1.1	1.14	1.17	0.93	0.98	1.18	1.01818	0.340351	9.61326e-05	Not Normal	0.0983329	0.832878
5539	Genes	Hv178a_Chr04A	920580	921480	1.17	1.14	0.98	0.89	0.92	1.18	1.13	1.08	1.45	0.89	1.2	0.93	1.09455	0.169552	0.280716	Normal	-0.250626	0.303267
5540	Genes	Hv178a_Chr04A	930006	931117	1.12	0.97	0.82	1.1	0.86	0.44	1.14	0.99	0.89	0.96	0.82	0.54	0.89	0.224828	0.140132	Normal	-0.0494687	0.893849
5541	Genes	Hv178a_Chr04A	962135	968268	0.92	1.02	0.88	0.91	0.97	0.97	1	0.95	0.95	0.92	1	0.99	0.955455	0.0444836	0.705081	Normal	0.0217975	0.743679
5542	Genes	Hv178a_Chr04A	1121628	1126173	0.96	1.01	1.1	0.93	1.06	0.92	1.01	0.95	0.91	1.03	0.94	1.21	0.997273	0.0886088	0.0438143	Not Normal	0.0880043	0.479
5543	Genes	Hv178a_Chr04A	1171487	1176795	1.08	1.1	0.73	0.97	1.05	0.41	1.22	1.06	1.18	1.04	1.12	1.27	1.01636	0.235608	0.016424	Not Normal	0.0469727	0.886477
5544	Genes	Hv178a_Chr04A	1199591	1200843	1.08	0.98	1.37	1.06	1.24	1.07	1.03	1.08	1.06	1.16	1.14	1.29	1.12	0.111722	0.056644	Normal	0.146841	0.282781
5545	Genes	Hv178a_Chr04A	1241060	1242007	0.36	1.1	0.85	1.02	0.25	1.06	0.95	0.33	0.36	1.17	0.76	0	0.723636	0.385412	0.143301	Normal	-1.53334	0.219106
5546	Genes	Hv178a_Chr04A	1291052	1292132	0.91	0.98	0.72	1.1	1.01	1.18	1.07	1.06	1.13	1.09	0.9	1.08	1.02	0.128157	0.130819	Normal	-0.0142139	0.937805
5547	Genes	Hv178a_Chr04A	1382052	1384012	0.79	1.15	1.21	1.31	1.18	0.2	1.28	1.09	0.9	1.3	1.17	1.21	1.05545	0.320776	0.00219672	Not Normal	0.160922	0.697821
5548	Genes	Hv178a_Chr04A	1384088	1386044	1.22	1.19	0.98	1.09	1.19	0.78	0.94	1.29	1.3	0.89	0.88	1.33	1.08091	0.186491	0.298894	Normal	0.138716	0.55857
5549	Genes	Hv178a_Chr04A	1416865	1419755	0.65	0.86	1.21	0.79	0.95	1.06	0.84	0.8	0.71	1	0.7	0.79	0.855455	0.162872	0.248453	Normal	0.151236	0.561585
5550	Genes	Hv178a_Chr04A	1419783	1420187	0.81	0.77	0.64	0.73	1.25	1.09	0.88	1.01	0.99	0.71	0.83	0.86	0.847273	0.135789	0.883131	Normal	0.56103	0.00301865
5551	Genes	Hv178a_Chr04A	1420214	1422883	1	0.94	1.25	0.82	0.98	1.04	0.88	1.01	1.01	0.95	0.84	0.86	0.963636	0.123128	0.161686	Normal	0.0242929	0.894273
5552	Genes	Hv178a_Chr04A	1423293	1423927	1.2	0.72	1.55	0.82	0.89	0.91	0.95	0.81	0.91	0.92	0.91	0.91	0.964545	0.220748	0.00245623	Not Normal	-0.116044	0.735593
5553	Genes	Hv178a_Chr04A	1423991	1427103	0.94	0.91	1.67	0.87	2.13	1.06	1	0.73	0.86	0.91	0.88	0.89	0.974545	0.235699	0.000165601	Not Normal	1.12805	9.4742e-07
5554	Genes	Hv178a_Chr04A	1427126	1427635	0.99	0.9	1.07	1	4.04	0.93	0.9	1.15	0.89	0.75	0.9	1.21	0.971818	0.125442	0.537768	Normal	2.0556	4.03308e-132
5555	Genes	Hv178a_Chr04A	1427673	1428047	0.68	1.04	1.61	0.72	1.93	1.14	0.99	1.18	1.14	0.72	0.85	1.39	1.04182	0.294634	0.516084	Normal	0.889497	0.0025738
5556	Genes	Hv178a_Chr04A	1428081	1429118	0.97	0.99	1.96	0.83	1.37	1.09	0.87	0.94	1.09	4.27	0.88	1.06	1.35909	0.978742	5.06463e-06	Not Normal	0.0115339	0.991107
5557	Genes	Hv178a_Chr04A	1429168	1429527	1.13	1.05	1.32	3.39	1.2	0.94	1.21	0.84	0.82	1.17	1.23	1.01	1.28273	0.915164	8.7775e-06	Not Normal	-0.0961801	0.927972
5558	Genes	Hv178a_Chr04A	1429549	1430095	0.99	5.59	1.39	5.61	1.08	1.03	5.3	0.88	0.78	2.9	4.64	0.84	2.72273	2.19311	0.00474299	Not Normal	-1.33402	0.453834
5559	Genes	Hv178a_Chr04A	1430134	1431149	0.95	3.17	1.07	2.33	1.68	0.92	2.17	2.58	0.82	3.82	2.11	3.37	2.11909	1.02049	0.254479	Normal	-0.334984	0.666997
5560	Genes	Hv178a_Chr04A	1431195	1432327	3.11	4.78	1.91	3.83	3.65	1.17	3.63	0.98	2.42	1.56	3.45	1.62	2.58727	1.24106	0.539762	Normal	0.496464	0.391828
5561	Genes	Hv178a_Chr04A	1432361	1432804	1.07	3.72	2.16	1.97	3.43	1.05	2.44	2.07	1.98	0.74	2.47	2.32	1.99909	0.789871	0.314728	Normal	0.778864	0.0700524
5562	Genes	Hv178a_Chr04A	1432832	1433167	2.19	2.12	1.49	1.51	2.12	0.95	1.49	1.38	2.51	1.13	1.42	3.03	1.74727	0.607605	0.225325	Normal	0.278959	0.539588
5563	Genes	Hv178a_Chr04A	1433195	1433497	2.57	2.01	0.93	0.7	1.54	0.82	1.38	1.28	3.95	1.15	0.96	1.4	1.55909	0.951545	0.00911175	Not Normal	-0.0177747	0.983993
5564	Genes	Hv178a_Chr04A	1433524	1434576	1.9	1.07	0.7	0.96	1.3	0.93	0.88	0.85	1.44	2.36	0.93	1.36	1.21636	0.492794	0.0263363	Not Normal	0.095937	0.865231
5565	Genes	Hv178a_Chr04A	1434902	1436280	0.95	3.64	1.07	4.05	1.05	1.1	3.67	0.93	0.83	4.64	2.96	1.13	2.27	1.52919	0.0103239	Not Normal	-1.1123	0.424983
5566	Genes	Hv178a_Chr04A	1436326	1439728	2.48	3.23	1.91	2.08	1.86	0.96	2.38	1.71	2.52	1.19	2.33	2.17	2.08727	0.606665	0.76622	Normal	-0.166316	0.707938
5567	Genes	Hv178a_Chr04A	1442646	1450747	1.79	2.81	0.99	2.27	0	1.04	2.25	1.28	1.77	2.3	2.18	2.29	1.90636	0.570476	0.210985	Normal	#NAME?	0.000832642
5568	Genes	Hv178a_Chr04A	1794432	1796851	1.2	1.28	1.19	1.01	1	0.87	1.13	1.11	1.14	1.27	1.28	1.2	1.15273	0.125587	0.109794	Normal	-0.205051	0.223942
5569	Genes	Hv178a_Chr04A	1974453	1975871	0.53	0.44	0.92	0.56	0.5	0.72	0.46	0.45	0.52	0.47	0.59	0.49	0.559091	0.137541	0.00544863	Not Normal	-0.161155	0.667468
5570	Genes	Hv178a_Chr04A	1977960	1979454	0.52	0.55	0.99	0.49	0.54	0.99	0.5	0.38	0.52	0.43	0.58	0.33	0.570909	0.210819	0.00599097	Not Normal	-0.0803016	0.883436
5571	Genes	Hv178a_Chr04A	1979580	1981200	0.52	0.42	1.1	0.5	0.54	1.12	0.39	0.47	0.58	0.47	0.51	0.42	0.590909	0.2513	0.000215333	Not Normal	-0.129977	0.839461
5572	Genes	Hv178a_Chr04A	2054259	2057232	1.05	1.15	0.61	1.07	0.68	0.67	1.02	1.07	1.06	1.19	1.15	0.9	0.994545	0.184216	0.0166578	Not Normal	-0.548503	0.0877329
5573	Genes	Hv178a_Chr04A	2057482	2060807	1.12	1.14	0.33	1.14	1.01	0.46	1.17	1.21	1.18	1.15	1.25	0.74	0.99	0.312122	0.000901441	Not Normal	0.0288549	0.948909
5574	Genes	Hv178a_Chr04A	2144710	2146330	1.19	0.43	1.22	0.49	0.47	0.46	0.54	0.92	0.9	0.59	0.54	0.61	0.717273	0.28428	0.0267732	Not Normal	-0.609861	0.384398
5575	Genes	Hv178a_Chr04A	2146456	2149827	0.56	0.82	1.08	0.74	0.62	0.52	0.69	0.52	0.61	1.05	0.74	1.27	0.781818	0.239311	0.161111	Normal	-0.334565	0.498924
5576	Genes	Hv178a_Chr04A	2150040	2151457	0.94	1.09	1.14	1.08	0.56	0.51	1.32	1.01	0.97	0.76	1.37	0.92	1.01	0.230709	0.749643	Normal	-0.850857	0.0511152
5577	Genes	Hv178a_Chr04A	2263817	2265436	1.89	1.42	1.2	1.31	1.14	0.98	1	1.19	1.49	1.26	1.16	1.56	1.31455	0.252207	0.506826	Normal	-0.20553	0.488892
5578	Genes	Hv178a_Chr04A	2286879	2289857	1.16	1.2	0.97	1.15	1.21	1.08	1.24	1.21	1.11	1.14	1.04	1.33	1.14818	0.0942755	0.999476	Normal	0.0756559	0.512006
5579	Genes	Hv178a_Chr04A	2388933	2389395	1.29	0.92	1.11	0.88	1.6	1.24	1.01	1.65	1.15	0.93	1	1.51	1.15364	0.251123	0.21557	Normal	0.471883	0.0754912
5580	Genes	Hv178a_Chr04A	2489318	2490073	1.18	1	0.08	1.08	1.06	1.17	1.29	1.04	1.14	1.27	1.19	1.26	1.06364	0.323574	3.02924e-05	Not Normal	-0.00494074	0.991033
5581	Genes	Hv178a_Chr04A	2503787	2504239	1.07	1.41	0.81	1.3	0.97	0.3	0.88	1	0.95	1.21	1.02	1.63	1.05273	0.340169	0.771444	Normal	-0.118075	0.807855
5582	Genes	Hv178a_Chr04A	2539986	2541145	1.19	1.27	1.2	1.13	1.43	0.78	1.24	1.3	1.29	2.79	0.97	2.84	1.45455	0.664723	0.00036069	Not Normal	-0.0245532	0.970544
5583	Genes	Hv178a_Chr04A	2571541	2573506	1.04	1.14	1.16	1.11	1.08	1.02	1.1	1.19	1.08	1.15	1.07	1.16	1.11091	0.051779	0.755439	Normal	-0.0407094	0.550545
5584	Genes	Hv178a_Chr04A	2594807	2595463	1.02	0.96	1.12	0.99	1.01	1.03	1.31	0.88	0.94	0.92	1.07	1.17	1.03727	0.120025	0.490533	Normal	-0.03844	0.820249
5585	Genes	Hv178a_Chr04A	2618358	2620983	1.02	1.22	1	1.1	1.38	1.08	1.17	1.15	1.05	0.97	1.09	1.17	1.09273	0.0753577	0.880652	Normal	0.336735	0.00013778
5586	Genes	Hv178a_Chr04A	2664802	2665377	1.1	1.11	0.83	1.77	1.09	1.73	1.65	0.81	1.03	1.14	1.36	1.52	1.27727	0.360904	0.298086	Normal	-0.228738	0.603831
5587	Genes	Hv178a_Chr04A	2787861	2792202	0.75	1.04	1.06	1.01	1.07	1.14	1	0.89	0.9	1.02	0.97	0.76	0.958182	0.117406	0.376247	Normal	0.159239	0.34089
5588	Genes	Hv178a_Chr04A	2794646	2800090	0.96	1.05	1.03	0.95	0.57	1.07	1.01	0.98	0.9	1.05	1.02	1.04	1.00545	0.0521289	0.412429	Normal	-0.818814	6.63166e-17
5589	Genes	Hv178a_Chr04A	2846774	2847586	1.2	1.3	1.06	0.93	1.2	1.07	1.14	1.18	0.97	1.02	1.21	1.11	1.10818	0.11804	0.984123	Normal	0.11484	0.436652
5590	Genes	Hv178a_Chr04A	2912035	2913586	0.94	1.15	0.87	1.13	1.03	1.09	1.04	1.1	0.87	0.93	1.09	1.13	1.03091	0.106554	0.0482567	Not Normal	-0.00127278	0.993193
5591	Genes	Hv178a_Chr04A	2916813	2920596	1.03	1.02	0.28	1.02	0.77	1.1	0.99	1.17	1.14	1.05	1.07	1.16	1.00273	0.235853	1.48103e-05	Not Normal	-0.380999	0.323766
5592	Genes	Hv178a_Chr04A	2959875	2961651	1.05	0.99	0.91	1.03	0.94	1.12	0.93	0.76	1.03	1.13	0.85	1.08	0.989091	0.110957	0.543025	Normal	-0.0734424	0.658176
5593	Genes	Hv178a_Chr04A	2962085	2963254	0.79	0.92	1.15	0.96	1.15	1.01	1.21	1.05	0.94	1.13	1.02	1.38	1.05091	0.155408	0.916504	Normal	0.129996	0.523721
5594	Genes	Hv178a_Chr04A	2976627	2978904	1.27	1.07	1.04	0.97	0.96	0.54	1.11	0.98	1.05	1.21	1.1	1.32	1.06	0.197996	0.0488148	Not Normal	-0.142958	0.613516
5595	Genes	Hv178a_Chr04A	3041491	3045850	0.59	0.52	1.18	0.5	0.75	1.03	0.65	0.49	0.52	0.56	0.59	0.62	0.659091	0.222729	0.000580846	Not Normal	0.186413	0.683157
5596	Genes	Hv178a_Chr04A	3148595	3152556	1.02	0.98	1.15	0.94	1.41	1.47	0.93	0.94	0.93	0.94	0.97	1.23	1.04545	0.166806	0.00102363	Not Normal	0.431565	0.0288562
5597	Genes	Hv178a_Chr04A	3152854	3154619	1.07	1.02	1.29	0.91	1.02	1.67	0.99	0.97	1.02	1.1	0.84	1.01	1.08091	0.221209	0.0054094	Not Normal	-0.083676	0.78305
5598	Genes	Hv178a_Chr04A	3160016	3160565	0.84	0.99	1.44	1.21	1.62	1	0.91	0.94	1.07	1.13	1.15	0.95	1.05727	0.167115	0.366498	Normal	0.615646	0.00075904
5599	Genes	Hv178a_Chr04A	3235608	3241842	1.34	1.32	0.87	1.26	1.38	1.05	1.23	1.23	1.28	1.28	1.17	1.06	1.19	0.137342	0.0779406	Normal	0.213707	0.16654
5600	Genes	Hv178a_Chr04A	3480251	3483519	1.03	1.06	1.18	1.17	1.26	1.1	1.08	0.99	1.11	0.95	1.17	1.47	1.11909	0.132482	0.0490299	Not Normal	0.171096	0.287506
5601	Genes	Hv178a_Chr04A	3590523	3592004	0.98	0.91	0.97	1.06	1.05	1.32	1.03	1.04	1.11	0.96	0.82	1.33	1.04818	0.149997	0.19874	Normal	0.00250034	0.990329
5602	Genes	Hv178a_Chr04A	3649368	3652447	1.13	1.39	0.74	1.36	1.53	0.34	1.23	1.06	1.18	1.33	1.47	1.05	1.11636	0.320293	0.0673891	Normal	0.454725	0.196555
5603	Genes	Hv178a_Chr04A	3737037	3740466	0.72	0.65	0.91	0.64	1.03	1.11	0.73	0.66	0.63	0.71	0.74	0.87	0.760909	0.144377	0.0175508	Not Normal	0.436848	0.0623486
5604	Genes	Hv178a_Chr04A	3742475	3747420	0.84	0.71	1.02	0.66	0.81	0.84	0.77	0.75	0.75	0.73	0.83	1.02	0.810909	0.120214	0.091282	Normal	-0.00161828	0.993966
5605	Genes	Hv178a_Chr04A	3755996	3756838	1.06	0.76	0.9	0.92	0.88	0.8	0.98	0.94	0.79	0.6	0.64	0.8	0.835455	0.13619	0.835872	Normal	0.0749422	0.743605
5606	Genes	Hv178a_Chr04A	3757571	3757992	0.87	0.96	0.93	0.81	1.03	0.84	1.4	0.76	0.94	0.85	0.6	0.75	0.882727	0.191849	0.0263714	Not Normal	0.222605	0.442696
5607	Genes	Hv178a_Chr04A	4056149	4058463	0.63	0.64	0.99	0.64	0.6	1.14	0.53	0.67	0.6	0.83	0.62	0.91	0.745455	0.186953	0.0568284	Normal	-0.313158	0.436553
5608	Genes	Hv178a_Chr04A	4199624	4205453	1.05	1.24	0.95	1.3	1.22	0.85	1.23	1.23	1.12	1.14	1.26	0.92	1.11727	0.156154	0.212594	Normal	0.1269	0.510629
5609	Genes	Hv178a_Chr04A	4271841	4274287	1.07	0.95	0.97	1.11	1.16	1.03	0.97	1.08	1.07	1.26	1.11	0.97	1.05364	0.0880943	0.122158	Normal	0.138748	0.227284
5610	Genes	Hv178a_Chr04A	4278269	4280731	1.08	1.1	0.47	1.19	1.22	1.14	1.15	1.02	1.03	1.07	1.3	1.03	1.05273	0.204337	0.000987658	Not Normal	0.212749	0.413009
5611	Genes	Hv178a_Chr04A	4287707	4288368	1.09	1.44	1.28	1.34	0.85	1.89	0.75	0.99	0.98	0.76	1.53	1.38	1.22091	0.331648	0.750326	Normal	-0.522421	0.263403
5612	Genes	Hv178a_Chr04A	4288526	4291521	1.22	0.9	0.76	1.1	0.97	1.21	0.94	1.13	1.14	0.99	0.89	1.07	1.03182	0.141558	0.626412	Normal	-0.0891321	0.66233
5613	Genes	Hv178a_Chr04A	4321793	4325413	1.14	1.12	0.69	1.15	1.43	0	1.07	1.08	1.09	1.11	1.19	1.11	0.977273	0.337634	1.34916e-05	Not Normal	0.549182	0.179959
5614	Genes	Hv178a_Chr04A	4325641	4331442	1.12	1.11	0.65	1.15	1.29	1.02	1.15	1.23	1.1	1.15	1.08	0.95	1.06455	0.150625	0.00358696	Not Normal	0.277134	0.134447
5615	Genes	Hv178a_Chr04A	4331611	4333229	1	0.97	1.14	1.04	1.04	1.12	1.07	1.26	0.86	1.01	1.27	0.9	1.05818	0.126011	0.749294	Normal	-0.025004	0.885273
5616	Genes	Hv178a_Chr04A	4333414	4334680	1.21	0.99	0.57	0.98	1.86	0.99	1.09	1.07	1.08	1.1	0.93	1.09	1.00909	0.157211	0.0053509	Not Normal	0.882246	6.21352e-08
5617	Genes	Hv178a_Chr04A	4334775	4337305	1	0.96	0.55	1.1	1.01	1.23	1.01	1.11	1.04	0.95	0.93	1.22	1.00909	0.176652	0.0506694	Normal	0.00129914	0.995894
5618	Genes	Hv178a_Chr04A	4424400	4428228	1.05	1	1.17	1.12	0.78	1.03	1.12	1.02	1.11	1.16	1.06	0.99	1.07545	0.0618588	0.410661	Normal	-0.463401	1.78576e-06
5619	Genes	Hv178a_Chr04A	4428303	4436031	1.09	1.1	1.15	1.03	0.83	1.05	1.13	1.11	1.1	1.04	1.08	1.02	1.08182	0.0428793	0.724501	Normal	-0.382275	4.28707e-09
5620	Genes	Hv178a_Chr04A	4442465	4443304	1.11	1.43	1.43	2.02	0.71	1.12	1.78	1.77	1.6	0.72	1.46	1.27	1.42818	0.389081	0.952508	Normal	-1.00829	0.0649153
5621	Genes	Hv178a_Chr04A	4542530	4543581	1.06	0.84	1.22	0.79	2.35	1.04	0.84	1.13	1.01	1.05	0.85	1.25	1.00727	0.164065	0.310072	Normal	1.22221	2.7434e-16
5622	Genes	Hv178a_Chr04A	4575836	4576769	0.93	0.83	1.03	0.74	1.17	0.93	1.08	1.15	0.76	1.05	0.96	1.16	0.965455	0.152812	0.54995	Normal	0.277228	0.18072
5623	Genes	Hv178a_Chr04A	4620724	4621233	1.68	0.8	1.02	0.77	1.29	0.86	1.21	1.24	1.87	0.84	1.26	1.41	1.17818	0.369113	0.272854	Normal	0.130809	0.761938
5624	Genes	Hv178a_Chr04A	4621338	4622414	1.52	0.82	1.09	1.16	1.02	0.97	1.02	0.91	1.2	0.94	1.03	1.49	1.10455	0.215974	0.152974	Normal	-0.114884	0.695456
5625	Genes	Hv178a_Chr04A	4674831	4677719	1.18	0.95	0.95	1.03	0.7	0.99	0.98	1.07	0.97	1.01	1.05	1	1.01636	0.0635503	0.0597354	Normal	-0.53799	6.41903e-07
5626	Genes	Hv178a_Chr04A	4678505	4678861	1.06	1.35	0.99	0.79	0.76	1.11	1.01	0.92	1.04	0.88	0.84	1.5	1.04455	0.217018	0.180734	Normal	-0.458804	0.189804
5627	Genes	Hv178a_Chr04A	4678968	4680995	1.02	1.17	0.94	0.99	0.86	0.99	1.26	1.16	1.06	0.97	1.26	1.09	1.08273	0.112452	0.233994	Normal	-0.332261	0.0476313
5628	Genes	Hv178a_Chr04A	4697124	4698435	0.98	0.92	0.97	1.12	1.17	1.06	1.16	1.08	0.92	1.11	0.91	0.92	1.01364	0.0948803	0.0887698	Normal	0.206968	0.0993507
5629	Genes	Hv178a_Chr04A	4701208	4702263	1.11	0.96	1.09	1.01	1.25	0.61	1	1.07	1.07	1.16	0.95	0.95	0.998182	0.13964	0.00859309	Not Normal	0.324554	0.0713344
5630	Genes	Hv178a_Chr04A	4727962	4730460	0.91	1.08	1.03	1.14	1.49	0.88	1.18	1.13	0.79	1.32	1.17	0.84	1.04273	0.16189	0.625145	Normal	0.51495	0.00573042
5631	Genes	Hv178a_Chr04A	4730873	4733300	1.19	1.21	1.33	1.18	1.81	0.61	1.16	1.19	1.15	1.2	1.02	0.84	1.09818	0.196307	0.00688775	Not Normal	0.720873	0.00028779
5632	Genes	Hv178a_Chr04A	4772256	4777999	0.98	1.02	0.98	1.04	1.04	1.04	1.08	1.06	1.06	1.13	1.09	1.35	1.07545	0.0972462	0.00293454	Not Normal	-0.048363	0.715421
5633	Genes	Hv178a_Chr04A	4944278	4948424	1.12	1.16	1.07	1.21	1.13	1.22	1.12	1.04	1.16	1.19	1.17	0.96	1.12909	0.078793	0.296742	Normal	0.00116112	0.990794
5634	Genes	Hv178a_Chr04A	4955369	4957557	0.94	1.3	1.01	1.04	0.5	1.12	1.11	0.96	1.14	1.47	1.02	1.22	1.12091	0.153117	0.270127	Normal	-1.16467	5.01046e-05
5635	Genes	Hv178a_Chr04A	4975730	4979069	1.04	1.28	0.98	1.39	1.05	0	1.34	1.33	1.12	0.94	1.2	0.71	1.03	0.394047	0.0102649	Not Normal	0.027745	0.95952
5636	Genes	Hv178a_Chr04A	5020911	5023703	0.76	0.99	0.94	1.12	1.1	1.07	1.22	1.01	0.99	0.92	1.12	0.99	1.01182	0.120337	0.758936	Normal	0.120553	0.463687
5637	Genes	Hv178a_Chr04A	5029742	5030074	0.7	0.75	2.39	0.93	1.13	1.04	1.11	1.14	0.94	0.55	1.53	1.51	1.14455	0.493804	0.0881026	Normal	-0.018452	0.976501
5638	Genes	Hv178a_Chr04A	5087726	5089899	1.04	0.93	1.61	0.95	0.86	0.94	1.08	1.08	1.05	1.07	1.05	1.07	1.07909	0.180597	4.81426e-05	Not Normal	-0.327408	0.225072
5639	Genes	Hv178a_Chr04A	5106389	5106838	1.31	1.08	1.14	0.88	0.89	1.38	1.43	1.22	0.97	1.14	1.37	0.74	1.15091	0.224816	0.634904	Normal	-0.370897	0.245828
5640	Genes	Hv178a_Chr04A	5112768	5114985	1.11	1.1	0.82	0.94	0.89	1.03	0.99	1.12	1.19	1.12	1.22	1.19	1.07545	0.121615	0.320373	Normal	-0.273069	0.127275
5641	Genes	Hv178a_Chr04A	5180019	5181341	0.93	1.16	0.9	1.24	1.15	0.95	1	1.1	1	1.16	1.08	0.92	1.04	0.123607	0.382113	Normal	0.14505	0.373512
5642	Genes	Hv178a_Chr04A	5183195	5183710	1.26	1.03	1.01	0.91	1.18	1.12	0.79	1.09	0.94	1.19	1.12	0.94	1.03636	0.135207	0.979953	Normal	0.187257	0.288081
5643	Genes	Hv178a_Chr04A	5186181	5188247	1.01	0.97	0.99	1.01	1.03	1.19	1.02	1.18	1.11	1.05	1.42	1.19	1.10364	0.130416	0.0400141	Not Normal	-0.0996206	0.572328
5644	Genes	Hv178a_Chr04A	5219947	5221759	0.95	0.95	1.06	1.02	1.15	0.91	1.12	1.08	1.11	1.13	0.96	1.23	1.04727	0.0941469	0.620177	Normal	0.134997	0.275212
5645	Genes	Hv178a_Chr04A	5268730	5271206	1.08	1.1	1.05	1.11	0	1.36	1	1	0.9	1.03	1.04	1.07	1.06727	0.108666	0.0223356	Not Normal	#NAME?	9.09125e-23
5646	Genes	Hv178a_Chr04A	5271374	5272282	0.89	1.02	1.25	1.17	1.04	0.65	1.04	0.81	1.02	1.19	1.2	0.92	1.01455	0.182614	0.564862	Normal	0.03575	0.889142
5647	Genes	Hv178a_Chr04A	5272879	5276139	1.02	1.17	1.17	1.21	0.88	1.02	1.1	1.04	0.97	1.11	1.16	1.12	1.09909	0.0800946	0.57268	Normal	-0.320735	0.00623044
5648	Genes	Hv178a_Chr04A	5277540	5285624	1.13	1.09	1.07	1.14	1.08	0.57	1.09	1.15	1.05	1.1	1.04	1.02	1.04091	0.156696	2.08354e-05	Not Normal	0.0531872	0.802998
5649	Genes	Hv178a_Chr04A	5288050	5288121	1.26	0.99	0.9	1.04	1.49	0.55	1.54	1.08	1.01	1.41	0.43	0.67	0.989091	0.327923	0.872713	Normal	0.591137	0.126631
5650	Genes	Hv178a_Chr04A	5352653	5355183	0.83	1.29	0.95	1.24	1.18	1.04	0.88	0.58	0.71	0.67	1.12	0.99	0.936364	0.23606	0.913498	Normal	0.333646	0.302027
5651	Genes	Hv178a_Chr04A	5378638	5381461	1.02	0.93	1.07	0	0.88	0.93	0.87	0.98	1.09	0	0.87	1.17	0.811818	0.457353	0.000416073	Not Normal	0.116347	0.881491
5652	Genes	Hv178a_Chr04A	5432936	5436998	1.07	0.99	0.96	1.12	1.15	1.01	0.92	0.88	0.98	0.93	1.01	1.38	1.02273	0.133038	0.011287	Not Normal	0.169212	0.338738
5653	Genes	Hv178a_Chr04A	5437378	5438837	0.92	1.31	1.34	1.19	1.12	1.09	0.98	0.96	1.02	1.08	1.01	1.35	1.11364	0.152852	0.12186	Normal	0.00822051	0.966791
5654	Genes	Hv178a_Chr04A	5461520	5466061	1.03	1.07	1.08	1.1	0.98	0.73	1.13	1.1	1.03	1.06	1.14	1.1	1.05182	0.108163	0.000101996	Not Normal	-0.102032	0.506703
5655	Genes	Hv178a_Chr04A	5506233	5506660	1.63	1.16	0.67	0.91	0.78	0.82	1.67	1.64	1.4	1.82	1.33	1.7	1.34091	0.399261	0.214311	Normal	-0.781665	0.16006
5656	Genes	Hv178a_Chr04A	5522094	5526130	0.97	1.03	1.05	1.09	0.97	1.08	1.07	0.97	0.98	1.08	1.17	1.18	1.06091	0.0691945	0.287054	Normal	-0.129244	0.188907
5657	Genes	Hv178a_Chr04A	5529518	5532253	1.16	1.12	1.07	1.13	1.15	1	1.09	1.11	1.2	1.17	1.1	1.2	1.12273	0.0566221	0.678656	Normal	0.0346263	0.630046
5658	Genes	Hv178a_Chr04A	5548524	5549782	1.18	0.61	1.13	0.86	1.15	1.01	1.01	1.3	1.2	1.43	0.79	0.99	1.04636	0.231299	0.989501	Normal	0.13625	0.654108
5659	Genes	Hv178a_Chr04A	5549964	5550804	1.32	1.99	1.23	1.65	0.9	1.26	1.14	1.03	1.35	1.28	1.75	0.73	1.33909	0.344581	0.768383	Normal	-0.573257	0.202567
5660	Genes	Hv178a_Chr04A	5609186	5610478	1.21	0.96	1.89	1.13	1.8	1.01	1.1	1.12	1.19	1.04	0.97	1	1.14727	0.24854	0.0001184	Not Normal	0.649789	0.00863314
5661	Genes	Hv178a_Chr04A	5616846	5621843	1.02	1.04	0.9	1.22	1.05	1.35	1.07	1.15	1.06	1.11	1.15	1.1	1.10636	0.115165	0.779806	Normal	-0.0754363	0.624546
5662	Genes	Hv178a_Chr04A	5704466	5707189	1.01	1.13	0.97	1.09	1.25	1.46	1.09	1.12	1.06	1.01	1.08	1.19	1.11	0.125614	0.00750597	Not Normal	0.171368	0.265052
5663	Genes	Hv178a_Chr04A	5750856	5753220	1.2	0.96	1.19	1.08	1.2	0.96	1.07	1.05	1.06	1.11	1.05	1.49	1.11091	0.140443	0.0122069	Not Normal	0.111294	0.525848
5664	Genes	Hv178a_Chr04A	5753764	5755753	0.99	1.28	1.34	1.04	1.15	1.07	1.1	0.93	0.96	1.1	1.01	0.73	1.05	0.157449	0.66014	Normal	0.131245	0.525346
5665	Genes	Hv178a_Chr04A	5755868	5760849	1.03	1.15	1.24	1.13	0.96	1.1	1.06	1.11	1.14	1.14	1.14	1.05	1.11727	0.0554048	0.394269	Normal	-0.218875	0.00453106
5666	Genes	Hv178a_Chr04A	5771274	5776668	1.17	1.28	1.14	1.31	1.04	1.14	1.22	1.23	1.18	1.24	1.29	0.94	1.19455	0.103349	0.0707162	Normal	-0.199878	0.134818
5667	Genes	Hv178a_Chr04A	5782822	5783869	1.38	1.11	1.33	0.98	0.98	0.7	1.15	1.34	1.08	1.45	0.95	0.91	1.12545	0.225563	0.731999	Normal	-0.199654	0.519024
5668	Genes	Hv178a_Chr04A	5784054	5785660	1.02	1.52	1.05	1.47	1.31	0.9	1.62	1.17	1.23	1.17	1.54	1	1.24455	0.248572	0.253483	Normal	0.0739479	0.792302
5669	Genes	Hv178a_Chr04A	5786150	5788541	1.29	1.22	1.11	1.22	1.13	0.91	1.12	1.25	1.35	1.36	1.28	1.13	1.20364	0.124133	0.280799	Normal	-0.0910768	0.553045
5670	Genes	Hv178a_Chr04A	5910477	5912724	0.64	0.44	0.61	0.62	0.8	0.91	0.56	0.62	0.68	0.5	0.64	0.77	0.635455	0.120262	0.469779	Normal	0.332211	0.171241
5671	Genes	Hv178a_Chr04A	5929654	5930644	0	0.32	1.16	0.44	0.87	1.1	0.44	0.38	0	0.57	0.46	0.57	0.494545	0.352059	0.132415	Normal	0.814912	0.286219
5672	Genes	Hv178a_Chr04A	5989358	5990349	0.69	0.33	0.99	0.47	1.25	1.15	0.51	0.71	0.76	0.53	0.38	1.3	0.710909	0.31035	0.355399	Normal	0.814191	0.0823803
5673	Genes	Hv178a_Chr04A	6075345	6075979	1.03	1.05	1.3	0.95	1.67	1.26	0.96	0.77	1.31	1.01	1.16	1.21	1.09182	0.167766	0.555389	Normal	0.613115	0.000568199
5674	Genes	Hv178a_Chr04A	6092421	6093999	1.07	0.64	1.03	0.53	1.87	1.17	0.7	0.84	1.07	0.73	0.71	1.1	0.871818	0.233368	0.209223	Normal	1.10094	1.89185e-05
5675	Genes	Hv178a_Chr04A	6096773	6099454	0.8	0.9	1.03	1.08	1.13	0.96	0.86	0.93	0.75	0.87	1.02	1.07	0.933636	0.112529	0.735373	Normal	0.27539	0.0809853
5676	Genes	Hv178a_Chr04A	6151826	6152435	1.25	0.81	0.45	0.8	1.18	1.01	0.97	1.15	1.01	1.73	0.78	1.12	1.00727	0.316113	0.53925	Normal	0.228333	0.584784
5677	Genes	Hv178a_Chr04A	6160371	6162051	1.02	0.88	1.02	0.91	1.2	1.19	0.94	1.02	1.14	1.24	0.94	1.1	1.03636	0.118434	0.53514	Normal	0.211504	0.167072
5678	Genes	Hv178a_Chr04A	6314800	6315192	1.26	0.78	0.99	1.34	1.25	1	0.63	0.8	1.03	1.03	0.63	1.15	0.967273	0.249612	0.570037	Normal	0.369933	0.257354
5679	Genes	Hv178a_Chr04A	6412097	6414538	1.22	1.29	0.99	1.32	1.05	0.53	1.06	1.09	1.23	1.25	1.43	0.97	1.12545	0.239387	0.110378	Normal	-0.100118	0.75261
5680	Genes	Hv178a_Chr04A	6416219	6417295	1.07	1.23	0.21	0.99	1.11	1.7	0.94	1.13	1.22	0.87	0.92	1.08	1.03273	0.338512	0.118023	Normal	0.1041	0.819435
5681	Genes	Hv178a_Chr04A	6418243	6422487	1	0.97	0.29	1.04	0.99	1.17	1.11	0.99	1.07	1.27	1	1.13	1.00364	0.241861	0.00038657	Not Normal	-0.0197362	0.955038
5682	Genes	Hv178a_Chr04A	6422581	6423005	0.84	1.36	1.14	1.21	1.02	1.14	1.19	1.28	1.21	1.6	1.23	1.15	1.21364	0.173328	0.149043	Normal	-0.250767	0.263921
5683	Genes	Hv178a_Chr04A	6424135	6424716	1.15	1.31	0.85	1.27	0.98	1.03	1.47	1.49	1.24	1.08	1.34	1.01	1.20364	0.191523	0.881001	Normal	-0.296546	0.242938
5684	Genes	Hv178a_Chr04A	6440940	6442272	1.07	0.94	0.54	0.83	1.57	1.09	0.94	0.98	0.82	1.06	0.95	0.99	0.928182	0.151297	0.0355861	Not Normal	0.758285	2.21442e-05
5685	Genes	Hv178a_Chr04A	6483598	6484618	1.1	1.19	1.83	1.08	1.27	1.02	0.98	1.17	0.98	1.15	0.95	1.41	1.16909	0.24446	0.00424414	Not Normal	0.119441	0.679765
5686	Genes	Hv178a_Chr04A	6485007	6487017	0.97	1.12	0.66	1.07	1.37	1.07	1.04	1.11	1.01	1.11	1.21	1.05	1.03818	0.134195	0.00489817	Not Normal	0.400117	0.0134114
5687	Genes	Hv178a_Chr04A	6518087	6520327	1.12	1.05	0	1.21	1.11	0.71	1.09	1.13	1.1	1.14	1.1	1.15	0.981818	0.340627	1.87817e-05	Not Normal	0.177032	0.706685
5688	Genes	Hv178a_Chr04A	6643926	6648844	1.03	1.06	1.09	1.05	0.7	1.5	1.07	1.09	1	1.07	1.21	0.89	1.09636	0.147409	0.00586931	Not Normal	-0.6473	0.00716961
5689	Genes	Hv178a_Chr04A	6704481	6705224	1.09	1.28	0.93	0.99	0.99	1.66	1.11	0.95	1.25	1.05	0.83	1.41	1.14091	0.234747	0.469298	Normal	-0.204683	0.520316
5690	Genes	Hv178a_Chr04A	6705707	6707868	0.99	0.97	1.19	1.06	0.7	1.54	1.11	0.92	0.86	0.78	1.04	1.11	1.05182	0.191412	0.195725	Normal	-0.587459	0.0660605
5691	Genes	Hv178a_Chr04A	6735702	6736361	1.08	0.47	1.14	0.45	0.89	0.98	0.77	0.94	0.95	1.22	0.53	0.88	0.855455	0.281775	0.2698	Normal	0.0571141	0.902424
5692	Genes	Hv178a_Chr04A	6757394	6761418	0.94	1.01	1.26	1.09	0.78	1.49	1	0.9	0.89	1.03	0.87	0.76	1.02182	0.194475	0.157141	Normal	-0.389592	0.213705
5693	Genes	Hv178a_Chr04A	6762046	6763098	1.09	0.76	1.8	0.83	0.99	0.93	1.1	1.05	1.17	1.24	0.79	0.7	1.04182	0.30068	0.0781982	Normal	-0.0736031	0.863173
5694	Genes	Hv178a_Chr04A	6945041	6949394	1.01	1.04	1.36	0.92	1.15	0.63	0.97	0.93	0.96	1.01	0.99	1.27	1.00818	0.181281	0.116544	Normal	0.189878	0.434032
5695	Genes	Hv178a_Chr04A	6949521	6950238	1	0.79	1.56	0.73	1.04	1.48	0.95	0.77	1.14	0.96	0.96	1.09	1.03909	0.272708	0.106561	Normal	0.00126165	0.99734
5696	Genes	Hv178a_Chr04A	6950309	6951822	1.06	0.83	1.28	1.02	0.8	1.36	0.99	0.79	1.05	1.33	1.13	1.19	1.09364	0.18041	0.699156	Normal	-0.451061	0.103608
5697	Genes	Hv178a_Chr04A	6986430	6990845	0.85	1.09	1.1	1.2	0.47	0.54	1.09	1.08	0.97	1	1.02	1.32	1.02364	0.198349	0.14126	Normal	-1.12297	0.00525098
5698	Genes	Hv178a_Chr04A	6991095	6993328	1.02	0.84	0.95	0.98	0.81	0.53	0.83	0.91	1.3	1.1	1.08	1.51	1.00455	0.243763	0.79664	Normal	-0.310549	0.424817
5699	Genes	Hv178a_Chr04A	6993639	6994136	0.9	1.37	0.5	1.04	0.4	0.75	0.94	0.98	1.09	1.29	1.45	1.24	1.05	0.267971	0.90971	Normal	-1.39232	0.0152815
5700	Genes	Hv178a_Chr04A	6994146	6994739	1.21	1.77	0.81	1.36	0.3	0.93	0.86	0.99	1.09	1.16	1.89	1.09	1.19636	0.33866	0.0884721	Normal	-1.99562	0.00812594
5701	Genes	Hv178a_Chr04A	7034857	7039536	1.03	0.98	0.72	0.99	1.19	1.05	1.09	1.02	1.08	1.05	0.99	1	1	0.0952946	0.000490293	Not Normal	0.250962	0.046172
5702	Genes	Hv178a_Chr04A	7051226	7053044	1.18	0.66	0.54	0.74	1.25	1.08	0.66	0.74	1.39	0.52	0.65	0.83	0.817273	0.267801	0.0821584	Normal	0.613039	0.106126
5703	Genes	Hv178a_Chr04A	7053255	7054169	0.8	0.48	0.63	0.41	0.9	1.02	1.08	1.1	0.82	0.69	0.38	0.31	0.701818	0.286233	0.368747	Normal	0.358828	0.4887
5704	Genes	Hv178a_Chr04A	7054349	7056030	0.65	0.61	0.7	0.57	1.08	1.02	0.46	0.43	0.64	0.46	0.46	0.4	0.581818	0.169409	0.0350787	Not Normal	0.892391	0.00327458
5705	Genes	Hv178a_Chr04A	7057309	7057776	0.49	0.78	0.41	0.76	1.24	1.25	0.34	0.44	0.54	0.65	0.7	0.48	0.621818	0.245813	0.0627869	Normal	0.995775	0.0119086
5706	Genes	Hv178a_Chr04A	7058341	7061256	0.66	0.69	0.9	0.63	1	1.13	0.88	0.86	0.59	0.61	0.8	0.5	0.75	0.1772	0.541203	Normal	0.415037	0.158294
5707	Genes	Hv178a_Chr04A	7062236	7065477	0.69	0.59	1.41	0.55	0.9	1.09	0.5	0.49	0.7	0.57	0.52	0.69	0.709091	0.277438	0.00147916	Not Normal	0.343954	0.491381
5708	Genes	Hv178a_Chr04A	7068486	7069737	0.56	0.29	1.13	0.48	0.65	0.93	0.67	0.51	0.55	0.53	0.27	0.66	0.598182	0.242631	0.248497	Normal	0.119856	0.830884
5709	Genes	Hv178a_Chr04A	7111487	7112614	0.93	0.78	1.06	0.79	1.2	1.2	0.73	0.61	0.84	1.23	0.61	1.01	0.89	0.207313	0.519428	Normal	0.431157	0.134831
5710	Genes	Hv178a_Chr04A	7147553	7151428	0.91	1.05	1.04	1.1	1.1	1.07	0.92	1.01	1.12	1.04	1.08	0.75	1.00818	0.10681	0.0379133	Not Normal	0.125748	0.389986
5711	Genes	Hv178a_Chr04A	7173128	7176784	1.07	0.93	1	0.96	0.66	1.02	1.05	1.1	1.06	1.03	0.96	1.35	1.04818	0.110574	0.00691715	Not Normal	-0.667351	0.000447063
5712	Genes	Hv178a_Chr04A	7187804	7194620	0.95	1.16	1.06	1.03	0.58	1.04	0.94	0.98	0.9	1.17	1.1	1.04	1.03364	0.0832666	0.739133	Normal	-0.833604	5.09404e-08
5713	Genes	Hv178a_Chr04A	7200911	7201866	1.73	0.83	1.05	1.03	1.62	0.92	1.07	0.91	1.79	1.03	1.07	1.18	1.14636	0.305058	0.00281775	Not Normal	0.498929	0.120517
5714	Genes	Hv178a_Chr04A	7221600	7223366	1.04	1.15	0.77	1.19	0.99	2.31	0.98	1.07	1.11	0.98	0.92	1.11	1.14818	0.38442	6.57358e-05	Not Normal	-0.213851	0.680719
5715	Genes	Hv178a_Chr04A	7234794	7238425	1.03	1.21	1.05	0.98	1.38	1.06	1	1.07	1.02	1.07	1.06	0.91	1.04182	0.0724046	0.21681	Normal	0.405565	3.0014e-06
5716	Genes	Hv178a_Chr04A	7238512	7239480	1.11	1.08	0.56	1.13	1.32	0.84	1.33	1.15	1.04	1.01	1.12	0.77	1.01273	0.205786	0.266886	Normal	0.382292	0.135393
5717	Genes	Hv178a_Chr04A	7239850	7240233	0.96	0.89	1.28	1.2	1.12	1.31	1.03	1.17	0.97	0.82	1.11	0.83	1.05182	0.171329	0.52179	Normal	0.0906134	0.690662
5718	Genes	Hv178a_Chr04A	7247658	7249743	1.16	0.54	0.96	0.71	1.17	1.03	0.92	0.85	1.08	0.73	0.67	0.55	0.836364	0.20527	0.656982	Normal	0.484306	0.104087
5719	Genes	Hv178a_Chr04A	7273738	7277732	0.7	0.61	0.99	0.74	1.06	1.15	0.71	0.62	0.64	0.71	0.72	0.89	0.770909	0.161967	0.0218278	Not Normal	0.459432	0.0742817
5720	Genes	Hv178a_Chr04A	7319104	7329297	1.19	1.21	1.06	1.23	0.92	1.02	1.18	1.16	1.11	1.27	1.08	1.19	1.15455	0.0769248	0.726469	Normal	-0.327619	0.00229587
5721	Genes	Hv178a_Chr04A	7355479	7358391	0.89	1.14	1.47	1.07	1.03	0.81	0.98	1.05	0.87	1.18	1.17	0.98	1.05545	0.176189	0.46322	Normal	-0.0352201	0.885127
5722	Genes	Hv178a_Chr04A	7515664	7516667	1.14	0.82	1	0.61	0.88	0.94	0.71	0.61	1.12	1.05	1.3	0.88	0.925455	0.232632	0.787726	Normal	-0.0726586	0.845085
5723	Genes	Hv178a_Chr04A	7523153	7526591	1.1	0.98	1.04	0.94	1.11	0.95	1.02	0.98	1.05	1	1.11	1.21	1.03455	0.0812777	0.361211	Normal	0.101563	0.353223
5724	Genes	Hv178a_Chr04A	7526943	7528209	1.1	1	1.09	1.08	1.01	2.32	1.18	0.98	1.01	0.8	0.94	1.31	1.16455	0.38709	0.000134394	Not Normal	-0.205412	0.689709
5725	Genes	Hv178a_Chr04A	7613045	7616562	1.14	0.97	1.18	1	1.22	1.26	1.16	1.05	1.06	0.99	1.15	0.77	1.06636	0.129085	0.506327	Normal	0.194182	0.233969
5726	Genes	Hv178a_Chr04A	7616643	7617709	1.18	1.11	1	1.09	1.19	1.24	0.95	0.79	1.2	1.4	1.03	1.17	1.10545	0.155064	0.985385	Normal	0.106322	0.585595
5727	Genes	Hv178a_Chr04A	7617743	7618591	0.83	1.2	1.06	1.07	0.78	1.12	0.93	0.66	0.94	1.18	1.31	0.73	1.00273	0.195719	0.85616	Normal	-0.362383	0.255123
5728	Genes	Hv178a_Chr04A	7659952	7661577	0.92	1.01	1.3	0.89	0.74	1.44	1.17	0.95	0.99	1.26	0.98	1	1.08273	0.181024	0.0757886	Normal	-0.549073	0.058322
5729	Genes	Hv178a_Chr04A	7799647	7801599	1.04	0.93	0.62	0.97	0.81	0.9	0.89	1.04	1.08	1.04	1.16	0.99	0.969091	0.134398	0.0982799	Normal	-0.25871	0.236521
5730	Genes	Hv178a_Chr04A	7832920	7834664	1.01	0.85	0.92	0.98	0.97	1.22	1	0.99	1.06	0.48	0.79	1.29	0.962727	0.205624	0.423529	Normal	0.0108576	0.971785
5731	Genes	Hv178a_Chr04A	7941837	7943577	0.85	1.03	1.16	1.08	1.04	0.89	1.08	1.01	1	0.97	1.07	1.49	1.05727	0.160763	0.032115	Not Normal	-0.023764	0.914438
5732	Genes	Hv178a_Chr04A	8047583	8050027	0.74	0.82	0.76	0.91	0.99	0.91	0.91	0.85	0.93	1	1.09	0.8	0.883636	0.0995863	0.72361	Normal	0.163976	0.285496
5733	Genes	Hv178a_Chr04A	8052839	8053692	1.09	0.87	1.22	1.14	1	0.99	1.03	1.03	0.82	0.83	0.72	1.25	0.999091	0.169301	0.760106	Normal	0.00131214	0.995716
5734	Genes	Hv178a_Chr04A	8055186	8056528	1.06	1.06	1.18	1.12	1.07	0.96	1.15	0.92	1.1	1.03	1.16	1.13	1.07909	0.0801277	0.393253	Normal	-0.0122056	0.90967
5735	Genes	Hv178a_Chr04A	8108930	8109893	0.72	1.05	1.01	0.75	0.94	2.79	1.25	1.26	0.97	0.98	1.22	0.66	1.15091	0.567276	0.000309683	Not Normal	-0.292041	0.710047
5736	Genes	Hv178a_Chr04A	8110142	8112372	0.99	0.89	1.06	1.01	1.14	1.06	0.93	1.02	1.08	0.78	0.96	1.29	1.00636	0.122425	0.563362	Normal	0.179882	0.275019
5737	Genes	Hv178a_Chr04A	8153313	8155117	1.05	1.01	1.16	1.04	1.2	2.46	1.07	0.91	1.2	0.95	1.01	0.94	1.16364	0.419964	3.79345e-06	Not Normal	0.0443941	0.930999
5738	Genes	Hv178a_Chr04A	8158624	8160683	1.04	0.77	1.01	0.93	1.09	1.27	1.13	1.13	0.96	0.49	0.52	0.94	0.926364	0.23399	0.256237	Normal	0.234678	0.484346
5739	Genes	Hv178a_Chr04A	8160846	8160926	1.03	0	1.82	0.36	0.93	0.92	0.88	0.9	0.96	1.03	1.02	0.86	0.889091	0.45302	0.0424902	Not Normal	0.0648998	0.928046
5740	Genes	Hv178a_Chr04A	8198013	8198093	0.88	1.16	0.44	1.18	1.02	0.79	1.07	1.15	1.04	1.3	1.19	1.58	1.07091	0.282392	0.558009	Normal	-0.0702669	0.856934
5741	Genes	Hv178a_Chr04A	8235607	8237542	1.12	1.01	0.83	1.1	1.56	1.21	1.2	1.1	1.11	1.06	1.15	0.61	1.04545	0.169973	0.00743162	Not Normal	0.577416	0.00246819
5742	Genes	Hv178a_Chr04A	8238522	8239245	0.97	1.35	0.99	1.12	1.86	1.13	1	1.09	1.04	0.89	0.8	1.1	1.04364	0.138498	0.727272	Normal	0.833684	3.76071e-09
5743	Genes	Hv178a_Chr04A	8239740	8240868	1.19	1.04	0.96	1.19	1.09	1.11	1.21	1.16	1.25	1.04	1.23	0.97	1.12273	0.101608	0.193506	Normal	-0.0426794	0.747383
5744	Genes	Hv178a_Chr04A	8444571	8445363	0.64	0.67	1.16	0.78	1.11	1.24	0.5	0.53	0.51	0.4	0.58	1.14	0.740909	0.286053	0.0419173	Not Normal	0.583191	0.196951
5745	Genes	Hv178a_Chr04A	8447180	8447791	0.41	0.37	1.72	0.55	1.36	0.85	0.56	0.52	0.6	0.56	0.53	0.83	0.681818	0.359051	0.000334964	Not Normal	0.996148	0.0589161
5746	Genes	Hv178a_Chr04A	8522106	8523068	1.12	1.07	1.16	0.99	0.94	1.2	1.39	1.09	1.16	1.1	1.18	1.08	1.14	0.10644	0.131891	Normal	-0.278301	0.0602463
5747	Genes	Hv178a_Chr04A	8533602	8538261	1.05	1.06	0	1.07	0.97	0.58	1.07	1.1	1.05	1.12	0.94	0.9	0.903636	0.324181	0.000108108	Not Normal	0.102242	0.837797
5748	Genes	Hv178a_Chr04A	8543132	8544834	1.15	1.01	1	1.04	0.9	1.51	1.1	1.14	1.11	0.96	1	0.91	1.08455	0.153413	0.0086245	Not Normal	-0.269094	0.229003
5749	Genes	Hv178a_Chr04A	8627598	8628518	1.02	1.01	1.06	1.2	1.08	1.7	1.02	1.09	0.72	1.19	0.87	0.99	1.07909	0.23716	0.0438816	Not Normal	0.0012149	0.996942
5750	Genes	Hv178a_Chr04A	8630282	8631448	0.93	1.15	0	1.08	0.82	1.33	1.12	0.97	1.05	1.14	1.21	1.15	1.01182	0.337022	9.58218e-05	Not Normal	-0.303254	0.569251
5751	Genes	Hv178a_Chr04A	8643056	8645710	1.07	1.17	0.64	1.22	1.01	1.01	1.03	1.09	0.91	1.18	1.38	0.7	1.03636	0.215779	0.600339	Normal	-0.037175	0.902757
5752	Genes	Hv178a_Chr04A	8645749	8647525	0.91	1.16	1.01	1.05	0.65	0.99	1.34	1.45	1.03	0.82	0.86	0.96	1.05273	0.185478	0.193627	Normal	-0.69562	0.0299094
5753	Genes	Hv178a_Chr04A	8649362	8651061	1.04	0.78	0.89	0.8	0.94	0.92	0.83	0.97	0.96	0.55	0.59	1.02	0.85	0.155415	0.232248	Normal	0.145198	0.562525
5754	Genes	Hv178a_Chr04A	8673805	8675471	0.95	0.87	1.05	0.89	1.23	0.93	0.74	0.62	0.78	1.11	0.88	0.86	0.88	0.130416	0.933135	Normal	0.483083	0.00728081
5755	Genes	Hv178a_Chr04A	8767911	8769398	1.02	0.89	1.1	1.16	1.05	1.09	1.12	1.05	1.13	0.81	0.74	0.9	1.00091	0.143619	0.157508	Normal	0.0690784	0.732492
5756	Genes	Hv178a_Chr04A	8794231	8797018	1.16	1.04	0.73	1.09	0.45	1.07	1.08	1.09	0.96	1.02	1.19	1.52	1.08636	0.17941	0.110806	Normal	-1.27151	0.000389669
5757	Genes	Hv178a_Chr04A	8889353	8890413	0.53	0.93	1.36	1.1	1.05	1.71	1.19	0.97	0.68	1	0.96	0.96	1.03545	0.301827	0.501644	Normal	0.0201251	0.961564
5758	Genes	Hv178a_Chr04A	8918362	8918808	0.91	1	2.41	0.93	0.97	1.4	1.35	1.13	1.02	1.32	0.85	1.27	1.23545	0.423664	0.00242477	Not Normal	-0.348985	0.530942
5759	Genes	Hv178a_Chr04A	8918972	8923202	1.05	1.03	1.14	1.08	1.09	0.97	1.09	1.14	1.03	1.21	0.97	0.84	1.05	0.0966836	0.855504	Normal	0.0539388	0.679079
5760	Genes	Hv178a_Chr04A	8965551	8967557	1.01	1.22	0.99	1.12	0.9	1.09	1.06	0.99	1.14	0.95	0.98	1.17	1.06545	0.0862344	0.494131	Normal	-0.243472	0.0550272
5761	Genes	Hv178a_Chr04A	8986261	8987548	1.19	1.23	0.89	1.14	1.01	0.86	1.13	1.66	1.15	0.86	0.92	1.52	1.14091	0.251051	0.123839	Normal	-0.175829	0.602057
5762	Genes	Hv178a_Chr04A	9000220	9001251	1.04	1.25	0.72	1.13	1.19	1.01	1.1	0.99	1.1	1.09	1.02	0.87	1.02909	0.136523	0.370041	Normal	0.209591	0.23855
5763	Genes	Hv178a_Chr04A	9001808	9004148	1.01	1.09	1.08	1.18	0.8	1.97	1.07	1.17	1.16	1.04	1.13	0.89	1.16273	0.267461	7.03889e-05	Not Normal	-0.539441	0.17504
5764	Genes	Hv178a_Chr04A	9021124	9026567	1.11	0.98	1.44	1.12	1.13	1.08	1.06	1.14	1.11	1.09	1.21	1.15	1.13545	0.110902	0.0132181	Not Normal	-0.00694718	0.960773
5765	Genes	Hv178a_Chr04A	9044922	9046800	1.15	1.15	0.37	0.95	0.96	0.82	0.99	1.04	1.2	1.12	1.16	0.92	0.988182	0.226575	0.00700599	Not Normal	-0.0417421	0.901013
5766	Genes	Hv178a_Chr04A	9082028	9084444	0.93	1.23	1.11	1.28	1.07	1.06	0.99	1.04	1.04	1.52	1.45	1.08	1.15727	0.184939	0.138115	Normal	-0.113118	0.636997
5767	Genes	Hv178a_Chr04A	9121225	9128489	0.78	0.92	0.54	1.04	0.86	0.99	1	1	0.84	1.11	1.06	1.18	0.950909	0.171243	0.239001	Normal	-0.144971	0.595504
5768	Genes	Hv178a_Chr04A	9128535	9129061	0.95	1.12	0.47	1.42	1.04	1.05	1.01	1.28	1.22	1.2	1.24	1.27	1.11182	0.256484	0.0392725	Not Normal	-0.0963374	0.77947
5769	Genes	Hv178a_Chr04A	9240269	9240924	0.93	0.78	1.02	1.15	0.88	0.99	0.99	1.13	0.77	0.82	0.91	0.68	0.924545	0.157557	0.794997	Normal	-0.0712407	0.777387
5770	Genes	Hv178a_Chr04A	9338469	9340359	0.9	1	1.03	0.94	1.11	0.98	1.05	1.17	1.08	0.96	0.9	0.99	1	0.0784509	0.626103	Normal	0.15056	0.16087
5771	Genes	Hv178a_Chr04A	9624846	9625822	1.04	1.02	0.97	1.1	1	0.96	1.16	1.18	0.9	0.72	0.87	1.1	1.00182	0.133689	0.733464	Normal	-0.0026207	0.989149
5772	Genes	Hv178a_Chr04A	9831186	9831894	0.76	0.93	0.72	1.15	1.06	1.22	0.68	0.82	0.83	1	0.95	1.42	0.952727	0.226734	0.425199	Normal	0.153929	0.636127
5773	Genes	Hv178a_Chr04A	9848142	9850673	0.93	1.09	0.33	1.07	0.95	1.19	1.17	1.09	1.13	0.89	1.13	1.13	1.01364	0.234243	0.000157202	Not Normal	-0.0935408	0.785877
5774	Genes	Hv178a_Chr04A	9968756	9971044	1.15	1.11	0.98	1.03	0.88	1.42	1.03	1.12	1.1	1.05	1.14	1.01	1.10364	0.115454	0.00719043	Not Normal	-0.326689	0.0527425
5775	Genes	Hv178a_Chr04A	9971105	9980015	1.01	1	1.15	1	0.96	1.12	1.07	1.07	1.07	0.97	0.94	1.11	1.04636	0.0651048	0.696365	Normal	-0.124278	0.184663
5776	Genes	Hv178a_Chr04A	9997477	9998061	0.89	1.18	1.09	1.12	0.85	1.04	0.97	1.06	0.93	1.25	1.17	1.6	1.11818	0.184826	0.0945555	Normal	-0.39562	0.146781
5777	Genes	Hv178a_Chr04A	9998185	9999676	1.03	1.13	1.09	1.19	0.7	1	1.11	1.09	0.98	0.96	1.2	1.09	1.07909	0.0824437	0.573188	Normal	-0.62439	4.26203e-06
5778	Genes	Hv178a_Chr04A	10030984	10031957	1.14	1.19	0.96	1.2	0.89	0.45	1.07	1.02	1.05	1	0.94	1.28	1.02727	0.215062	0.0150092	Not Normal	-0.206942	0.523282
5779	Genes	Hv178a_Chr04A	10033838	10034747	1.03	1.05	1.19	0.92	0.8	1.28	0.97	1.09	0.95	1.05	1.14	1.16	1.07545	0.114028	0.900496	Normal	-0.426875	0.0157056
5780	Genes	Hv178a_Chr04A	10034817	10035412	0.94	1.14	1.3	1.16	0.97	0.94	0.98	1	1.04	1.31	1.24	0.92	1.08818	0.142603	0.133726	Normal	-0.165863	0.407247
5781	Genes	Hv178a_Chr04A	10044016	10044480	1.11	1.17	1.01	1.18	1.14	1.69	1.25	1.07	0.84	0.97	1.07	1.29	1.15	0.210157	0.163447	Normal	-0.0126	0.962048
5782	Genes	Hv178a_Chr04A	10064231	10066367	1.12	0.79	1.02	0.91	1.21	1.17	0.86	0.88	0.99	0.99	0.82	0.92	0.951818	0.114799	0.691422	Normal	0.346249	0.024513
5783	Genes	Hv178a_Chr04A	10076042	10076997	0.92	0.91	0.82	0.99	1.07	1.06	0.92	1.25	1.08	0.91	1.24	0.53	0.966364	0.190828	0.333447	Normal	0.146973	0.587068
5784	Genes	Hv178a_Chr04A	10077117	10079093	1.12	0.75	1.01	0.98	1.42	1	1.08	1.18	1.11	0	0.76	0.64	0.875455	0.324022	0.00635864	Not Normal	0.697787	0.092844
5785	Genes	Hv178a_Chr04A	10079544	10082216	1.01	1.05	1.15	0.93	0.92	0.94	0.73	0.72	1.07	0.96	1.07	0.66	0.935455	0.155534	0.184986	Normal	-0.0240337	0.920849
5786	Genes	Hv178a_Chr04A	10128478	10133898	0.99	0.81	1.14	0.78	1.04	0.99	0.87	0.91	0.93	0	0.69	1.04	0.831818	0.289706	0.00218106	Not Normal	0.322243	0.472389
5787	Genes	Hv178a_Chr04A	10177623	10178168	0.83	1.02	1.07	0.7	1.53	0	1.16	0.83	0.96	0.82	0.9	1.18	0.860909	0.311306	0.00648793	Not Normal	0.829599	0.0316103
5788	Genes	Hv178a_Chr04A	10196705	10204520	1.19	1.13	1	1.02	0.7	1.15	1.16	1.21	1.2	1.08	1.09	1.24	1.13364	0.081515	0.614372	Normal	-0.695531	1.03932e-07
5789	Genes	Hv178a_Chr04A	10228445	10230619	0.93	1.12	0.53	0.99	1.05	0.56	1.09	1.09	0.95	0.93	1.04	0.98	0.928182	0.19218	0.00527819	Not Normal	0.17791	0.526163
5790	Genes	Hv178a_Chr04A	10236814	10240019	1.13	0.99	0.34	1	1.23	1.18	1.05	1.18	1.04	1.03	1.17	0.95	1.00545	0.224317	0.00017453	Not Normal	0.29081	0.316818
5791	Genes	Hv178a_Chr04A	10257617	10258334	1.09	1.05	1.24	1.01	0.83	1.16	1.07	1.19	0.95	0.66	0.59	0.96	0.997273	0.196044	0.105348	Normal	-0.264877	0.393526
5792	Genes	Hv178a_Chr04A	10258581	10259927	1.16	0.57	1.05	0.62	1.22	1	1.06	0.8	1.15	0.47	0.5	1.28	0.878182	0.290871	0.17793	Normal	0.47429	0.239933
5793	Genes	Hv178a_Chr04A	10261307	10261605	1.12	0.6	1.24	0.58	0.88	1.14	0.48	0.55	1.23	0.41	0.44	1.08	0.806364	0.337965	0.0145322	Not Normal	0.126073	0.827521
5794	Genes	Hv178a_Chr04A	10261634	10262788	0.94	0.5	1.09	0.36	0.75	1.08	0.57	0.55	0.92	0.53	0.63	1.25	0.765455	0.307093	0.248692	Normal	-0.0294261	0.959863
5795	Genes	Hv178a_Chr04A	10444123	10447267	1.04	0.93	0.92	0.73	0.95	1.06	0.88	0.9	1	1.13	1.08	1.26	0.993636	0.156079	0.980835	Normal	-0.0647905	0.779801
5796	Genes	Hv178a_Chr04A	10513264	10515930	0.62	1.17	1.25	1.04	0.48	0.59	0.72	0.63	0.54	1.52	1.47	1.04	0.962727	0.345818	0.159162	Normal	-1.00409	0.162745
5797	Genes	Hv178a_Chr04A	10588145	10591986	0.94	1.12	1.03	1.24	1.04	0.96	0.93	1.04	1.05	1.21	1.38	0.44	1.03091	0.237174	0.111153	Normal	0.0126664	0.969424
5798	Genes	Hv178a_Chr04A	10641459	10641865	0.49	0.98	0.94	1.04	0.79	0.75	0.67	0.95	0.52	0.42	0.4	1.13	0.753636	0.268129	0.222939	Normal	0.0679841	0.892122
5799	Genes	Hv178a_Chr04A	10675979	10677187	0.9	0.55	1.15	0.47	0.41	0.95	0.88	0.99	1.14	1.01	0.93	0.88	0.895455	0.23695	0.0666997	Normal	-1.127	0.0404855
5800	Genes	Hv178a_Chr04A	10687665	10691177	0.93	1.12	0.83	1.22	0.43	1.31	1.1	1.05	0.99	1.08	1.03	0.8	1.04182	0.154469	0.934963	Normal	-1.27669	7.47027e-05
5801	Genes	Hv178a_Chr04A	10722098	10723305	1.21	1.27	0.4	1.08	1.46	0.46	1.07	1.02	1.13	0.89	1.06	1.09	0.970909	0.273463	0.00726402	Not Normal	0.58856	0.0736936
5802	Genes	Hv178a_Chr04A	10740918	10742441	0.41	1.13	1.37	0.94	0.9	0.98	1.2	1.04	0.73	1.05	0.88	1.23	0.996364	0.250992	0.589006	Normal	-0.146747	0.701029
5803	Genes	Hv178a_Chr04A	10905853	10907989	1.15	1.19	0	1.04	0.56	1.09	1.24	0.95	1.09	1.06	1.22	1.21	1.02182	0.334075	1.52005e-05	Not Normal	-0.86764	0.166855
5804	Genes	Hv178a_Chr04A	10958509	10959431	0.47	0.69	1.01	0.74	0.47	1.07	0.72	0.65	0.88	1.54	0.81	0.72	0.845455	0.272775	0.0845636	Normal	-0.847066	0.168689
5805	Genes	Hv178a_Chr04A	11005510	11006908	0.7	0.54	1.15	0.51	1.2	0.91	1.17	1.08	0.55	0.49	0.47	0.6	0.742727	0.275131	0.019309	Not Normal	0.69213	0.0965089
5806	Genes	Hv178a_Chr04A	11007433	11007958	0.38	0.55	1.02	0.65	1.06	0.9	0.83	0.87	1.4	0.4	0.72	0.66	0.761818	0.28075	0.582809	Normal	0.476546	0.288194
5807	Genes	Hv178a_Chr04A	11141593	11144250	1.04	0.86	0.62	0.98	1.21	0.93	1.06	0.99	0.98	1.03	0.82	0.99	0.936364	0.122697	0.0184706	Not Normal	0.369866	0.0257355
5808	Genes	Hv178a_Chr04A	11146463	11149245	1.08	0.83	1.26	0.76	1.42	1.25	0.73	0.8	0.94	1.09	1.21	0.8	0.977273	0.20655	0.0926351	Normal	0.539058	0.0320778
5809	Genes	Hv178a_Chr04A	11180707	11182586	0.77	0.97	1.02	0.97	0.98	1.13	0.96	0.96	1.02	1.06	1.02	1.14	1.00182	0.0953899	0.132957	Normal	-0.031767	0.819082
5810	Genes	Hv178a_Chr04A	11182717	11183451	1.06	1.35	1.52	1.56	0.75	0.23	1.07	0.99	0.91	1.22	1.06	0.93	1.08182	0.370377	0.14074	Normal	-0.528496	0.370309
5811	Genes	Hv178a_Chr04A	11408179	11411393	0.67	0.52	0.37	0.57	0.53	1.12	0.61	0.73	0.7	0.58	0.61	0.89	0.67	0.191256	0.288433	Normal	-0.338169	0.464166
5812	Genes	Hv178a_Chr04A	11412156	11418877	0.63	0.59	0	0.52	0.58	1.15	0.69	0.55	0.54	0.54	0.62	0.89	0.610909	0.266026	0.0747322	Normal	-0.0749048	0.907503
5813	Genes	Hv178a_Chr04A	11523531	11525959	0.54	0.78	0.48	0.9	0.78	0.91	0.52	0.46	0.53	1.18	1.01	0.96	0.751818	0.246446	0.125862	Normal	0.0530903	0.908958
5814	Genes	Hv178a_Chr04A	11525997	11526078	0.51	0.92	0.6	1.18	0.67	1.29	0.45	0.53	0.41	1.2	0.82	1.23	0.830909	0.346016	0.0729394	Normal	-0.31053	0.641908
5815	Genes	Hv178a_Chr04A	11550326	11551019	1.2	0.61	0.84	0.59	0.47	0.84	1.14	0.89	1.61	0.65	1.14	0.5	0.91	0.331946	0.36767	Normal	-0.953206	0.184999
5816	Genes	Hv178a_Chr04A	11586799	11589225	0.46	0.68	0.6	0.71	0.69	0.46	0.64	0.48	0.62	0.6	0.51	1.32	0.643636	0.230354	0.000292608	Not Normal	0.100351	0.840486
5817	Genes	Hv178a_Chr04A	11589263	11589344	0.38	0.35	1.55	0.49	0.84	0.37	0.52	0.44	0.5	0.88	0.39	0.92	0.617273	0.351214	0.00116142	Not Normal	0.444481	0.525974
5818	Genes	Hv178a_Chr04A	11633290	11634489	0.74	0.7	0.3	0.55	0.43	1.04	0.56	0.65	0.65	0.47	0.65	0.71	0.638182	0.17707	0.400266	Normal	-0.569631	0.239713
5819	Genes	Hv178a_Chr04A	11660641	11661840	0.38	0.31	0.27	0.39	0.52	0.99	0.77	0.78	0.64	0.08	0	0.54	0.468182	0.293717	0.912559	Normal	0.151443	0.859962
5820	Genes	Hv178a_Chr04A	11680589	11682295	0.49	0.7	0.79	0.63	0.52	1.1	0.51	0.43	0.53	0.54	0.52	0.67	0.628182	0.180193	0.0270874	Not Normal	-0.272671	0.548263
5821	Genes	Hv178a_Chr04A	11682644	11684526	0.49	0.47	1.16	0.58	0.44	1.03	0.57	0.61	0.46	0.75	0.6	1.07	0.708182	0.248308	0.0217321	Not Normal	-0.686616	0.280126
5822	Genes	Hv178a_Chr04A	11684803	11688157	0.54	0.61	0.37	0.56	0	1.06	0.47	0.6	0.56	0.6	0.61	0.84	0.62	0.177072	0.0292139	Not Normal	#NAME?	0.000462825
5823	Genes	Hv178a_Chr04A	11800444	11801224	0.33	0.56	0.94	0.81	1.03	1.3	0.43	0.58	0.5	0.45	0.55	0.8	0.659091	0.271522	0.140555	Normal	0.644095	0.171927
5824	Genes	Hv178a_Chr04A	11801252	11802793	0.39	0.59	1.15	0.58	1.03	1.78	0.58	0.57	0.4	0.67	0.73	0.29	0.702727	0.404118	0.00452178	Not Normal	0.551608	0.41803
5825	Genes	Hv178a_Chr04A	11804252	11808405	0.56	0.63	1.1	0.72	1.07	1.1	0.55	0.57	0.58	0.67	0.6	0.42	0.681818	0.21013	0.00620577	Not Normal	0.650152	0.0646975
5826	Genes	Hv178a_Chr04A	11854403	11858368	0.58	0.85	1.02	0.89	1.07	1.65	0.77	0.76	0.57	1	0.81	1.05	0.904545	0.280886	0.0405537	Not Normal	0.242346	0.555831
5827	Genes	Hv178a_Chr04A	11858916	11859467	0.86	1.03	0.93	1.15	0.97	2	1.09	0.87	0.76	0.47	1.12	1.03	1.02818	0.360753	0.0218123	Not Normal	-0.0840388	0.871874
5828	Genes	Hv178a_Chr04A	11859712	11860616	0.87	0.67	1.58	0.77	0.78	1.93	0.96	0.9	1.14	1.24	1.32	0.88	1.11455	0.37539	0.232977	Normal	-0.514909	0.372825
5829	Genes	Hv178a_Chr04A	11860900	11862133	0.94	1.11	1.29	1.22	0.92	2.76	0.74	0.82	1.03	1.27	0.96	1.29	1.22091	0.519483	0.000282681	Not Normal	-0.40825	0.562423
5830	Genes	Hv178a_Chr04A	11890684	11894382	0.99	0.96	1.01	1.12	1.04	1.2	1.09	1.04	1	0.97	1.03	0.93	1.03091	0.0794107	0.436834	Normal	0.0126664	0.908858
5831	Genes	Hv178a_Chr04A	11909345	11913147	1.09	1.02	1.04	1.11	1.19	1	1.1	1.07	0.99	1.04	1	1.19	1.05909	0.0594418	0.316027	Normal	0.168135	0.0276438
5832	Genes	Hv178a_Chr04A	11913858	11914409	1.14	0.78	1.38	0.64	0.85	1.18	1.23	1.38	1.03	1.23	1.23	1.23	1.13182	0.263178	0.0348388	Not Normal	-0.413107	0.284248
5833	Genes	Hv178a_Chr04A	11914633	11916782	1.01	1.28	1.28	1.25	1.22	1.06	1.13	1.24	1.06	1.21	1.08	0.91	1.13727	0.122128	0.320766	Normal	0.101303	0.498162
5834	Genes	Hv178a_Chr04A	11950530	11954521	1.02	0.99	1.4	1.11	1.27	1.22	1.08	1.17	0.98	0.96	1	0.95	1.08	0.131849	0.0524616	Normal	0.233797	0.149572
5835	Genes	Hv178a_Chr04A	12138553	12139050	0.91	1.51	1.12	1.47	1	1.13	0.98	1.01	0.97	1.12	0.88	1.44	1.14	0.239018	0.0559007	Normal	-0.189034	0.558057
5836	Genes	Hv178a_Chr04A	12176034	12177917	0.87	1.15	1.18	1.08	0.81	1.18	1.03	0.98	0	1.55	1.54	1.03	1.05364	0.390325	0.0129142	Not Normal	-0.379383	0.532504
5837	Genes	Hv178a_Chr04A	12216500	12219953	1.09	1.08	1.25	0.99	1.31	1.18	1.13	0.96	1.04	1	1.07	0.91	1.06364	0.0967776	0.985288	Normal	0.300562	0.0109069
5838	Genes	Hv178a_Chr04A	12256851	12259853	1	1.13	1.14	1.16	1.1	0.98	1.1	1.16	1.14	1.13	1.11	1.06	1.10091	0.0614164	0.0290794	Not Normal	-0.00119182	0.98819
5839	Genes	Hv178a_Chr04A	12326209	12327650	1.4	0.96	1.09	0.87	1.13	1.06	1.12	1.16	1.58	1.03	0.95	0.92	1.10364	0.214961	0.0768904	Normal	0.0340579	0.902389
5840	Genes	Hv178a_Chr04A	12396665	12400933	1.04	1.03	0.89	0.9	0.82	1.2	0.86	0.92	1.23	0.98	1.07	1.05	1.01545	0.12094	0.379817	Normal	-0.30843	0.106067
5841	Genes	Hv178a_Chr04A	12494571	12496412	0.87	0.81	0.95	0.73	1.12	1.07	0.89	0.85	0.95	1.13	0.87	0.99	0.919091	0.122499	0.92041	Normal	0.285219	0.100988
5842	Genes	Hv178a_Chr04A	12496855	12498133	1.15	1.09	0.97	0.9	1.25	1.36	0.69	0.75	1.06	1	1.07	1.08	1.01091	0.179536	0.657984	Normal	0.306275	0.182955
5843	Genes	Hv178a_Chr04A	12498167	12502077	0.89	1.13	0.99	1.07	1.14	1	0.95	0.87	0.85	1.11	1.05	1.05	0.996364	0.0943037	0.529992	Normal	0.19429	0.127727
5844	Genes	Hv178a_Chr04A	12561406	12562813	0.96	0.8	0.5	0.8	0.97	1.06	0.92	0.97	1.19	1.19	1.06	0.55	0.909091	0.221729	0.31583	Normal	0.0935602	0.783546
5845	Genes	Hv178a_Chr04A	12588713	12589272	1	1.47	0	1.53	1.02	0.73	1.29	1.17	0.87	1.1	1	0.69	0.986364	0.434801	0.343028	Normal	0.0483776	0.938337
5846	Genes	Hv178a_Chr04A	12589323	12590644	1.03	0.8	1.04	0.98	0.49	1.08	1.01	0.86	0.82	0.96	1.02	1.14	0.976364	0.103074	0.436688	Normal	-0.994637	2.37487e-06
5847	Genes	Hv178a_Chr04A	12594667	12595541	1.57	1.03	1.2	0.87	0.8	1.1	1.19	0.95	1.39	0.98	0.75	1.31	1.12182	0.240698	0.990177	Normal	-0.487767	0.181216
5848	Genes	Hv178a_Chr04A	12613996	12614096	0.99	1.13	1.16	1.01	2.35	1.43	1.44	1.03	1.15	1.91	0.93	0.91	1.19	0.288932	0.0228054	Not Normal	0.981699	5.95006e-05
5849	Genes	Hv178a_Chr04A	12614478	12617923	1.21	1.15	1.03	1.1	0.99	1.05	1.01	1.1	1.2	1.15	1.04	1.04	1.09818	0.0672625	0.225684	Normal	-0.149617	0.107758
5850	Genes	Hv178a_Chr04A	12678556	12680096	1.27	0.88	0.61	1.05	1.14	1.01	1.07	1.01	1.13	1.08	1.06	0.98	1.01364	0.157672	0.0816798	Normal	0.169494	0.422882
5851	Genes	Hv178a_Chr04A	12680338	12681738	1.04	0.96	0.91	1.16	1.13	0.7	0.97	1.06	1.02	0.99	1.01	0.71	0.957273	0.145756	0.0928114	Normal	0.239321	0.235999
5852	Genes	Hv178a_Chr04A	12710896	12712699	1.06	1.01	0.96	0.94	1	0.94	1.08	1.01	1.11	0.92	0.74	0.84	0.964545	0.10332	0.652284	Normal	0.0520789	0.731483
5853	Genes	Hv178a_Chr04A	12941826	12944541	0.92	0.86	0.92	0.94	0.86	1.12	0.94	0.99	0.76	0.95	0.98	0.87	0.931818	0.0855065	0.554072	Normal	-0.115712	0.400956
5854	Genes	Hv178a_Chr04A	12949234	12949977	1.25	1.26	0.96	1.05	1	1.02	1	0.95	0.94	1.05	1.09	1.13	1.06364	0.106098	0.146258	Normal	-0.089005	0.548648
5855	Genes	Hv178a_Chr04A	12950093	12952345	1.1	1.27	1.06	1.02	1.1	0.84	1.11	1.14	0.99	1.09	1.12	1.17	1.08273	0.106184	0.599033	Normal	0.0228336	0.87078
5856	Genes	Hv178a_Chr04A	13215690	13218503	1.05	1.11	0.65	1.29	1.02	1.17	1.12	1.19	1	1.33	1.01	0.95	1.07909	0.186856	0.386354	Normal	-0.0812473	0.751822
5857	Genes	Hv178a_Chr04A	13218965	13224035	1.28	1.09	0.48	1.18	0.92	0.97	1.12	1.08	1.26	1.15	1.07	0.91	1.05364	0.21258	0.0133848	Not Normal	-0.195671	0.529584
5858	Genes	Hv178a_Chr04A	13228096	13230376	1.3	1.06	0.73	1.17	0.45	1.07	1.02	1.13	1.11	1.16	1.17	0.89	1.07364	0.149291	0.25416	Normal	-1.25451	2.94972e-05
5859	Genes	Hv178a_Chr04A	13278719	13280989	1.01	0.92	0.48	0.92	0.65	1.06	1.07	1.16	1.05	0.95	1.12	0.85	0.962727	0.177275	0.0174654	Not Normal	-0.566687	0.0777189
5860	Genes	Hv178a_Chr04A	13328886	13334984	1.14	0.82	1.07	0.81	1.09	0.99	1.04	1.06	1.07	0.83	0.67	0.98	0.952727	0.146316	0.214472	Normal	0.194193	0.348145
5861	Genes	Hv178a_Chr04A	13524590	13526029	1.25	0.98	1.06	0.89	1.2	1.34	0.89	1.04	1.17	0.99	0.81	1.03	1.04091	0.158506	0.729507	Normal	0.20519	0.315529
5862	Genes	Hv178a_Chr04A	13574316	13576824	1.12	0.89	1.06	0.8	0.78	0.68	1.17	1.16	1.05	0.98	1.19	1.09	1.01727	0.168979	0.157472	Normal	-0.38316	0.160272
5863	Genes	Hv178a_Chr04A	13623876	13624932	0.99	0.89	1.06	1.13	1.1	0.99	1	1.01	0.98	0.87	0.78	1.21	0.991818	0.120403	0.849356	Normal	0.149356	0.368922
5864	Genes	Hv178a_Chr04A	13625210	13627737	1.02	1.18	0.98	1.29	1.02	1.17	1.1	0.96	0.99	0.67	0.94	1.14	1.04	0.173124	0.470402	Normal	-0.0280144	0.90803
5865	Genes	Hv178a_Chr04A	13795802	13798880	0.94	1	0.94	1.09	1.04	1.05	0.99	1.14	0.86	1.16	1.02	1.14	1.03	0.0934685	0.677581	Normal	0.0139392	0.914799
5866	Genes	Hv178a_Chr04A	13802169	13802882	1.02	1.13	1.23	1.24	1.03	1.03	0.99	1.12	1.36	1.01	1.11	1.18	1.12909	0.114957	0.44768	Normal	-0.132517	0.388698
5867	Genes	Hv178a_Chr04A	13804085	13807212	1.08	0.86	1.06	0.74	1.35	0.98	1	1.02	1.06	0.98	1.13	1.13	1.00364	0.134626	0.114716	Normal	0.427723	0.0100886
5868	Genes	Hv178a_Chr04A	13914107	13915543	1.17	0.95	1.08	1.31	1.13	0.98	0.97	1.01	1.15	1.01	0.76	0.78	1.01545	0.176017	0.749249	Normal	0.154197	0.515198
5869	Genes	Hv178a_Chr04A	14164192	14166626	1.12	0.93	0.86	1.01	1	0.69	1.12	1.17	1.25	1.09	1.12	1.26	1.05636	0.1646	0.282484	Normal	-0.0791065	0.732029
5870	Genes	Hv178a_Chr04A	14233633	14235851	1.01	1.39	1.02	1.31	0.78	1.06	1.01	1.01	1.18	1.19	0.88	0.54	1.05455	0.228452	0.302301	Normal	-0.435075	0.229454
5871	Genes	Hv178a_Chr04A	14236041	14236391	1.48	1.15	1.13	1.32	1.07	0.9	0.93	1.32	1.4	0.58	0.82	0.63	1.06	0.304148	0.521537	Normal	0.0135465	0.973771
5872	Genes	Hv178a_Chr04A	14238990	14239420	1.53	1.15	1.03	1.35	1.09	1.1	1.32	1.6	1.39	0.99	0.86	0.62	1.17636	0.28618	0.928778	Normal	-0.110006	0.76282
5873	Genes	Hv178a_Chr04A	14240172	14243770	1.15	1.06	0.94	0.94	0.92	1.07	1.06	1.11	1.12	1.06	1.1	0.57	1.01636	0.156438	0.000448786	Not Normal	-0.143711	0.537903
5874	Genes	Hv178a_Chr04A	14300906	14300977	1.08	1.01	1.1	0.89	0.82	1.19	0.6	0.47	0.98	0.84	0.85	1.78	0.980909	0.325586	0.275689	Normal	-0.258496	0.621155
5875	Genes	Hv178a_Chr04A	14301101	14301172	1.06	0.89	1.09	0.92	1.2	1.44	0.76	1.01	1.39	1.22	0.82	0.47	1.00636	0.269965	0.94179	Normal	0.253883	0.473211
5876	Genes	Hv178a_Chr04A	14301761	14303636	0.86	1	1.05	1.14	0.92	1	0.89	0.84	0.96	1.04	0.86	0.9	0.958182	0.105859	0.435589	Normal	-0.0586656	0.718334
5877	Genes	Hv178a_Chr04A	14303662	14307378	0.94	0.77	1.08	0.86	0.97	1.37	0.8	1.02	1.06	1.06	1.47	1.04	1.04273	0.213206	0.195157	Normal	-0.104305	0.733019
5878	Genes	Hv178a_Chr04A	14353590	14357471	0.93	1.11	1.4	1.07	1.03	0.85	1.06	0.94	1.02	0.97	1.04	1.08	1.04273	0.135345	0.0641049	Normal	-0.0177175	0.925081
5879	Genes	Hv178a_Chr04A	14383667	14388101	1.03	0.91	0.95	0.85	1.07	0.92	0.9	0.98	0.95	0.9	0.78	0.91	0.916364	0.0652907	0.703554	Normal	0.223619	0.018617
5880	Genes	Hv178a_Chr04A	14388415	14390645	0.74	0.67	0.66	0.68	1.41	1.41	0.97	0.91	0.86	0.59	0.65	1.02	0.832727	0.232731	0.0430949	Not Normal	0.759779	0.0131224
5881	Genes	Hv178a_Chr04A	14431709	14433013	1.22	0.86	1.04	0.7	1.13	1.52	1.1	1.4	1.03	1.01	1.21	1.28	1.12455	0.255502	0.990442	Normal	0.0069808	0.982968
5882	Genes	Hv178a_Chr04A	14433468	14439034	1	1.1	0.87	1.1	1.16	0.39	1.06	1.04	1.06	1.12	1.03	1.05	0.983636	0.201148	3.30214e-05	Not Normal	0.237928	0.380604
5883	Genes	Hv178a_Chr04A	14537479	14538080	1.54	1.35	1.03	1.25	1.05	1.02	1.14	1.35	1.86	1.22	1.2	0.69	1.24091	0.286954	0.798652	Normal	-0.241008	0.505861
5884	Genes	Hv178a_Chr04A	14538106	14539960	1.26	1.44	1.04	1.25	0.82	1.19	1.2	1.2	0.86	1.39	1.3	1.1	1.20273	0.154645	0.722322	Normal	-0.552614	0.0133284
5885	Genes	Hv178a_Chr04A	14540031	14543603	1.14	1.36	1.09	1.41	0.68	0.93	1.26	1.33	1.3	1.34	1.19	0.9	1.20455	0.175024	0.212657	Normal	-0.824882	0.00272655
5886	Genes	Hv178a_Chr04A	14549406	14550695	1.38	1.04	1.1	1.32	1.17	1.12	1.28	1.35	1.41	1.22	1.18	1.18	1.23455	0.119304	0.754941	Normal	-0.0774714	0.588495
5887	Genes	Hv178a_Chr04A	14645008	14646092	1.32	1.25	0.98	1.23	0	1.32	1.02	1.25	1.09	0.9	0.86	0.71	1.08455	0.201374	0.319089	Normal	#NAME?	7.2153e-08
5888	Genes	Hv178a_Chr04A	14646844	14650909	1.02	0.97	0.89	1.09	0.99	1	1.58	1.7	1.22	0.83	0.79	0.88	1.08818	0.285747	0.029176	Not Normal	-0.136419	0.73115
5889	Genes	Hv178a_Chr04A	14695057	14696310	1.28	0.97	1.08	0.97	1.07	1.03	0.6	0.81	1.27	1.21	1.06	0	0.934545	0.35139	0.0146214	Not Normal	0.195274	0.69988
5890	Genes	Hv178a_Chr04A	14697066	14698294	1.41	0.93	1.01	1.18	0.93	1.02	1.27	1.19	1.35	0.91	1.07	0.95	1.11727	0.166576	0.372915	Normal	-0.264679	0.260909
5891	Genes	Hv178a_Chr04A	14698408	14700466	0.82	1.06	1.27	1.02	0.86	1.2	1.01	0.91	0.79	1.1	1.14	1.21	1.04818	0.150904	0.680996	Normal	-0.28548	0.212386
5892	Genes	Hv178a_Chr04A	14703395	14706042	1.05	0.95	0.65	0.93	0.95	0.92	1.17	0.97	1.11	0.95	1.22	1.39	1.02818	0.186791	0.692071	Normal	-0.114096	0.675543
5893	Genes	Hv178a_Chr04A	14819443	14822334	0.9	1.06	0.99	0.95	0.87	1.07	0.99	0.99	0.91	1.01	1.08	1.07	1.00182	0.0626861	0.231064	Normal	-0.203533	0.0354806
5894	Genes	Hv178a_Chr04A	14824099	14825486	0.92	1.34	1.09	1.31	0.88	1.15	1.05	0.93	0.97	1.42	0.96	1	1.10364	0.179872	0.0948959	Normal	-0.326689	0.213753
5895	Genes	Hv178a_Chr04A	14829249	14831486	1.16	0.84	0.85	1.02	0.93	0.96	1.19	1.15	1.2	1.06	1.23	1.15	1.07364	0.133584	0.103292	Normal	-0.207203	0.282262
5896	Genes	Hv178a_Chr04A	14834631	14839289	1.07	1.09	0.99	1.06	1.07	0.72	1.29	1.22	0.98	0.98	1.12	1.26	1.07091	0.152315	0.408162	Normal	-0.00122522	0.995238
5897	Genes	Hv178a_Chr04A	14863744	14865536	1.14	0.98	1.01	1	1.1	0.86	1.7	1.76	1.23	1.07	0.89	1	1.14909	0.294351	0.00544124	Not Normal	-0.0629894	0.867546
5898	Genes	Hv178a_Chr04A	14900932	14901477	1.22	0.76	0	0.57	0.64	1.07	1.91	1.06	1.13	0.95	1.11	0.91	0.971818	0.457897	0.283712	Normal	-0.602615	0.468663
5899	Genes	Hv178a_Chr04A	14916791	14917891	0.95	1.05	1.3	1.38	1.34	1.51	1.17	1	0.95	2.05	1.17	0.83	1.21455	0.331658	0.0862757	Normal	0.141817	0.705234
5900	Genes	Hv178a_Chr04A	15040357	15045317	1.2	1.21	0.85	1.18	1.12	0.63	1.11	1.07	1.12	1.13	1.08	1.29	1.07909	0.179703	0.0198265	Not Normal	0.0536823	0.81992
5901	Genes	Hv178a_Chr04A	15046341	15048413	1.05	0.79	0.71	1.03	0.84	0.9	1.06	1.1	1.08	1.2	1.25	1	1.01545	0.154233	0.581085	Normal	-0.273664	0.255291
5902	Genes	Hv178a_Chr04A	15048563	15053657	1.17	0.95	0	1	1.06	2.49	1	1.2	1.13	0.97	1.04	1.19	1.10364	0.542612	0.00235658	Not Normal	-0.0582006	0.935904
5903	Genes	Hv178a_Chr04A	15446639	15451404	0.83	0.92	1.09	0.88	0.8	0.79	0.77	0.73	0.75	0.7	0.64	0.44	0.776364	0.160426	0.878859	Normal	0.0432675	0.882867
5904	Genes	Hv178a_Chr04A	15499792	15500764	1.17	1.12	1.88	1.11	0.9	1.38	1.15	1.01	1.15	1.73	0.72	0.84	1.20545	0.33032	0.216695	Normal	-0.42158	0.35511
5905	Genes	Hv178a_Chr04A	15516930	15518362	0.67	0.81	1.39	0.82	0.97	0.85	1.01	1.11	0.63	1.01	0.7	1.03	0.911818	0.216226	0.456571	Normal	0.0892386	0.787869
5906	Genes	Hv178a_Chr04A	15552788	15554222	0.62	1.02	1.1	0.68	1.32	1.2	1.45	1.21	0.56	0.87	0.92	0.6	0.93	0.289842	0.513463	Normal	0.505235	0.178444
5907	Genes	Hv178a_Chr04A	15586961	15590641	0.94	0.69	0.99	0.63	0.9	1.09	1	1.1	0.98	0.62	0.69	1.09	0.892727	0.200112	0.0234904	Not Normal	0.0117055	0.971009
5908	Genes	Hv178a_Chr04A	15722145	15722719	1.71	1.01	0.86	1.04	1.01	0.56	1.09	0.94	1.12	0.56	0.81	1.71	1.03727	0.36477	0.105736	Normal	-0.03844	0.9404
5909	Genes	Hv178a_Chr04A	15813900	15818112	1	1.06	1.08	1.12	0.46	0	1.05	1	1.12	1.06	1.11	1.07	0.97	0.312268	5.25462e-07	Not Normal	-1.07635	0.102424
5910	Genes	Hv178a_Chr04A	15819183	15825226	1.06	0.99	0	1.03	0.52	0.85	1.04	1.11	1.1	1.1	1	1.02	0.936364	0.305211	4.34368e-06	Not Normal	-0.848557	0.17251
5911	Genes	Hv178a_Chr04A	15842181	15843753	0.97	0.97	1.41	0.83	1.23	1.19	0.87	1.23	1.02	1.12	0.91	1.07	1.05364	0.177534	0.703075	Normal	0.223281	0.32051
5912	Genes	Hv178a_Chr04A	15849951	15853052	0.92	0.58	1.22	0.47	0.72	0.79	0.76	0.84	0.94	0.61	0.87	1.01	0.819091	0.226395	0.96674	Normal	-0.186027	0.66161
5913	Genes	Hv178a_Chr04A	15872057	15880710	0.87	1.02	0.9	1.06	1.21	1.06	0.95	0.99	0.93	1.03	1.07	1	0.989091	0.0681576	0.415258	Normal	0.290832	0.00119047
5914	Genes	Hv178a_Chr04A	15883046	15890446	1.01	1.06	1.14	0.94	1.09	1.07	1.11	1.07	1.03	1.12	1.14	0	0.971818	0.312743	2.10684e-06	Not Normal	0.16557	0.705514
5915	Genes	Hv178a_Chr04A	15899734	15900658	1.06	1.06	1.33	1.56	1.2	0.08	0.9	0.82	0.95	0.39	0.75	1.16	0.914545	0.435135	0.787292	Normal	0.391908	0.511815
5916	Genes	Hv178a_Chr04A	15920933	15922534	0.5	0.7	0.41	0.87	1.06	1.83	0.43	1.08	0.17	0.53	0.99	1.19	0.790909	0.446809	0.435436	Normal	0.42248	0.547008
5917	Genes	Hv178a_Chr04A	15975606	15977701	1.07	1.15	1	0.81	1.13	1.16	0.74	1.01	1.08	1.38	1.13	1.03	1.05091	0.1784	0.552288	Normal	0.104685	0.657523
5918	Genes	Hv178a_Chr04A	15977837	15978656	1.05	1.03	0.63	1.1	0.85	0.88	0.88	0.98	0.59	1.06	0.92	1.5	0.965455	0.235694	0.290826	Normal	-0.183745	0.62424
5919	Genes	Hv178a_Chr04A	15979252	15982020	0.86	1.08	1.1	1.11	1.06	1.02	1.04	1.17	0.86	1.03	1.12	1.1	1.04455	0.098165	0.0412306	Not Normal	0.021189	0.874903
5920	Genes	Hv178a_Chr04A	15983903	15985802	1.37	1.19	1.3	1.15	1.05	1.27	1.22	1.14	1.3	1.41	1.11	1.63	1.28091	0.148079	0.213576	Normal	-0.286779	0.118909
5921	Genes	Hv178a_Chr04A	16158423	16159695	0.87	1	0.9	0.97	1.01	1.29	1	0.84	0.85	0.75	0.73	1.18	0.943636	0.163343	0.373079	Normal	0.0980524	0.684535
5922	Genes	Hv178a_Chr04A	16160929	16161855	0.9	0.86	0.96	1.03	0.96	1.22	0.96	1.1	0.87	0.86	0.93	0.97	0.969091	0.107573	0.0927828	Normal	-0.0135976	0.932652
5923	Genes	Hv178a_Chr04A	16249862	16254761	1.14	0.98	0.48	1.12	1.13	0.94	1.07	0.93	1.03	1.01	0.95	0.99	0.967273	0.173572	0.00112247	Not Normal	0.224328	0.348491
5924	Genes	Hv178a_Chr04A	16255358	16262034	1	1.06	0.56	1.09	1.17	0.82	0.96	1.08	1.01	1.02	1.1	3.85	1.23182	0.842399	1.65878e-06	Not Normal	-0.0742808	0.941501
5925	Genes	Hv178a_Chr04A	16328400	16329625	1.15	0.97	0.51	1.05	1.15	1.03	1.21	1.09	0.91	1.13	0.95	0.8	0.981818	0.187623	0.134195	Normal	0.228106	0.370048
5926	Genes	Hv178a_Chr04A	16392086	16392676	0.68	0.74	1.05	1.15	1.01	1.1	0.95	0.99	0.5	1.23	1.03	0.6	0.910909	0.240547	0.386993	Normal	0.148976	0.680384
5927	Genes	Hv178a_Chr04A	16393080	16393596	0.73	1.24	1.06	0.77	1.02	0.95	1.06	1.13	1.23	1	1.03	0.68	0.989091	0.1928	0.353988	Normal	0.0443941	0.872632
5928	Genes	Hv178a_Chr04A	16474864	16476032	1.04	1.07	0.62	0.99	0.95	1.07	1.7	1.32	1.09	0.92	0.92	1.1	1.07636	0.256177	0.113038	Normal	-0.180166	0.621824
5929	Genes	Hv178a_Chr04A	16476120	16478208	1	0.92	0.42	0.82	1.31	1.06	1.13	1.03	1.23	0.98	0.96	1.18	0.975455	0.213078	0.0473975	Not Normal	0.42542	0.116401
5930	Genes	Hv178a_Chr04A	16691408	16692441	1.61	0.85	1	0.84	0.42	0.78	0.77	1.11	1.23	0.67	1.03	1.06	0.995455	0.256165	0.238518	Normal	-1.24497	0.024677
5931	Genes	Hv178a_Chr04A	16746814	16748952	1.19	0.54	0.42	0.73	1.14	0.47	0.93	1.13	1.26	1	1.09	0.57	0.848182	0.298415	0.217419	Normal	0.426588	0.328127
5932	Genes	Hv178a_Chr04A	16842249	16844759	0.5	0.8	1.18	0.82	0.56	1.59	0.51	0.5	0.51	0.72	0.8	1.28	0.837273	0.34888	0.0510385	Normal	-0.580271	0.426759
5933	Genes	Hv178a_Chr04A	16956605	16960038	0.48	0.43	1.24	0.47	1.17	1.17	0.47	0.49	0.45	0.53	0	0.47	0.563636	0.333234	0.00295347	Not Normal	1.05367	0.0688146
5934	Genes	Hv178a_Chr04A	16977759	16979837	0.41	0.48	1.17	0.51	0.88	1.07	0.51	0.55	0.54	0.7	0.42	0.69	0.640909	0.246134	0.0081738	Not Normal	0.457384	0.331356
5935	Genes	Hv178a_Chr04A	17227601	17229439	1.25	1.06	1.06	0.89	0.93	1.05	1.02	1.05	0.98	1.21	1.06	1.17	1.07273	0.111447	0.403983	Normal	-0.205981	0.200309
5936	Genes	Hv178a_Chr04A	17230129	17234461	1.37	0.95	1.09	1.04	0.95	1.1	0.99	1.05	1.34	1.11	1.09	1.27	1.12727	0.13457	0.121342	Normal	-0.246837	0.187729
5937	Genes	Hv178a_Chr04A	17268221	17268550	1.07	0.67	1.09	0.97	0.9	1.11	1.38	0.86	1.17	0.7	0.79	1.18	0.999091	0.212146	0.69955	Normal	-0.150691	0.640437
5938	Genes	Hv178a_Chr04A	17355466	17357960	1.09	1	0.8	1.07	0.86	1.13	1	1.21	1.03	1.1	1.02	1.04	1.04455	0.0980105	0.204374	Normal	-0.280467	0.0597119
5939	Genes	Hv178a_Chr04A	17364355	17365076	1.07	0.93	1.48	0.93	1	1.1	1.21	0.86	1.08	0.87	1.25	1.08	1.07818	0.181882	0.29625	Normal	-0.1086	0.667305
5940	Genes	Hv178a_Chr04A	17526329	17529602	1.04	0.87	1.03	1.06	0.92	1.07	0.91	0.97	1.08	1.01	0.64	1.06	0.976364	0.126802	0.00347797	Not Normal	-0.0857847	0.656681
5941	Genes	Hv178a_Chr04A	17864741	17865428	1.12	0.81	0.92	1.08	0.85	0.55	0.98	1.12	0.87	1.23	1.13	1.3	1.01	0.204649	0.575502	Normal	-0.248821	0.434316
5942	Genes	Hv178a_Chr04A	18034250	18038074	0.71	0.8	1.04	0.86	1.03	1.16	1.02	1.05	0.75	0.82	1.23	0.95	0.944545	0.164268	0.69926	Normal	0.124952	0.602915
5943	Genes	Hv178a_Chr04A	18075227	18080754	0.95	1.08	1.03	1.05	1.06	1.28	1.13	1.11	0.98	1.09	1.05	1.04	1.07182	0.0831209	0.227974	Normal	-0.0159959	0.886937
5944	Genes	Hv178a_Chr04A	18139117	18141374	1.06	0.98	1.12	1.13	0.77	1.12	1.19	1.01	1.08	0.87	1.12	0.99	1.06091	0.0890693	0.453987	Normal	-0.462371	0.0010904
5945	Genes	Hv178a_Chr04A	18302210	18303503	1.04	0.73	1.2	0.81	1	0.84	0.98	1.03	0.97	1.01	0.64	1.35	0.963636	0.199475	0.891018	Normal	0.0534393	0.85535
5946	Genes	Hv178a_Chr04A	18381084	18382501	1.01	1.37	1.06	1.02	1.09	0.95	1.05	1.09	0.97	1.5	1.15	1.1	1.11545	0.164931	0.0142609	Not Normal	-0.0333036	0.877346
5947	Genes	Hv178a_Chr04A	18447486	18452772	1.21	1.1	0.97	1.12	1.07	0.59	1.16	1.13	0.97	1.23	1.06	0.44	0.998182	0.245795	0.00737089	Not Normal	0.100236	0.770143
5948	Genes	Hv178a_Chr04A	18457781	18458594	2.18	1.07	1.01	0.95	1.06	0.6	1.26	1.03	1.35	1.26	0.99	0.54	1.11273	0.417208	0.0702782	Normal	-0.0700358	0.89943
5949	Genes	Hv178a_Chr04A	18540783	18543948	0.85	0.96	0.98	1.16	1.16	1.06	1.16	1.05	0.83	1.08	0.93	1.09	1.01364	0.115873	0.493218	Normal	0.194585	0.206539
5950	Genes	Hv178a_Chr04A	18545049	18547954	1.03	1.2	1.12	0.79	0.87	1.16	0.98	0.9	1.16	1.18	1.41	1.08	1.09182	0.180571	0.864734	Normal	-0.327645	0.219288
5951	Genes	Hv178a_Chr04A	18548327	18549474	1.19	1.19	0.88	1.6	0.91	1.19	0.7	0.74	1.04	0.78	1.47	0.84	1.05636	0.32652	0.311602	Normal	-0.215168	0.65397
5952	Genes	Hv178a_Chr04A	18926196	18928291	1.04	0.75	0.96	1.11	0.46	1.21	1.17	1.1	1.01	1.03	0.91	0.99	1.02545	0.124106	0.779953	Normal	-1.15656	5.20808e-06
5953	Genes	Hv178a_Chr04A	18958650	18960930	1.05	1.1	1.07	1.24	0.54	1.06	1.19	0.99	0.98	1.14	0.97	1.13	1.08364	0.0944201	0.724882	Normal	-1.00485	8.53005e-09
5954	Genes	Hv178a_Chr04A	18991803	18993329	0.97	0.98	1.04	0.9	1.06	0.8	1	0.97	0.94	0.84	1.04	0.77	0.931818	0.089082	0.250174	Normal	0.185944	0.150173
5955	Genes	Hv178a_Chr04A	18995226	18995546	0.91	1.16	0.89	1.1	0.51	1.4	1.23	1.16	0.76	0.84	0.71	0.86	1.00182	0.211058	0.509232	Normal	-0.974052	0.0197928
5956	Genes	Hv178a_Chr04A	18996136	18997606	1.13	1.03	1.04	0.9	1.17	1.07	0.78	0.74	0.93	0.82	0.62	0.71	0.888182	0.159172	0.730638	Normal	0.397582	0.0766388
5957	Genes	Hv178a_Chr04A	19008999	19009700	0.28	0.9	1.08	0.73	0.82	3.22	0.65	0.68	0.96	0.71	0.53	0.93	0.97	0.745617	5.35258e-05	Not Normal	-0.242361	0.840561
5958	Genes	Hv178a_Chr04A	19105992	19109070	0.69	0.67	1.33	0.6	0.53	1.06	0.43	0.46	0.61	0.56	1.07	0.87	0.759091	0.277373	0.218031	Normal	-0.51828	0.408843
5959	Genes	Hv178a_Chr04A	19113535	19114719	0.41	0.52	1.15	0.52	1.13	1.09	0.76	0.83	0.38	0.85	1.17	1.1	0.798182	0.300711	0.139424	Normal	0.501533	0.269834
5960	Genes	Hv178a_Chr04A	19249039	19249473	0.76	1.02	1.12	0.85	0.85	1.22	1.35	1.31	0.78	1.04	1.01	1.12	1.05273	0.198515	0.614871	Normal	-0.308597	0.307152
5961	Genes	Hv178a_Chr04A	19249517	19251853	1.06	1.05	1.06	0.99	0.89	1.1	0.91	0.97	0.84	1	1.01	1.03	1.00182	0.071026	0.367315	Normal	-0.170743	0.115412
5962	Genes	Hv178a_Chr04A	19374322	19376308	0.7	0.81	1.12	0.77	0.54	0.51	0.97	0.99	0.69	0.95	1.04	1.11	0.878182	0.189327	0.517442	Normal	-0.70156	0.0740617
5963	Genes	Hv178a_Chr04A	19381687	19384684	0.79	0.79	0	0.87	0.96	0.64	0.86	0.84	0.72	0.93	0.71	0.91	0.732727	0.249889	0.000195898	Not Normal	0.389758	0.36309
5964	Genes	Hv178a_Chr04A	19514194	19520492	0.76	1.24	1.13	1.09	1.07	0.99	0.9	0.89	0.79	1.4	1.21	1.12	1.04727	0.19119	0.843708	Normal	0.0309736	0.905376
5965	Genes	Hv178a_Chr04A	19520504	19521794	0.7	0.97	0.94	1.27	0.9	0.93	1.37	1.31	0.89	1.2	1.02	1.08	1.06182	0.204915	0.756786	Normal	-0.23854	0.429712
5966	Genes	Hv178a_Chr04A	19589812	19592353	0.95	0.99	1.12	0.96	0.99	0.52	1.13	1.03	0.96	1.04	0.94	1.03	0.97	0.155122	0.000852448	Not Normal	0.0294438	0.897413
5967	Genes	Hv178a_Chr04A	19651940	19655991	1.09	1.1	1.15	1.05	1.19	1.04	1.01	1.01	1.06	1.1	1.05	1.09	1.06818	0.0407505	0.586453	Normal	0.155804	0.00279559
5968	Genes	Hv178a_Chr04A	19695384	19697390	1.08	1.16	0.99	1.01	1.27	0.88	1.12	1.3	0.96	1.02	1.16	1.01	1.06273	0.111993	0.773057	Normal	0.257057	0.0642033
5969	Genes	Hv178a_Chr04A	19697623	19699738	1.17	0.98	0.55	1.22	1.09	0.92	1.02	1.08	1.08	1.02	1.2	0.95	1.01727	0.185151	0.0393527	Not Normal	0.0996216	0.694468
5970	Genes	Hv178a_Chr04A	19732083	19734321	1.17	0.89	1.02	1.13	1.23	0.98	1.13	1.2	1.13	1.09	0.95	1.09	1.07091	0.0949122	0.434255	Normal	0.199822	0.0937011
5971	Genes	Hv178a_Chr04A	19852828	19855528	1.21	1.07	1.73	1.14	1.26	1.26	1.12	1.06	1.38	1.07	1.22	1.16	1.22	0.186807	0.00401004	Not Normal	0.0465426	0.83045
5972	Genes	Hv178a_Chr04A	19863455	19870234	1.12	1.05	0.56	1.09	1	0.75	0.98	1.17	1.11	1.02	1.15	1.19	1.01727	0.186613	0.00854966	Not Normal	-0.0247065	0.926254
5973	Genes	Hv178a_Chr04A	19876085	19878037	1.13	0.82	0.98	1.04	0.96	0.96	0.92	0.93	1.1	0.94	1.06	1.17	1.00455	0.100555	0.890329	Normal	-0.0654365	0.65777
5974	Genes	Hv178a_Chr04A	19993723	19995651	1.07	1.04	1.08	1.25	0.57	0.66	1.2	1.02	1.15	1.08	1.09	0.87	1.04636	0.165053	0.0769994	Normal	-0.87635	0.00390012
5975	Genes	Hv178a_Chr04A	20022243	20023372	1.11	1.08	1.19	1.06	1.5	1.06	1.06	1.09	0.91	0.85	1.24	0.88	1.04818	0.117044	0.314135	Normal	0.517074	0.000113271
5976	Genes	Hv178a_Chr04A	20025051	20027228	1.1	1.14	1.16	1.01	0.74	1.01	1.16	1.11	1.18	1.05	1.08	1.17	1.10636	0.0656206	0.203638	Normal	-0.580228	2.36323e-08
5977	Genes	Hv178a_Chr04A	20090707	20091686	1.21	0.72	0.93	1.27	0.51	0.68	1.02	0.98	1.25	1.05	1.63	1	1.06727	0.261689	0.602929	Normal	-1.06536	0.0332109
5978	Genes	Hv178a_Chr04A	20099692	20100983	1.05	0.82	1.05	0.64	1.15	0.79	1.35	1.27	1.16	0.91	1.05	0.83	0.992727	0.230625	0.854218	Normal	0.212165	0.495276
5979	Genes	Hv178a_Chr04A	20108188	20108904	0.58	0.97	1.01	0.82	0.4	0.97	0.83	1.23	1.63	0.71	0.65	0.68	0.916364	0.290762	0.11736	Normal	-1.19592	0.0757495
5980	Genes	Hv178a_Chr04A	20110185	20112446	0.76	0.93	1.05	0.72	0	0.98	0.85	0.73	0.86	0.89	0.88	0	0.786364	0.267529	0.000459484	Not Normal	#NAME?	0.00328897
5981	Genes	Hv178a_Chr04A	20112772	20114303	1.26	0.82	1.32	1.09	1.11	0.76	0.69	0.65	1.07	0.79	1.07	1.1	0.965455	0.22395	0.282448	Normal	0.201279	0.518645
5982	Genes	Hv178a_Chr04A	20209831	20211141	0.81	1.02	1.22	1.24	1.11	0.9	1.08	1.07	1.02	1.29	0.86	0.23	0.976364	0.288943	0.0306877	Not Normal	0.185069	0.643722
5983	Genes	Hv178a_Chr04A	20211755	20212290	0.95	1.2	1.27	1.15	1.06	1.16	1.13	1.16	0.74	1.21	0.62	0.16	0.977273	0.328823	0.00548315	Not Normal	0.117231	0.801361
5984	Genes	Hv178a_Chr04A	20295303	20296098	0.89	1.39	0.47	1.21	0.98	0.95	1.07	1.1	1.2	0.86	1.14	1.5	1.07091	0.269381	0.770181	Normal	-0.127982	0.735759
5985	Genes	Hv178a_Chr04A	20296119	20296796	1.01	1.21	0.53	1.05	1.27	0.91	1.04	1.03	0.99	1	1.03	1.69	1.04455	0.258228	0.0119364	Not Normal	0.281953	0.382618
5986	Genes	Hv178a_Chr04A	20303336	20305685	1.21	0.87	0.89	0.93	1.06	0.79	0.98	0.99	1.13	1.04	0.94	1.13	0.990909	0.122137	0.890918	Normal	0.0972397	0.571609
5987	Genes	Hv178a_Chr04A	20306048	20309945	1.08	0.99	1.27	0.99	1.07	0.81	1.16	1.03	1.02	1.04	0.92	1.02	1.03	0.113805	0.603357	Normal	0.0549665	0.725229
5988	Genes	Hv178a_Chr04A	20310042	20310506	1.12	1.22	1.31	1.06	1.07	0.89	0.9	1.14	1	0.89	0.96	0.63	1.01091	0.179823	0.874594	Normal	0.0819575	0.742454
5989	Genes	Hv178a_Chr04A	20365299	20366657	1.14	0.6	1.24	0.92	1.05	1.37	0.87	0.93	1.06	0.95	1.14	0.85	1.00636	0.203803	0.924747	Normal	0.0612376	0.830461
5990	Genes	Hv178a_Chr04A	20379439	20381226	1.15	0.98	1.12	0.96	1.04	1.04	1.07	1.12	1.04	1.34	1.01	1.4	1.11182	0.141643	0.0587393	Normal	-0.0963374	0.61213
5991	Genes	Hv178a_Chr04A	20442979	20450982	0.73	1.08	1.12	0.98	1.04	1.16	0.93	0.93	0.59	0.96	1.03	1.32	0.984545	0.190667	0.813528	Normal	0.0790538	0.77117
5992	Genes	Hv178a_Chr04A	20620822	20623175	1.17	1.08	1.17	1.36	1.14	1.32	1.11	1.17	0.98	1.51	1	1.56	1.22091	0.18883	0.326153	Normal	-0.098922	0.668305
5993	Genes	Hv178a_Chr04A	20623825	20624704	0.82	1	1	0.92	1.15	1.24	1.35	1.65	1.03	0.96	0.89	1.15	1.09182	0.236033	0.111676	Normal	0.0749012	0.805296
5994	Genes	Hv178a_Chr04A	20716278	20718626	0.96	1.06	14.1	1.11	1.07	0.75	1.11	1.13	0.97	1.03	1.18	1.29	2.24455	3.76562	5.44807e-08	Not Normal	-1.06881	0.755107
5995	Genes	Hv178a_Chr04A	20720247	20722720	1.33	1.01	9.88	1.06	1.28	0	1.04	0.9	1.05	0.94	1.08	0.79	1.73455	2.60275	3.79226e-07	Not Normal	-0.438414	0.861362
5996	Genes	Hv178a_Chr04A	20729051	20730172	1.18	0.75	5.44	0.89	1.34	0.76	0.74	1.06	1.29	0.9	0.59	1.08	1.33455	1.32006	1.18206e-06	Not Normal	0.00588456	0.996703
5997	Genes	Hv178a_Chr04A	20787910	20788230	0.66	1.1	0.9	0.95	0.79	3.36	1.03	1.22	1.34	0.92	0.91	0.61	1.18182	0.721414	4.25416e-05	Not Normal	-0.581084	0.587044
5998	Genes	Hv178a_Chr04A	20820974	20825345	1.31	1.09	1.09	1.13	2.5	0	0.74	0	1.29	1.1	1.24	1.05	0.912727	0.458306	0.00113926	Not Normal	1.45367	0.000533505
5999	Genes	Hv178a_Chr04A	20910294	20913823	1.25	0.94	1.1	1.12	0	1.1	1.19	1.17	1.22	0.98	0.81	1.03	1.08273	0.126954	0.598512	Normal	#NAME?	1.48293e-17
6000	Genes	Hv178a_Chr04A	20987111	20988729	0.89	2.58	1.01	3.24	0.76	1.12	1.05	1.04	0.9	3.93	2.52	3.19	1.95182	1.16	0.0157818	Not Normal	-1.36075	0.30422
6001	Genes	Hv178a_Chr04A	21044144	21045720	10.24	9	1.14	7.41	1.35	1.24	12.48	11.06	6.26	8.96	14.21	7.91	8.17364	3.94601	0.426936	Normal	-2.59802	0.0837647
6002	Genes	Hv178a_Chr04A	21046154	21048658	8.24	12.64	1.17	9.49	0.67	1.05	8.44	7.8	9.77	10.97	10.56	0	7.28455	4.26751	0.0358396	Not Normal	-3.44261	0.121147
6003	Genes	Hv178a_Chr04A	21291958	21298061	1.04	1.27	1.04	1.21	0.47	1.09	1.07	1.2	1	1.3	1.11	1.11	1.13091	0.0975262	0.376846	Normal	-1.26675	1.22924e-11
6004	Genes	Hv178a_Chr04A	21318887	21321241	1.18	0.97	0.95	1.09	0.64	0.6	1.01	1.04	1.07	0.97	0.95	1.21	1.00364	0.155122	0.0453239	Not Normal	-0.649093	0.0190683
6005	Genes	Hv178a_Chr04A	21401359	21402465	0.52	1.06	1.11	1.68	1.01	0.81	0.92	1	0.53	0.98	0.95	0.51	0.915455	0.389882	0.115609	Normal	0.141795	0.808395
6006	Genes	Hv178a_Chr04A	21402578	21403868	0.56	0.91	0.97	0.88	1	0.99	0.75	0.91	0.54	1.19	1.58	0.47	0.886364	0.303119	0.38094	Normal	0.174029	0.707742
6007	Genes	Hv178a_Chr04A	21403944	21404804	0.64	1.16	1.37	1.31	1.1	0.41	0.63	0.82	0.54	0.68	0.74	0.53	0.802727	0.345872	0.0825523	Normal	0.454522	0.390071
6008	Genes	Hv178a_Chr04A	21405635	21406984	0.93	0.63	1.14	0.96	1.15	1.74	1.27	1.45	0.81	1.02	0.77	0.44	1.01455	0.3554	0.972323	Normal	0.1808	0.703105
6009	Genes	Hv178a_Chr04A	21471358	21472839	0.62	0.49	1.13	0.61	1.32	0.44	0.61	0.59	0.51	0.53	0.63	1.25	0.673636	0.25222	0.000810361	Not Normal	0.970496	0.0103864
6010	Genes	Hv178a_Chr04A	21668619	21670887	0.87	0.95	0.87	1.15	0.86	0.43	1.06	1.2	0.91	1.03	1.06	1.32	0.986364	0.226595	0.228845	Normal	-0.197783	0.577075
6011	Genes	Hv178a_Chr04A	21673430	21675602	1.03	1.04	1.18	1.14	0.92	0.48	1.01	1.1	1.14	1.02	1.08	1.42	1.05818	0.214624	0.00750039	Not Normal	-0.201882	0.519685
6012	Genes	Hv178a_Chr04A	21767634	21769164	0.6	0.51	0.99	0.87	0.95	1.6	0.72	0.7	0.57	0.64	0.74	1.27	0.837273	0.317691	0.0334593	Not Normal	0.18223	0.722714
6013	Genes	Hv178a_Chr04A	22007083	22008063	1.11	0.91	1.44	0.99	0.96	0.98	0.83	0.93	1.02	1.33	0.98	0.43	0.995455	0.249089	0.278159	Normal	-0.052321	0.886814
6014	Genes	Hv178a_Chr04A	22008637	22009251	0.92	1.17	0.66	1.1	1.09	0.95	1.22	1.13	1.05	1.19	1.31	0.98	1.06182	0.171385	0.542999	Normal	0.0377914	0.869388
6015	Genes	Hv178a_Chr04A	22085341	22091678	0.5	0.51	0.98	0.57	0.89	0.9	0.62	0.56	0.51	0.58	0.55	0.97	0.659091	0.183938	0.00171169	Not Normal	0.433328	0.209348
6016	Genes	Hv178a_Chr04A	22091840	22095704	0.51	0.48	0.84	0.54	0.91	1.01	0.53	0.5	0.54	0.52	0.58	1.16	0.655455	0.227455	0.000879679	Not Normal	0.473371	0.263096
6017	Genes	Hv178a_Chr04A	22096373	22101234	0.5	0.8	0.56	0.6	1.04	0.86	0.6	0.59	0.5	0.79	1.15	0.88	0.711818	0.195454	0.117056	Normal	0.547003	0.0931376
6018	Genes	Hv178a_Chr04A	22114211	22117239	1.02	1.18	1.03	1.05	0.85	0.59	1.1	1.16	1.04	1.12	1.02	1.11	1.03818	0.151505	0.000280633	Not Normal	-0.288524	0.214206
6019	Genes	Hv178a_Chr04A	22118704	22121432	1.1	1.01	0.99	1.16	1.22	0.3	1.21	1.01	1.06	1	1.1	0.85	0.980909	0.2396	0.000681809	Not Normal	0.31469	0.318341
6020	Genes	Hv178a_Chr04A	22157404	22160382	1.07	0.75	1.02	0.89	1.22	0.95	1.3	1.36	1.06	0.71	1.17	0.9	1.01636	0.200066	0.857749	Normal	0.263464	0.308752
6021	Genes	Hv178a_Chr04A	22268117	22268563	0.92	1.51	1.32	0.88	1.2	1.39	1.09	1.22	1.16	1.26	0.98	0.5	1.11182	0.277526	0.745324	Normal	0.110114	0.75068
6022	Genes	Hv178a_Chr04A	22298750	22299594	1.01	0.92	0.95	0.85	0.99	0.86	1.24	0.95	0.85	0.82	1.1	1.04	0.962727	0.125794	0.249157	Normal	0.0403014	0.828361
6023	Genes	Hv178a_Chr04A	22301371	22302086	0.64	1.34	1.2	1.04	0.99	0.8	1.15	0.86	1	1.39	0.84	0.8	1.00545	0.231078	0.647645	Normal	-0.0223474	0.946677
6024	Genes	Hv178a_Chr04A	22305387	22306302	0.96	1.04	0.96	0.88	0.94	0.77	1.13	0.98	1.06	1.16	0.95	1.05	0.994545	0.110905	0.813659	Normal	-0.0813766	0.622847
6025	Genes	Hv178a_Chr04A	22327306	22329683	0.84	1.01	0.84	1.04	1.07	1.1	1.01	1.09	1.19	1.24	0.99	0.89	1.02182	0.12507	0.642102	Normal	0.0664723	0.70006
6026	Genes	Hv178a_Chr04A	22336919	22341665	1.05	1.06	1.09	1.09	1.14	1	0.94	1.11	1.04	1.08	1.11	0.93	1.04545	0.0618588	0.068967	Normal	0.124903	0.126412
6027	Genes	Hv178a_Chr04A	22358594	22359462	1.15	0.96	0.91	1.14	1.09	2.05	0.93	1.07	1.3	0.61	0.77	1.18	1.09727	0.35536	0.0453189	Not Normal	-0.00959402	0.983672
6028	Genes	Hv178a_Chr04A	22429707	22430854	1.05	0.93	1.31	1.01	0.85	0.89	1.03	0.98	0.78	0.84	0.79	0.83	0.949091	0.147368	0.156113	Normal	-0.159083	0.501327
6029	Genes	Hv178a_Chr04A	22430922	22432182	0.94	0.78	1.04	0.97	0.98	0.99	1.14	1	1.06	0.85	0.92	1.05	0.976364	0.0968089	0.934241	Normal	0.00536318	0.970037
6030	Genes	Hv178a_Chr04A	22513507	22515548	1.21	1.28	1.22	1.05	0.86	0.94	0.99	1.01	1.17	1.19	1.41	1.11	1.14364	0.136012	0.881817	Normal	-0.41122	0.0370349
6031	Genes	Hv178a_Chr04A	22606367	22608755	0.92	0.85	1.56	0.91	1.25	1.02	0.77	0.68	0.89	1.01	0.86	0.66	0.920909	0.230612	0.00971367	Not Normal	0.440797	0.15357
6032	Genes	Hv178a_Chr04A	22791888	22792918	1.15	1.14	1.03	0.66	1.23	0.68	1.74	1.62	0.71	1.06	1.36	1	1.10455	0.365715	0.364391	Normal	0.155206	0.731569
6033	Genes	Hv178a_Chr04A	22965116	22966700	0.97	1.5	1.12	1.36	0.61	1.04	1.2	1	1.04	1.28	1.2	1.28	1.18091	0.166322	0.612871	Normal	-0.953017	0.000597909
6034	Genes	Hv178a_Chr04A	22968103	22970569	1.1	1.2	1.01	1.4	0.67	2.09	1.32	1.36	1.09	1.36	1.15	0.81	1.26273	0.313991	0.0523766	Normal	-0.91431	0.0590632
6035	Genes	Hv178a_Chr04A	23050556	23055576	0.99	1.42	1.08	1.29	1.13	1.05	1.04	1.15	0.88	1.44	1.48	1.19	1.18273	0.193383	0.49643	Normal	-0.0657947	0.785117
6036	Genes	Hv178a_Chr04A	23062092	23063399	1.41	1.13	1.39	0.82	0.86	0.8	1.11	0.94	1.28	0.96	0.72	1.87	1.13	0.336113	0.400346	Normal	-0.393914	0.421801
6037	Genes	Hv178a_Chr04A	23185675	23186657	1.13	1.09	1.18	1.27	0.85	0.58	1.18	1.1	1.1	1.1	0.83	1.4	1.08727	0.214227	0.0592906	Normal	-0.355179	0.268045
6038	Genes	Hv178a_Chr04A	23186740	23187651	1	0.94	1.17	1.12	0.87	1.04	1.39	1.23	1.18	0.95	1.07	0.85	1.08545	0.146649	0.968238	Normal	-0.319212	0.141784
6039	Genes	Hv178a_Chr04A	23192565	23194931	1.09	1.7	1.28	1.14	0	1.03	0.96	0.84	1.13	1.9	1.48	1.1	1.24091	0.31078	0.158985	Normal	#NAME?	6.52733e-05
6040	Genes	Hv178a_Chr04A	23199254	23199933	0.81	1.13	1.02	1.18	1.47	1.05	1.29	1.32	0.88	0.98	1.35	1.18	1.10818	0.170692	0.761082	Normal	0.407622	0.0340297
6041	Genes	Hv178a_Chr04A	23208153	23211845	1.24	1.24	1.01	1.1	1.22	0.91	1.3	1.23	1.18	1.13	1.1	1.15	1.14455	0.10875	0.597748	Normal	0.0921064	0.487785
6042	Genes	Hv178a_Chr04A	23211906	23213359	1.46	1.02	1.19	1.14	1.35	0.96	0.94	1.06	1.34	0.93	0.93	1.24	1.11	0.172475	0.182507	Normal	0.2824	0.164073
6043	Genes	Hv178a_Chr04A	23224952	23225467	1.01	0.91	1.19	2.18	0.83	1.58	0.94	1.05	0.89	0.78	0.86	1.27	1.15091	0.491053	0.00812905	Not Normal	-0.471591	0.513426
6044	Genes	Hv178a_Chr04A	23273157	23274512	1.43	0.94	0.96	1.09	0.97	0.85	1.18	1.08	1.23	0.96	0.82	1.14	1.06182	0.171806	0.728655	Normal	-0.13048	0.593045
6045	Genes	Hv178a_Chr04A	23291590	23293250	1.29	1.08	1.29	0.98	1.34	1.12	1.05	1.01	1.17	0.98	1.08	1	1.09545	0.112691	0.073218	Normal	0.290703	0.0300027
6046	Genes	Hv178a_Chr04A	23313808	23314509	1.13	0.89	1.13	0.82	1.05	1.03	0.89	1.04	1.1	1.06	1.12	1.18	1.03545	0.128638	0.142578	Normal	0.0201251	0.909973
6047	Genes	Hv178a_Chr04A	23314551	23316585	1.08	1.01	1.04	1.16	1	1.04	0.99	0.98	1.31	1	1	1.22	1.07545	0.106269	0.0176376	Not Normal	-0.104947	0.477685
6048	Genes	Hv178a_Chr04A	23392973	23394366	1.1	1.16	2.3	1.18	1.13	0.97	1.22	1.38	1.17	1.02	1.01	1.02	1.23	0.356994	6.38776e-05	Not Normal	-0.122336	0.779388
6049	Genes	Hv178a_Chr04A	23413149	23413976	1.14	0.83	0.78	0.92	1.2	1.42	1.06	1.08	1.18	1.03	0.84	0.76	1.00364	0.193641	0.472665	Normal	0.257798	0.310555
6050	Genes	Hv178a_Chr04A	23416521	23417559	1.07	1.25	1.03	1.16	0.95	1.47	1.06	1.14	0.73	1.04	1.51	1.04	1.13636	0.206742	0.228952	Normal	-0.258425	0.36736
6051	Genes	Hv178a_Chr04A	23580611	23581074	0.92	1.06	1.31	0.99	1.02	0.28	1.09	0.92	1.23	1.15	0.78	1.18	0.991818	0.268763	0.0510496	Normal	0.0404216	0.916489
6052	Genes	Hv178a_Chr04A	23688619	23690225	0.96	1.01	1.21	0.96	0.73	0	0.93	0.97	1.13	1.04	0.88	1.18	0.933636	0.311987	0.000124899	Not Normal	-0.354964	0.513944
6053	Genes	Hv178a_Chr04A	23692504	23693539	1.06	0.98	1.43	1.21	1.57	0.64	0.97	1.22	0.53	1.1	0.94	1.12	1.01818	0.250616	0.555412	Normal	0.624769	0.027676
6054	Genes	Hv178a_Chr04A	23696137	23696980	0.93	0.95	0.98	1.16	1.05	1.29	1.04	0.98	0.78	0.83	1.08	1.32	1.03091	0.167974	0.654577	Normal	0.0264722	0.909512
6055	Genes	Hv178a_Chr04A	23713571	23716523	1.09	1.26	0.97	1.07	0.8	1.16	1.16	1.05	1.23	0.97	1.26	1.23	1.13182	0.105256	0.20434	Normal	-0.50057	0.00161883
6056	Genes	Hv178a_Chr04A	23917230	23919763	0.84	0.95	0.96	1.02	0.97	1.6	0.96	0.97	0.86	1.08	0.91	0.89	1.00364	0.19975	0.000135837	Not Normal	-0.04918	0.866275
6057	Genes	Hv178a_Chr04A	23951326	23953816	0.97	1.01	0.19	0.98	1.01	0.73	1.04	1.14	1.27	1.11	0.99	0.95	0.943636	0.2706	0.0042945	Not Normal	0.0980524	0.806266
6058	Genes	Hv178a_Chr04A	23987235	23988334	1.07	1.12	1.14	1.51	0.92	1.11	1.91	1.96	1.34	1.14	1.51	0.92	1.33909	0.333639	0.078887	Normal	-0.541548	0.209072
6059	Genes	Hv178a_Chr04A	24037273	24042329	0.98	1	1.04	0.95	1.11	1.09	0.97	1.07	1.03	1.03	0.99	1.18	1.03	0.066515	0.299833	Normal	0.107915	0.229078
6060	Genes	Hv178a_Chr04A	24101876	24104126	1.29	1.01	1.03	1.02	0.92	1.11	1.11	0.99	0.98	1.08	1.48	1.14	1.11273	0.14607	0.0109678	Not Normal	-0.274394	0.187029
6061	Genes	Hv178a_Chr04A	24136671	24137699	0.94	1.11	0.95	1.05	0.94	0.65	0.95	0.85	1.06	0.86	1	1.17	0.962727	0.138826	0.673277	Normal	-0.0344664	0.869959
6062	Genes	Hv178a_Chr04A	24254599	24255303	1.32	0.99	0.51	0.93	0.98	1.15	1.14	1.3	0.92	0.91	1.06	1.48	1.06455	0.252058	0.70248	Normal	-0.119384	0.737308
6063	Genes	Hv178a_Chr04A	24255892	24262823	1.07	1.07	0.55	1.06	1.32	1.2	1.01	1.02	1.03	0.87	1	0.92	0.981818	0.160274	0.0135061	Not Normal	0.42701	0.0348568
6064	Genes	Hv178a_Chr04A	24263072	24267513	0.98	0.82	0.43	1.05	1.36	1.14	0.94	0.98	1.07	0.91	1.05	0.77	0.921818	0.190698	0.0421876	Not Normal	0.561053	0.0215747
6065	Genes	Hv178a_Chr04A	24317715	24318553	0.85	1.15	0.98	1.02	1.08	0.87	1.03	1.01	0.95	1.1	0.52	0.95	0.948182	0.160763	0.0368427	Not Normal	0.187796	0.412242
6066	Genes	Hv178a_Chr04A	24386987	24390282	0.7	1.09	1.1	1.05	1.04	1.1	0.87	0.8	1.04	1.14	0.78	0.99	0.969091	0.148536	0.0996572	Normal	0.10188	0.633086
6067	Genes	Hv178a_Chr04A	24408438	24411041	1.13	1	1	1.07	0.9	0.58	1.1	1.17	0.95	0.98	1.15	1.39	1.04727	0.188412	0.157145	Normal	-0.21864	0.43442
6068	Genes	Hv178a_Chr04A	24439948	24444571	0.92	1.13	1.02	1.38	1.15	1.36	1.3	1.31	1.11	1.16	1.28	0.9	1.17	0.17384	0.306985	Normal	-0.0248747	0.908407
6069	Genes	Hv178a_Chr04A	24464018	24465670	1.51	1.04	1.02	0.84	1.05	1.97	1.1	1.37	1.37	1.01	0.88	1.13	1.20364	0.331507	0.110435	Normal	-0.19701	0.643043
6070	Genes	Hv178a_Chr04A	24514043	24517040	0.98	1.13	1.1	1.09	0.88	1.01	0.99	0.91	1.02	1.11	1.11	1.11	1.05091	0.0696039	0.0954078	Normal	-0.256062	0.0140707
6071	Genes	Hv178a_Chr04A	24517346	24520389	0.9	1.04	0.76	0.93	1.29	0.93	1.09	0.97	0.99	0.95	0.96	1.33	0.986364	0.135501	0.0867226	Normal	0.38718	0.0250366
6072	Genes	Hv178a_Chr04A	24587826	24591616	1.17	1.13	1.01	1.09	1.07	1.56	1.25	1.24	1.1	0.98	0.91	1	1.13091	0.170354	0.164365	Normal	-0.0798722	0.720684
6073	Genes	Hv178a_Chr04A	24644760	24647283	1.11	1.04	0.95	0.96	1.04	0.97	1.09	1.01	1.02	1.11	0.92	1.31	1.04455	0.107291	0.0973332	Normal	-0.00629175	0.966207
6074	Genes	Hv178a_Chr04A	24716424	24718112	1.04	1.42	1.2	1.6	1.05	0.98	0.98	0.84	1.02	1.25	1.13	1.21	1.15182	0.244743	0.618944	Normal	-0.133524	0.677395
6075	Genes	Hv178a_Chr04A	24780516	24782448	1.15	1.03	1.34	1.04	1.22	0.9	1.4	1.56	1.01	1.09	1.1	0.94	1.14182	0.198693	0.1815	Normal	0.0955482	0.693964
6076	Genes	Hv178a_Chr04A	24798451	24801166	0.9	0.94	1.07	1.21	1.15	1	1.18	1.22	1.03	0.86	1.11	0.77	1.02636	0.151408	0.755404	Normal	0.164092	0.414169
6077	Genes	Hv178a_Chr04A	24801541	24802046	1.01	0.91	0.93	1.09	1.03	0.92	1.17	1.14	0.99	1.33	1.24	0.9	1.05727	0.140648	0.238249	Normal	-0.0377032	0.846248
6078	Genes	Hv178a_Chr04A	24819740	24821804	1.03	1	1.03	1.02	1.13	0.8	1.03	1.09	1.15	0.97	0.91	1.04	1.00636	0.0873993	0.255409	Normal	0.167171	0.157181
6079	Genes	Hv178a_Chr04A	24827163	24830344	1.01	1.01	1.01	1.1	1.1	1.04	1	0.82	1.16	0.87	0.86	0.96	0.985455	0.103441	0.599184	Normal	0.158642	0.268141
6080	Genes	Hv178a_Chr04A	24846973	24847687	1.02	0.91	1.02	1.01	1.03	1.02	1.07	0.99	1.12	0.97	0.83	1.22	1.01636	0.0972773	0.738336	Normal	0.0192277	0.888518
6081	Genes	Hv178a_Chr04A	24853272	24854797	0.87	0.91	1.1	1.25	0.76	0.7	1.02	1.15	0.99	1.2	1.11	0.85	1.01364	0.174321	0.873792	Normal	-0.415469	0.145671
6082	Genes	Hv178a_Chr04A	24950294	24951698	0.86	1.01	1.12	1.17	1.24	1.07	0.84	0.88	0.84	1.18	1.19	0.96	1.01091	0.143176	0.0912525	Normal	0.294687	0.109583
6083	Genes	Hv178a_Chr04A	24951863	24955201	0.82	1.12	1.2	1.09	1.15	0.91	0.99	0.99	0.98	1.06	1.08	0.97	1.01909	0.102292	0.95531	Normal	0.174351	0.20063
6084	Genes	Hv178a_Chr04A	24956884	24958482	0.95	0.84	0.75	1.14	0.82	1.3	1.16	0.94	1.03	0.83	1.01	0.97	0.992727	0.159402	0.904176	Normal	-0.275774	0.278545
6085	Genes	Hv178a_Chr04A	24959140	24959891	1.04	0.94	0.73	0.9	1.02	1.02	0.94	1.11	0.9	0.88	0.94	0.9	0.936364	0.0948044	0.419124	Normal	0.123428	0.377669
6086	Genes	Hv178a_Chr04A	25004961	25007195	1.09	1.08	1	1.15	0.56	1.2	1.13	0.88	1.15	1.05	0.89	0.96	1.05273	0.106639	0.453267	Normal	-0.910633	3.82821e-06
6087	Genes	Hv178a_Chr04A	25031021	25034695	1.06	1.05	1.07	1.12	1.15	1.14	1.07	1.15	1	1.13	1.07	1.01	1.07909	0.0495663	0.387843	Normal	0.0918174	0.152548
6088	Genes	Hv178a_Chr04A	25084785	25085377	0.8	1.05	1.15	0.97	0.63	0.43	1.31	1	1.29	1.09	0.89	0.68	0.969091	0.249197	0.729298	Normal	-0.62128	0.173598
6089	Genes	Hv178a_Chr04A	25087535	25089142	0.87	1.08	1.17	1.08	1.05	0.97	1.14	1.08	0.92	1.18	1.19	1.23	1.08273	0.112017	0.290504	Normal	-0.0442806	0.770161
6090	Genes	Hv178a_Chr04A	25089396	25091967	1.04	0.95	1.21	0.96	0.96	0.98	1.21	1.09	0.92	0.89	1.17	1.02	1.04	0.112196	0.262202	Normal	-0.115477	0.475821
6091	Genes	Hv178a_Chr04A	25193218	25194083	0.99	0.78	1.05	1.45	1.05	0.76	1.35	1.16	1.07	0.91	1.15	1.05	1.06545	0.230735	0.730217	Normal	-0.0210797	0.946598
6092	Genes	Hv178a_Chr04A	25228504	25230979	0.97	1.18	0.59	1.07	0.91	1.21	0.9	0.83	0.99	1.07	0.97	1.21	0.999091	0.176815	0.294023	Normal	-0.134749	0.614357
6093	Genes	Hv178a_Chr04A	25231049	25232798	0.92	1.08	0.56	1.21	0.68	0.96	0.77	0.66	0.91	1.07	1.32	1.03	0.953636	0.228334	0.956066	Normal	-0.487905	0.23076
6094	Genes	Hv178a_Chr04A	25301520	25303747	1.09	1.11	1.6	0.95	0.85	1.77	1.1	1.19	1.01	0.97	1.21	0.91	1.17364	0.267836	0.0150356	Not Normal	-0.465451	0.226918
6095	Genes	Hv178a_Chr04A	25309095	25310176	0.91	1.09	0.74	1.1	0.55	0.46	0.99	0.98	1.17	1.32	1.36	1.02	1.01273	0.243535	0.529656	Normal	-0.880742	0.0574269
6096	Genes	Hv178a_Chr04A	25384039	25384671	2.36	0.96	1.5	0.88	0.38	0.65	1.08	0.99	1.1	1.11	0.94	0.61	1.10727	0.461536	0.00655661	Not Normal	-1.54294	0.115079
6097	Genes	Hv178a_Chr04A	25488654	25489089	1.04	1.54	1.26	0.87	0.55	0.53	1.92	1.04	1.29	1.04	1.04	0.9	1.13364	0.358173	0.424006	Normal	-1.04345	0.103211
6098	Genes	Hv178a_Chr04A	25489477	25489548	0.76	0.83	1.09	1.3	1.47	0.43	0.87	1	1.02	1.04	1.57	0.9	0.982727	0.294231	0.779504	Normal	0.580953	0.097704
6099	Genes	Hv178a_Chr04A	25489672	25489743	0.98	0.78	1.11	1.25	1.59	0.5	1	0.96	1.08	1.29	1.43	1.24	1.05636	0.253597	0.666335	Normal	0.58992	0.0353549
6100	Genes	Hv178a_Chr04A	25489867	25489938	1.39	1.2	0.9	0.96	1.06	0.36	0.76	0.85	1.54	1.01	0.94	1.21	1.01091	0.306574	0.858658	Normal	0.068411	0.872781
6101	Genes	Hv178a_Chr04A	25516411	25518568	0.93	0.97	1.01	1.07	0.94	0.84	1.24	1.15	1.12	0.87	1.13	2.16	1.13545	0.345411	0.000247848	Not Normal	-0.272537	0.571489
6102	Genes	Hv178a_Chr04A	25622540	25630086	0.65	0.57	1.1	0.57	0.94	0.62	0.7	0.75	0.6	0.55	0.59	0.47	0.651818	0.160482	0.00382801	Not Normal	0.528191	0.0725384
6103	Genes	Hv178a_Chr04A	25642949	25645420	0.54	0.23	1.18	0.48	0.8	0.54	0.72	0.54	0.53	0.21	0.47	0.42	0.532727	0.24716	0.0260032	Not Normal	0.586603	0.279529
6104	Genes	Hv178a_Chr04A	25650137	25650798	0.24	0.47	0.96	0.66	1.22	0.56	0.22	0.3	0.59	0.38	0.37	0.46	0.473636	0.21168	0.353314	Normal	1.36503	0.000422032
6105	Genes	Hv178a_Chr04A	25657758	25659631	0.67	0.47	0.95	0.42	0.91	0.6	0.46	0.37	0	0.46	0.52	0.63	0.504545	0.222062	0.342035	Normal	0.850882	0.0678706
6106	Genes	Hv178a_Chr04A	25659711	25661268	0.74	0.41	1.16	0.54	1.06	0.33	0.35	0.36	0.58	0.49	0.57	0.79	0.574545	0.235366	0.0724556	Normal	0.883571	0.0391549
6107	Genes	Hv178a_Chr04A	25667402	25667938	0.61	1.31	1.01	0.64	0.54	0.54	0.62	0.72	0.38	1.09	1.17	1.31	0.854545	0.321822	0.206053	Normal	-0.662198	0.328377
6108	Genes	Hv178a_Chr04A	25680770	25682165	0.79	0.4	1.39	0.5	1.34	0.38	0.6	0.54	1.46	0.35	0.54	1.1	0.731818	0.390341	0.0217892	Not Normal	0.872676	0.119214
6109	Genes	Hv178a_Chr04A	25682731	25684520	0.65	0.61	1.44	0.59	1	0.38	0.41	0.56	0.87	0.47	0.6	1.27	0.713636	0.330986	0.0135209	Not Normal	0.486739	0.386938
6110	Genes	Hv178a_Chr04A	25727816	25729753	0.96	1.05	1.28	0.98	0.84	0.51	1.17	1.03	0.99	1.1	1.04	1.24	1.03182	0.193866	0.0235493	Not Normal	-0.296728	0.32245
6111	Genes	Hv178a_Chr04A	25847713	25852752	1.02	0.76	1.03	1	1.33	0.62	0.98	1.14	1.07	0.88	0.92	1.59	1.00091	0.232983	0.156751	Normal	0.410115	0.1578
6112	Genes	Hv178a_Chr04A	25940767	25942769	1.13	1	0.54	0.89	1.16	1.69	1.06	1.1	1.16	1.11	1.15	1.04	1.07909	0.26217	0.0419326	Not Normal	0.104308	0.757616
6113	Genes	Hv178a_Chr04A	25943352	25944778	1.1	1.2	0.92	0.77	0.97	2.21	1.05	0.88	1.2	1.11	0.92	0.95	1.11909	0.382218	0.000317927	Not Normal	-0.206271	0.696487
6114	Genes	Hv178a_Chr04A	25950120	25955005	0.98	1.05	0.87	1.09	1.07	0.57	1.13	1.13	1.08	1.09	1.03	1.03	1.00455	0.156486	0.00101898	Not Normal	0.091068	0.675744
6115	Genes	Hv178a_Chr04A	25957004	25963242	1.02	0.98	0.75	0.95	1.02	0.55	1.05	0.96	1.05	0.99	1.02	1.32	0.967273	0.182481	0.0800885	Normal	0.0765745	0.772622
6116	Genes	Hv178a_Chr04A	25986167	25989434	0.89	0.94	0.78	1.18	1.05	0.63	1.04	1.07	0.9	0.91	0.99	0.85	0.925455	0.159222	0.975607	Normal	0.182155	0.434088
6117	Genes	Hv178a_Chr04A	26032901	26035491	0.95	1.1	1.06	1.06	1.12	0.6	0.9	0.97	0.85	1.15	1.07	1.02	0.975455	0.147963	0.0765545	Normal	0.199352	0.328619
6118	Genes	Hv178a_Chr04A	26037452	26041556	0.97	1.02	1.09	0.97	1.07	0.49	1.06	1.06	0.94	1.01	1	1.18	0.980909	0.16782	0.000744162	Not Normal	0.125419	0.595508
6119	Genes	Hv178a_Chr04A	26087625	26088205	1.44	1.81	0.83	1.19	1.22	0.6	1.41	1.24	1.01	1.84	0.83	0.71	1.17364	0.403135	0.518333	Normal	0.0558957	0.908439
6120	Genes	Hv178a_Chr04A	26261781	26265379	1.13	1.11	1.02	1.13	0.97	1.11	1.2	1.16	1.04	1.11	1.24	1.12	1.12455	0.05962	0.539196	Normal	-0.213285	0.00953714
6121	Genes	Hv178a_Chr04A	26273319	26274586	1.64	0.9	0.24	1.02	1.26	0.6	1.33	1.16	1.05	1.11	1.12	1.26	1.03909	0.353196	0.45939	Normal	0.278102	0.531671
6122	Genes	Hv178a_Chr04A	26299677	26303735	1.08	1.09	1.05	0.98	1.19	0.57	1.13	1.04	1.02	0.98	1.11	1.16	1.01909	0.15276	0.000450157	Not Normal	0.223679	0.263222
6123	Genes	Hv178a_Chr04A	26325745	26327999	1.12	0.89	1.26	0.97	1.12	0.6	0.78	0.9	1.07	0.99	0.86	1.11	0.959091	0.173677	0.978973	Normal	0.223759	0.354194
6124	Genes	Hv178a_Chr04A	26792596	26793097	0.5	1.06	1.57	0.7	1.28	0.56	0.62	0.71	0.45	0.68	0.82	1.35	0.82	0.344727	0.0518508	Normal	0.642448	0.182076
6125	Genes	Hv178a_Chr04A	26798061	26798430	0.43	1.12	0.95	0.65	0.96	0	0.83	0.91	0.43	1.07	0.6	1.87	0.805455	0.462584	0.653781	Normal	0.253231	0.73831
6126	Genes	Hv178a_Chr04A	26799125	26800827	0.53	0.84	1.06	0.74	0.89	0.46	0.78	0.92	0.62	0.67	1.01	1.47	0.827273	0.272564	0.509508	Normal	0.105442	0.817984
6127	Genes	Hv178a_Chr04A	26840329	26844236	1.14	1.07	0.93	1.13	1.43	0.96	1.05	1.15	0.96	1.01	1.11	1.34	1.07727	0.112479	0.324379	Normal	0.408632	0.00171304
6128	Genes	Hv178a_Chr04A	26983155	26983718	0.66	0.59	0.9	1.35	1	0.55	0.61	0.59	0.45	0.67	0.61	0.79	0.706364	0.298146	0.00423568	Not Normal	0.501517	0.324685
6129	Genes	Hv178a_Chr04A	26984053	26984971	0.57	0.38	1.08	0.65	0	0.59	0.68	0.73	0.52	0.45	0.61	0.66	0.629091	0.173019	0.105043	Normal	#NAME?	0.000276945
6130	Genes	Hv178a_Chr04A	26994773	26999155	0.59	0.59	1.06	0.77	0.89	0.59	0.79	0.69	0.46	0.64	0.6	1.11	0.717273	0.194835	0.0559719	Normal	0.311284	0.375331
6131	Genes	Hv178a_Chr04A	27080740	27082238	0.52	1.14	1.09	1.03	1.08	0.54	0.83	1.09	0.61	1.38	1.08	1.13	0.949091	0.270503	0.110782	Normal	0.186413	0.628424
6132	Genes	Hv178a_Chr04A	27082472	27085104	0.86	0.99	1.03	1.16	0.94	0.5	1.08	0.98	0.61	1.09	1.11	0.74	0.922727	0.21926	0.116675	Normal	0.0267565	0.93721
6133	Genes	Hv178a_Chr04A	27097298	27100565	1.29	0.85	0.95	0.95	0.95	0.54	0.9	1.07	1.12	0.88	0.85	0.99	0.944545	0.179823	0.531319	Normal	0.00830729	0.975802
6134	Genes	Hv178a_Chr04A	27100701	27101462	1.53	0.88	1.12	1.17	1.32	0.48	0.99	0.93	1.67	0.67	0.94	0.95	1.03	0.328352	0.519631	Normal	0.357894	0.377129
6135	Genes	Hv178a_Chr04A	27185666	27187252	1.19	0.89	1.2	0.94	1.13	1.38	1.13	1.25	2.07	0.84	1.14	1.1	1.19364	0.325049	0.00959059	Not Normal	-0.0790406	0.844787
6136	Genes	Hv178a_Chr04A	27239836	27241304	1.2	1.2	1.42	1.02	0.92	0.71	1.25	1.01	0.89	1.16	1.02	1.15	1.09364	0.184052	0.825258	Normal	-0.249427	0.345471
6137	Genes	Hv178a_Chr04A	27241353	27241875	1.04	1.03	0.92	0.95	0.99	0.51	1.05	1.16	1.16	1.17	0.99	1.23	1.01909	0.187681	0.0155531	Not Normal	-0.0417823	0.87682
6138	Genes	Hv178a_Chr04A	27243018	27245435	1.06	1.03	0.78	0.84	1.06	0.47	1.17	1.04	0.99	1.09	0.95	1.19	0.964545	0.199338	0.0896085	Normal	0.136143	0.63204
6139	Genes	Hv178a_Chr04A	27256988	27259036	0.97	1.04	0.69	1.04	1.08	0.51	1.08	1.01	1.06	0.88	1.01	1.25	0.958182	0.194071	0.0816728	Normal	0.17266	0.530202
6140	Genes	Hv178a_Chr04A	27295841	27298845	1.02	1.07	1.09	1.07	1.2	0.48	1.15	1.04	1.03	1	1.15	1	1.00909	0.175471	4.27553e-05	Not Normal	0.249978	0.276604
6141	Genes	Hv178a_Chr04A	27303228	27303935	1.16	1.39	0.97	1.09	0.9	0.69	1.15	0.97	0.92	1.42	1.13	1.1	1.09	0.196977	0.620815	Normal	-0.276331	0.334756
6142	Genes	Hv178a_Chr04A	27305522	27307087	1.11	1.08	1.09	1.54	1.03	0.23	1.02	0.99	1.27	1.09	1.05	1.03	1.04545	0.32994	0.00254249	Not Normal	-0.021486	0.96264
6143	Genes	Hv178a_Chr04A	27314183	27314578	1.44	1.06	1.1	1.46	1.37	0.56	1.47	0.93	0.97	1	1.13	2.04	1.19636	0.378654	0.413033	Normal	0.19552	0.646549
6144	Genes	Hv178a_Chr04A	27327003	27328325	1.03	0.95	0.81	1	0.73	0.36	1.09	1.19	1.02	1.16	1.08	1.09	0.98	0.219455	0.00199848	Not Normal	-0.424885	0.254626
6145	Genes	Hv178a_Chr04A	27388689	27391006	1.55	0.79	0.75	0.74	0.74	0.6	1.06	1.17	1.03	0.87	0.84	1.15	0.959091	0.262971	0.422689	Normal	-0.374142	0.404768
6146	Genes	Hv178a_Chr04A	27462454	27463286	0.88	0.69	1.01	1.06	0.69	0.52	1.05	0.91	1.16	0.43	1.45	1.12	0.934545	0.284429	0.755037	Normal	-0.437668	0.389913
6147	Genes	Hv178a_Chr04A	27467677	27470159	1	0.94	1	1.26	0.92	0.46	0.65	0.79	0.93	0.85	1.14	0.93	0.904545	0.232944	0.79015	Normal	0.0244409	0.947104
6148	Genes	Hv178a_Chr04A	27471406	27479592	1.18	0.93	0	0.99	1	0.63	1.01	1	0.94	0.9	0.97	0.98	0.866364	0.302545	0.000248364	Not Normal	0.206955	0.658701
6149	Genes	Hv178a_Chr04A	27659348	27664115	1.06	0.97	1.28	0.98	1.14	0.56	0.93	1.03	1.04	0.98	0.95	1.07	0.986364	0.162394	0.0178088	Not Normal	0.208842	0.344113
6150	Genes	Hv178a_Chr04A	27666362	27668670	0.87	0.82	1.05	0.88	1.06	0	1.09	1.06	0.98	0.94	1.07	0.67	0.857273	0.297274	0.000612416	Not Normal	0.306238	0.495268
6151	Genes	Hv178a_Chr04A	28006596	28010196	0.88	0.97	1.11	1.07	0	0.97	1.02	0.97	0.74	0.89	1.08	1.19	0.99	0.121156	0.911293	Normal	#NAME?	3.05134e-16
6152	Genes	Hv178a_Chr04A	28034281	28035649	1.01	1.19	1.55	1.23	0.98	1.12	1.35	1.7	1.12	1.11	1.07	1.11	1.23273	0.205874	0.0229642	Not Normal	-0.331	0.219604
6153	Genes	Hv178a_Chr04A	28036365	28037752	1.09	1	1.21	1.66	1.38	0.87	1.14	1.21	0.77	0.94	1	1.14	1.09364	0.276684	0.180448	Normal	0.335535	0.300675
6154	Genes	Hv178a_Chr04A	28191382	28192288	0.93	1.54	1.22	1.18	1.21	1.81	0.91	1.44	0.83	1.29	1.19	1.59	1.26636	0.295218	0.782278	Normal	-0.0656847	0.848587
6155	Genes	Hv178a_Chr04A	28249436	28250650	1.02	0.83	1.09	1	0.93	0.97	1.1	0.98	1.01	0.81	1.01	0.97	0.980909	0.0864581	0.0905166	Normal	-0.0768887	0.555975
6156	Genes	Hv178a_Chr04A	28251912	28253410	1.03	0.95	0.89	1.46	0.82	0.96	0.96	0.89	0.86	0.97	0.7	1.04	0.973636	0.226373	0.0116572	Not Normal	-0.247759	0.497336
6157	Genes	Hv178a_Chr04A	28254314	28256736	1.09	1	1.05	0.91	1.43	0.98	1.25	1.25	1.01	0.8	1.24	1.03	1.05545	0.144054	0.347886	Normal	0.438151	0.00932136
6158	Genes	Hv178a_Chr04A	28257225	28258750	1.08	1.18	1.05	0.8	1.42	1.06	0.95	0.84	1.08	1.33	1.14	1.14	1.05909	0.162544	0.656544	Normal	0.423064	0.0263929
6159	Genes	Hv178a_Chr04A	28258960	28263154	0.9	1.11	1.35	1.16	0.92	1.1	0.97	1.03	1.09	1.13	1.5	1.14	1.13455	0.158993	0.202396	Normal	-0.302409	0.177208
6160	Genes	Hv178a_Chr04A	28263448	28265343	0.9	1.93	0.89	0.94	1.04	1.05	1.13	1.32	0.77	1.98	1.03	1.06	1.18182	0.395448	0.00672276	Not Normal	-0.184425	0.719874
6161	Genes	Hv178a_Chr04A	28327262	28328619	1.82	1.11	1.28	1.04	0.97	0.92	1.15	1.16	0.82	0.88	1.03	0.93	1.10364	0.262361	0.0151522	Not Normal	-0.186208	0.6105
6162	Genes	Hv178a_Chr04A	28331954	28333320	1.1	1.16	0.93	0.95	0.92	1.05	0.93	1.09	0.99	1.08	1.38	1.14	1.07273	0.129553	0.136227	Normal	-0.221578	0.238448
6163	Genes	Hv178a_Chr04A	28357000	28357709	0.92	1.17	1.13	1.05	1.18	1.08	1.55	1.21	0.59	0.92	1.13	1.17	1.08364	0.224032	0.296223	Normal	0.122906	0.667098
6164	Genes	Hv178a_Chr04A	28364796	28366013	0.96	1.18	1.16	0.8	1.41	1.01	1.16	1.11	1.02	0.89	1.16	1.06	1.04636	0.138529	0.218519	Normal	0.430311	0.00866508
6165	Genes	Hv178a_Chr04A	28379367	28381414	0.95	0.85	0.72	0.92	1.33	1.35	1.14	0.97	1.07	0.91	1.48	0.71	1.00636	0.230945	0.354469	Normal	0.402275	0.161107
6166	Genes	Hv178a_Chr04A	28463349	28471380	1.06	0.97	1.17	1.01	1.09	0.94	1.01	1.05	1.14	1.03	1.08	1.14	1.05455	0.0708979	0.781765	Normal	0.0477069	0.61702
6167	Genes	Hv178a_Chr04A	28539708	28541654	1.07	1.06	0.82	1.62	0.49	0.19	0.88	1.03	0.99	1.1	0.94	0.82	0.956364	0.372408	0.0575524	Normal	-0.964778	0.210464
6168	Genes	Hv178a_Chr04A	28578323	28579424	0.97	0.86	0.98	1.04	0.46	0.99	0.87	1.13	1.06	0.93	0.8	0.9	0.957273	0.0958653	0.992711	Normal	-1.0573	2.13475e-07
6169	Genes	Hv178a_Chr04A	28619204	28624795	1	1.06	0.85	1.14	0.86	1.09	1.04	1.07	1.1	1.25	1.15	1	1.06818	0.0994949	0.759798	Normal	-0.312749	0.036404
6170	Genes	Hv178a_Chr04A	28630429	28632014	1.21	1.21	1.22	0.98	1.46	1.17	0.94	1.02	1.14	1.23	1.14	0.85	1.10091	0.129997	0.0729698	Normal	0.407273	0.00573958
6171	Genes	Hv178a_Chr04A	28697052	28699030	1.21	1.26	0.88	1.33	1.21	1.2	1.36	1.27	1.11	0.96	0.98	1.13	1.15364	0.158793	0.540281	Normal	0.0688185	0.722626
6172	Genes	Hv178a_Chr04A	28699504	28703052	1.03	1.04	1.13	1.04	1.16	1.13	1.3	1.4	1.01	0.98	0.99	1.26	1.11909	0.136789	0.0594866	Normal	0.0517976	0.76489
6173	Genes	Hv178a_Chr04A	28707020	28710314	1.13	1	1	1.05	1.03	0.96	0.99	1.09	1.33	1.01	0.97	1.01	1.04909	0.101216	0.00207612	Not Normal	-0.0264954	0.850394
6174	Genes	Hv178a_Chr04A	28776858	28778258	0.94	0.94	1.2	1.22	1.08	0.88	0.97	0.99	1.51	0.81	0.99	0.62	1.00636	0.232201	0.446214	Normal	0.10188	0.75115
6175	Genes	Hv178a_Chr04A	28784885	28785767	1.2	1.09	1.01	0.81	1.28	1.09	0.96	0.65	1.08	1.08	0.92	0	0.899091	0.320648	0.0015845	Not Normal	0.509605	0.234859
6176	Genes	Hv178a_Chr04A	28791073	28793792	0.87	1.09	0.87	1.01	1.01	0.93	1.02	1.06	0.87	0.86	0.8	0.49	0.897273	0.160416	0.0544739	Normal	0.170737	0.482232
6177	Genes	Hv178a_Chr04A	28849908	28850328	0.42	0.76	0.87	0.54	0.79	0.44	0.34	0.4	0.6	0.78	0.63	1.11	0.626364	0.225689	0.497448	Normal	0.334852	0.46842
6178	Genes	Hv178a_Chr04A	28871249	28873510	0.8	0.96	0.37	0.9	1.03	1.37	1.71	0.98	0.79	0.83	0.91	0.99	0.964545	0.32489	0.11618	Normal	0.0947232	0.840334
6179	Genes	Hv178a_Chr04A	28873618	28874500	0.88	1.04	0.85	0.92	1.33	1.01	0.76	0.75	0.9	1.21	0.7	1.06	0.916364	0.146432	0.846131	Normal	0.537434	0.00473158
6180	Genes	Hv178a_Chr04A	28877765	28882198	1.01	0.99	0.19	0.89	0.97	1.06	0.92	0.92	0.9	1.1	1.09	1.07	0.921818	0.243365	6.19818e-05	Not Normal	0.0735025	0.843059
6181	Genes	Hv178a_Chr04A	29017167	29018667	1.08	0.97	0.88	1.06	0.6	0.89	1.03	0.88	1	0.92	1.05	1.08	0.985455	0.0802081	0.0865247	Normal	-0.715827	1.54224e-06
6182	Genes	Hv178a_Chr04A	29018693	29024104	1	0.94	1.8	1.09	0.38	1.01	1.07	1.1	1.07	1.05	0.93	1.04	1.1	0.227774	1.14376e-05	Not Normal	-1.53343	0.00157214
6183	Genes	Hv178a_Chr04A	29024137	29024993	0.82	0.66	1.55	1.03	0.62	0.98	1.06	1.23	1.06	1.05	1	1.2	1.05818	0.216982	0.445369	Normal	-0.771247	0.0434414
6184	Genes	Hv178a_Chr04A	29056698	29058965	1.07	1.1	0.46	1.14	1.04	1.3	0.89	0.81	0.98	0.96	1.14	0.75	0.963636	0.226107	0.640599	Normal	0.110023	0.735565
6185	Genes	Hv178a_Chr04A	29092064	29093548	0.89	0.86	0.64	1.2	0.86	0.27	1.04	1.1	0.84	1.06	1	0.68	0.870909	0.26856	0.291304	Normal	-0.0181855	0.967598
6186	Genes	Hv178a_Chr04A	29093817	29095162	0.94	0.92	0.57	1.14	1.22	0.43	1.03	1.15	1	1	1.18	0.7	0.914545	0.24336	0.12062	Normal	0.415754	0.209423
6187	Genes	Hv178a_Chr04A	29095437	29096038	0.9	1.11	0.45	1.03	1.07	0	0.98	0.91	0.62	1.35	1.14	0.61	0.827273	0.367063	0.463271	Normal	0.371176	0.508441
6188	Genes	Hv178a_Chr04A	29126842	29127516	1.04	1.17	0.88	0.96	1.22	0.88	1	1.04	1.01	0.62	1.14	1.21	0.995455	0.157141	0.341816	Normal	0.293454	0.15302
6189	Genes	Hv178a_Chr04A	29270027	29272183	0.79	0.97	1.05	1.13	0.49	1.13	1.2	1.1	0.75	1.05	0.84	0.38	0.944545	0.234327	0.0728215	Normal	-0.946838	0.052405
6190	Genes	Hv178a_Chr04A	29272340	29273855	0.72	0.83	1.01	1.33	0.17	1.42	1.04	1.1	0.88	1.09	0.96	0.19	0.960909	0.329265	0.27016	Normal	-2.49887	0.0163036
6191	Genes	Hv178a_Chr04A	29331897	29332376	0.34	0.52	1.03	0.46	0.89	0.96	0.54	0.69	0.45	0.82	0.32	1.18	0.664545	0.285725	0.314204	Normal	0.421437	0.430076
6192	Genes	Hv178a_Chr04A	29436830	29438963	0.99	1	1.09	1.07	1.16	1.1	1.17	1.15	1.02	1.17	1.12	0.81	1.06273	0.100484	0.0887894	Normal	0.126353	0.333022
6193	Genes	Hv178a_Chr04A	29474064	29476036	1.14	1.03	0.99	0.88	0.53	1.03	0.86	0.82	1.47	1.08	1.07	0.5	0.988182	0.229484	0.461604	Normal	-0.898784	0.0458714
6194	Genes	Hv178a_Chr04A	29532832	29535769	0.62	1.07	0.62	0.93	0.76	0	1.11	1.03	0.7	0.99	1.03	0.54	0.785455	0.320089	0.0395619	Not Normal	-0.0475284	0.936616
6195	Genes	Hv178a_Chr04A	29542551	29543456	1.1	1.04	1.01	1.03	1.23	0.33	1.07	0.98	0.93	1.2	1.08	0.54	0.937273	0.251233	0.00271689	Not Normal	0.392118	0.243954
6196	Genes	Hv178a_Chr04A	29565163	29565897	0.85	0.87	0.84	0.93	0.71	0.52	1.26	1.05	1.06	0.81	0.6	0.42	0.837273	0.238003	0.829569	Normal	-0.237879	0.592821
6197	Genes	Hv178a_Chr04A	29641295	29645498	0.74	1.02	0.88	1.1	0.76	0.68	1.33	1.37	0.6	0.94	1.08	1.16	0.990909	0.242375	0.830095	Normal	-0.382753	0.340745
6198	Genes	Hv178a_Chr04A	29645534	29651110	1.41	1.07	0.79	1.05	0.92	1.04	1.1	0.97	1.25	0.98	1	1.22	1.08	0.157776	0.712856	Normal	-0.231326	0.310536
6199	Genes	Hv178a_Chr04A	29655600	29660141	1.11	1.28	0.86	1.04	0.92	0.99	1.08	1.01	1.02	1.42	1.35	1.08	1.11273	0.162107	0.271308	Normal	-0.274394	0.234484
6200	Genes	Hv178a_Chr04A	29670842	29672757	1.62	1.09	0.64	1.22	1.11	1.01	1.07	1.18	1	1	0.99	0.72	1.04909	0.249848	0.249833	Normal	0.08142	0.807398
6201	Genes	Hv178a_Chr04A	29682952	29684011	1.27	1.27	0.99	1.76	0.87	1.5	1.5	1.11	1.15	1.09	1.15	1.15	1.26727	0.260762	0.111107	Normal	-0.54264	0.127632
6202	Genes	Hv178a_Chr04A	29713927	29714853	1.11	0.94	1.11	0.97	0.75	1.17	0.93	0.73	0.7	1.02	1.06	0.96	0.972727	0.142326	0.270655	Normal	-0.375145	0.117605
6203	Genes	Hv178a_Chr04A	29723745	29729902	1.06	0.95	1.19	0.97	1.02	0.86	0.96	0.97	0.97	1.02	1.09	1.05	1.00818	0.0840454	0.592988	Normal	0.0168133	0.888173
6204	Genes	Hv178a_Chr04A	29730192	29734142	1.1	1.05	0.56	0.99	1.07	1.18	0.99	0.91	1.06	1.09	1.07	0.98	0.998182	0.154868	0.00409917	Not Normal	0.100236	0.642835
6205	Genes	Hv178a_Chr04A	29769896	29770955	0.96	1.06	0.89	0.95	1.02	1.07	1.04	1.08	0.9	1.01	0.86	1.36	1.01636	0.132491	0.0543176	Normal	0.00515249	0.978104
6206	Genes	Hv178a_Chr04A	29793760	29798300	1.29	1	1.03	0.92	1.11	1.09	1.03	1.02	1.18	1.2	1.32	0.83	1.08273	0.151805	0.786273	Normal	0.0358898	0.857422
6207	Genes	Hv178a_Chr04A	29868029	29873743	0.96	1.04	0.84	0.85	1.06	0.47	0.76	0.76	0.99	1.13	1.07	0.86	0.884545	0.176678	0.432574	Normal	0.261056	0.320674
6208	Genes	Hv178a_Chr04A	29902012	29902613	0.75	0.45	0.68	0.73	1.01	1.09	0.76	0.75	1.05	0.73	0.42	1.41	0.801818	0.273212	0.171563	Normal	0.333008	0.446072
6209	Genes	Hv178a_Chr04A	29902661	29905011	1.05	0.58	0.79	0.71	1.07	1.04	0.7	0.69	0.67	0.56	0.6	1.01	0.763636	0.177224	0.0363985	Not Normal	0.486653	0.0838663
6210	Genes	Hv178a_Chr04A	29907565	29911494	0.76	0.82	0.48	0.72	1.04	0	0.6	0.64	0.74	1.05	1.11	1.21	0.739091	0.317121	0.461616	Normal	0.49276	0.342683
6211	Genes	Hv178a_Chr04A	29930548	29934060	0.82	1.11	1.03	0.74	1.09	0.95	1.19	1.08	0.87	1.26	1.33	0.72	1.00909	0.212189	0.74957	Normal	0.111272	0.702976
6212	Genes	Hv178a_Chr04A	29960681	29962605	1.18	0.74	1.31	0.58	1.02	1.19	0.62	0.71	0.67	1.05	0.63	1.26	0.903636	0.293392	0.0296226	Not Normal	0.174755	0.691651
6213	Genes	Hv178a_Chr04A	29970284	29972659	0.63	1.15	1.02	1.02	1.24	1.48	0.84	0.86	0.67	0.96	0.59	1.15	0.942727	0.253394	0.652597	Normal	0.395428	0.240729
6214	Genes	Hv178a_Chr04A	29992770	29996811	0.9	0.6	1.08	0.86	1.33	1.06	0.94	0.94	0.92	0.6	0.76	0.89	0.868182	0.151305	0.175784	Normal	0.615357	0.00227144
6215	Genes	Hv178a_Chr04A	30016721	30020832	0.96	0.98	0.8	0.84	0.93	0.6	1.02	0.89	1.05	0.97	0.89	0.94	0.903636	0.120893	0.122222	Normal	0.0414884	0.827372
6216	Genes	Hv178a_Chr04A	30147831	30150083	1.49	1.02	0.88	0.8	0.85	0.43	0.93	0.96	0.96	1.03	1.23	1.17	0.990909	0.259913	0.618321	Normal	-0.22129	0.587722
6217	Genes	Hv178a_Chr04A	30166561	30168105	0.99	1.04	0.79	1.19	1.08	0.99	1.15	1.23	1.13	1.2	1.23	1.32	1.11455	0.144754	0.411366	Normal	-0.0454241	0.811378
6218	Genes	Hv178a_Chr04A	30174232	30179525	0.99	1.01	0.99	0.95	0.96	0.99	1.08	1.05	1.05	0.49	0.89	0.95	0.949091	0.153887	0.00014445	Not Normal	0.0164881	0.943485
6219	Genes	Hv178a_Chr04A	30233507	30236723	1.11	1.08	1.07	0.96	0.83	0.51	1.02	1.04	1.08	0.95	1.15	1.17	1.01273	0.172723	0.000650833	Not Normal	-0.287062	0.290092
6220	Genes	Hv178a_Chr04A	30238915	30239448	1.15	1.16	0.82	1	0.84	0.7	0.99	1.17	0.98	1.02	1.46	1.28	1.06636	0.201335	0.920024	Normal	-0.344238	0.260879
6221	Genes	Hv178a_Chr04A	30239472	30242083	0.93	0.71	0.85	1.08	0.94	1.14	1.18	1.03	1.07	0.84	0.75	1.12	0.972727	0.159706	0.321389	Normal	-0.0493746	0.837633
6222	Genes	Hv178a_Chr04A	30337583	30347078	1.07	0.96	1.08	1.03	1.22	1.03	1.03	0.98	1.01	1.08	1.03	1.06	1.03273	0.0372034	0.304361	Normal	0.240422	4.8096e-07
6223	Genes	Hv178a_Chr04A	30545272	30548407	1.01	0.76	0.91	0.92	1.06	1.18	1.02	0.86	0.93	0.86	1.01	1.06	0.956364	0.109986	0.91978	Normal	0.148433	0.346056
6224	Genes	Hv178a_Chr04A	30550761	30552108	0.93	0.7	1.15	0.83	1.11	0.9	0.91	0.83	0.97	0.84	0.64	1.17	0.897273	0.155612	0.537081	Normal	0.306941	0.171614
6225	Genes	Hv178a_Chr04A	30578634	30581046	0.82	0.98	1.15	1.05	0.91	1.09	1.11	1.2	0.74	1.03	0.99	1.12	1.02545	0.132947	0.243885	Normal	-0.172325	0.385163
6226	Genes	Hv178a_Chr04A	30684624	30690114	1.02	0.99	1.04	0.96	1.03	1.11	1.04	1.09	1.12	0.99	1.1	1.21	1.06091	0.0754532	0.66245	Normal	-0.0426567	0.682066
6227	Genes	Hv178a_Chr04A	30735638	30736102	0.97	1.58	1.18	0.96	1.05	0.98	1.09	1.21	0.8	1.01	0.98	1.09	1.07727	0.195268	0.0532541	Normal	-0.0369942	0.888922
6228	Genes	Hv178a_Chr04A	30825362	30826555	0.86	0.94	0.85	1.47	0.8	2.97	1.25	1.11	1.14	1.11	0.9	0.9	1.22727	0.584623	4.4196e-05	Not Normal	-0.617384	0.46487
6229	Genes	Hv178a_Chr04A	30876753	30878533	0.94	1.37	1.15	1.45	0.98	0.67	1.15	1	1.03	1.34	1.1	1.06	1.11455	0.230774	0.735095	Normal	-0.185602	0.559882
6230	Genes	Hv178a_Chr04A	30963650	30965531	0.94	1.09	1.21	0.85	1.31	1.34	1.05	0.96	0.92	1	1.14	0.79	1.02636	0.162079	0.957657	Normal	0.352025	0.0801209
6231	Genes	Hv178a_Chr04A	30994308	30998426	1.01	0.77	0.9	1.06	1.22	1.06	1.07	1.06	1.1	0.6	0.54	1.02	0.926364	0.194802	0.00611687	Not Normal	0.397231	0.131718
6232	Genes	Hv178a_Chr04A	31026056	31028759	1.04	1.02	0	0.94	0.92	0.98	1.13	1.06	1.02	0.91	1.24	1.08	0.947273	0.311662	4.13216e-05	Not Normal	-0.042146	0.930268
6233	Genes	Hv178a_Chr04A	31125140	31130112	1.1	1.08	0.94	1.12	0.85	1.19	1.09	0.99	1.16	0.93	1	1.22	1.07455	0.0945644	0.608768	Normal	-0.338192	0.0175716
6234	Genes	Hv178a_Chr04A	31203059	31204107	0.76	0.92	0.84	1.34	0.88	1.18	0.97	0.95	1.12	1.16	0.97	0.7	0.991818	0.209391	0.886486	Normal	-0.172572	0.593331
6235	Genes	Hv178a_Chr04A	31237389	31241381	1.11	1.02	0.9	0.95	1.33	1.61	1.01	1.06	0.93	0.87	0.93	0.98	1.03364	0.195835	0.000240131	Not Normal	0.363698	0.130196
6236	Genes	Hv178a_Chr04A	31368454	31377473	0.92	1.07	0	0.95	2.21	1.09	0.89	0.89	1.06	1.03	1.03	1.03	0.905455	0.294787	7.77123e-06	Not Normal	1.28733	9.62697e-06
6237	Genes	Hv178a_Chr04A	31462340	31464035	1.1	0.82	0	0.5	0.99	1.23	0.98	0.84	1.13	1.01	0.87	1.03	0.864545	0.347209	0.0213045	Not Normal	0.195487	0.717858
6238	Genes	Hv178a_Chr04A	31496240	31498120	0.95	0.88	1.1	0.68	1.63	0.49	0.96	0.87	0.77	0.82	0.91	0.66	0.826364	0.166486	0.898002	Normal	0.980023	1.3856e-06
6239	Genes	Hv178a_Chr04A	31534150	31535307	1.13	0.97	0.97	0.92	2.54	0.37	0.81	1.01	0.93	1.33	0.6	1.2	0.930909	0.25577	0.579847	Normal	1.44812	3.15084e-10
6240	Genes	Hv178a_Chr04A	31537723	31539916	1.03	0.64	0.71	0.98	1.92	1.06	0.83	0.98	0.78	0.66	0.8	1.15	0.874545	0.168271	0.503614	Normal	1.1345	5.20092e-10
6241	Genes	Hv178a_Chr04A	31698029	31699672	0.95	1.53	0.98	1.59	0.72	1.02	1.52	1.4	1.3	1.85	1.59	2.56	1.48091	0.4394	0.129974	Normal	-1.04041	0.0833272
6242	Genes	Hv178a_Chr04A	31703118	31704662	1.02	1.59	1.11	1.59	1.22	1.15	1.52	1.43	1.52	1.71	1.93	1.07	1.42182	0.285958	0.375594	Normal	-0.220856	0.480336
6243	Genes	Hv178a_Chr04A	31742950	31744642	1.07	1.85	1	2.1	1.91	1.12	1.23	1.81	1.44	1.12	1.47	1.3	1.41	0.400798	0.193811	Normal	0.437877	0.21221
6244	Genes	Hv178a_Chr04A	31745007	31747797	0.85	1.12	1.06	1.9	1.66	1.09	1.32	1.86	1.55	1.72	1.84	1.18	1.40818	0.387121	0.196273	Normal	0.23735	0.515376
6245	Genes	Hv178a_Chr04A	31751581	31752806	1.18	1.9	1.45	1.83	1.4	1.17	0.88	1.12	1.4	1.66	1.72	1.81	1.46545	0.343814	0.40838	Normal	-0.0659214	0.849013
6246	Genes	Hv178a_Chr04A	31753887	31753957	0.45	2.31	0.92	2.23	2.72	0.87	1.46	1.53	1.15	1.76	1.53	1.42	1.42091	0.584339	0.823593	Normal	0.936792	0.0262035
6247	Genes	Hv178a_Chr04A	31799906	31801963	0.9	1.38	1.08	1.39	1.01	1.04	1.38	1.67	1.66	1.05	1.03	2.21	1.34455	0.370131	0.128368	Normal	-0.412763	0.366071
6248	Genes	Hv178a_Chr04A	31802213	31803184	0.93	1.87	0.74	1.53	1.16	0.96	1.69	1.56	1.63	1.05	0.9	2	1.35091	0.424895	0.211678	Normal	-0.219806	0.653209
6249	Genes	Hv178a_Chr04A	31856750	31863318	1.5	1.76	0.99	2.01	0	1.06	1.77	1.33	1.77	1.86	2.43	1.2	1.60727	0.433033	0.715755	Normal	#NAME?	0.0002059
6250	Genes	Hv178a_Chr04A	31863453	31864279	1.48	2.29	1.13	2.49	0.93	1.03	1.97	1.84	2.48	2.05	2.51	1.28	1.86818	0.56356	0.189114	Normal	-1.00633	0.0959644
6251	Genes	Hv178a_Chr04A	31879267	31882295	2.18	1.93	1.27	1.92	1.13	1.28	2.22	1.62	2.37	1.4	1.75	0.84	1.70727	0.456439	0.808254	Normal	-0.595371	0.205967
6252	Genes	Hv178a_Chr04A	31961187	31969554	0.85	1.54	0.98	1.44	1.05	1.07	1.35	1.29	0.96	1.37	1.36	1.01	1.20182	0.231942	0.291008	Normal	-0.194829	0.512756
6253	Genes	Hv178a_Chr04A	32052958	32059862	0.3	0.73	1.07	0.77	0.99	1.04	0.83	0.84	1.06	0.74	0.96	1.87	0.928182	0.365899	0.0466641	Not Normal	0.0930211	0.865837
6254	Genes	Hv178a_Chr04A	32060241	32062698	0	0.99	1.07	1	0.25	1.02	0.88	0.89	0.85	1.43	1.38	1.9	1.03727	0.445145	0.165798	Normal	-2.0528	0.0769645
6255	Genes	Hv178a_Chr04A	32136128	32144498	1.12	1.09	1.07	1.05	1.16	0.98	1.14	1.16	1.39	1.05	1.08	1.05	1.10727	0.102436	0.00676304	Not Normal	0.0671142	0.60674
6256	Genes	Hv178a_Chr04A	32295652	32303171	0.98	1	1.24	0.98	1.06	1.16	0.98	0.9	1.07	1	1.08	1.1	1.04455	0.0942394	0.474122	Normal	0.021189	0.869737
6257	Genes	Hv178a_Chr04A	32378270	32383653	0.93	1.23	0.8	1.11	0.73	1.05	1.01	1.03	1.02	1.26	1.11	0.93	1.04364	0.128449	0.850629	Normal	-0.515651	0.0146178
6258	Genes	Hv178a_Chr04A	32574216	32582699	1.01	1.04	1.05	1.04	0.93	1.02	0.95	1.02	1.03	1.04	1.02	0.92	1.01273	0.0396576	0.00358768	Not Normal	-0.122943	0.0369753
6259	Genes	Hv178a_Chr04A	32582986	32583885	1.01	1.09	1.19	1.02	1.1	1.33	0.99	1.04	0.66	0.92	0.85	1.16	1.02364	0.170365	0.94965	Normal	0.1038	0.653983
6260	Genes	Hv178a_Chr04A	32584527	32590461	1.08	1.04	0.99	1.05	0	0.95	1.06	1.09	1.03	1.03	1.17	1.14	1.05727	0.0595946	0.9325	Normal	#NAME?	2.01994e-70
6261	Genes	Hv178a_Chr04A	32648832	32653679	1.12	1.17	1.19	1.17	1.01	1.02	1.03	0.99	1.06	1.11	1.21	0.69	1.06909	0.142199	0.0130505	Not Normal	-0.0820292	0.677738
6262	Genes	Hv178a_Chr04A	32653857	32655893	1.29	1.1	1.2	1.08	1.47	1.04	1.09	1.12	1.09	1.13	0.83	1.03	1.09091	0.108125	0.204318	Normal	0.430285	0.000454794
6263	Genes	Hv178a_Chr04A	32661193	32662496	1.3	0.68	1.05	0.98	1.36	0.89	1.08	1.06	0.96	1.3	1.27	0.77	1.03091	0.196946	0.521817	Normal	0.39969	0.0947282
6264	Genes	Hv178a_Chr04A	32662622	32663679	1.1	0.98	0.9	1.09	0.9	1.52	0.84	1.19	1.03	1.36	1.46	0.94	1.12818	0.218861	0.341333	Normal	-0.326003	0.297139
6265	Genes	Hv178a_Chr04A	32695996	32697455	1.1	1.56	1.15	1	1.35	0.69	1.1	1.12	1.19	0.85	1.21	1.31	1.11636	0.219269	0.752169	Normal	0.274152	0.286638
6266	Genes	Hv178a_Chr04A	32817696	32818744	1.17	0.96	0.91	1.08	1.09	1.13	1.15	1.32	0.87	1.19	0.63	1.18	1.05364	0.185397	0.298601	Normal	0.0489511	0.844501
6267	Genes	Hv178a_Chr04A	32849638	32851889	1.08	1.07	1.34	1.2	1.07	1.18	1.08	1.18	1.04	0.85	1.06	1.28	1.12364	0.128417	0.607874	Normal	-0.0705644	0.676186
6268	Genes	Hv178a_Chr04A	32910392	32916113	1.05	0.98	0.92	1.08	1.23	0.67	0.98	1.02	1.01	1.02	1	1.04	0.979091	0.109555	0.000490379	Not Normal	0.329144	0.0220063
6269	Genes	Hv178a_Chr04A	32922638	32923766	1.02	1.47	1.17	0.94	1.11	0.63	1	0.96	1.03	0.85	1.03	1.12	1.02	0.19828	0.394222	Normal	0.121991	0.649899
6270	Genes	Hv178a_Chr04A	32930550	32931065	1.34	0.62	1.17	0.52	1.01	1.1	1.33	0.48	0.82	0.82	0.61	1.01	0.892727	0.319995	0.3193	Normal	0.178064	0.714005
6271	Genes	Hv178a_Chr04A	32931145	32934508	1.08	0.8	1.11	0.88	0.89	0.99	1	0.98	0.93	0.86	1.06	1.07	0.978182	0.1	0.60465	Normal	-0.136297	0.377875
6272	Genes	Hv178a_Chr04A	32936473	32937241	0.49	0.88	1.08	0.8	0.86	1.19	0.75	0.88	1.11	1.01	0.51	1.17	0.897273	0.235042	0.298599	Normal	-0.0612099	0.874001
6273	Genes	Hv178a_Chr04A	32945318	32947509	0.5	0.96	1.06	1.03	1.55	1.07	0.89	0.82	0.78	1	1.09	1.1	0.936364	0.17464	0.0317712	Not Normal	0.727127	0.000441886
6274	Genes	Hv178a_Chr04A	32947630	32948019	0.43	1	1.18	0.93	1.29	0.97	0.46	0.78	0.77	1.29	0.8	0.79	0.854545	0.251666	0.607754	Normal	0.594142	0.0835785
6275	Genes	Hv178a_Chr04A	32999864	33000914	0.85	1.01	1.18	1.06	0.89	1.21	1	1.12	1.08	1.25	1.07	0.57	1.03636	0.18135	0.0609123	Normal	-0.219653	0.419622
6276	Genes	Hv178a_Chr04A	33005511	33009485	0.9	1.01	1.08	0.94	0.95	1.45	0.92	1.02	1.15	0.97	1.04	1.22	1.06364	0.157326	0.0678535	Normal	-0.163006	0.470111
6277	Genes	Hv178a_Chr04A	33074096	33075884	1.02	1.24	1.12	0.93	1.17	1.28	0.88	0.96	1.28	0.9	0.99	1.02	1.05636	0.1478	0.0975679	Normal	0.147402	0.44198
6278	Genes	Hv178a_Chr04A	33081670	33088271	1.01	1.09	1.15	1.03	1.02	1.23	1.03	1.05	1.02	1.05	1.04	0.89	1.05364	0.0816682	0.217823	Normal	-0.0468079	0.680438
6279	Genes	Hv178a_Chr04A	33088839	33090149	1.06	1.1	0.88	0.94	1.08	1.06	1.09	0.91	1.32	1.02	1.21	1.4	1.09	0.16232	0.46393	Normal	-0.0132968	0.950876
6280	Genes	Hv178a_Chr04A	33090277	33092370	0.92	1.1	1.19	1.27	1.14	0.99	1.03	1.08	0.98	1.22	1.02	1.27	1.09727	0.127267	0.356283	Normal	0.0551117	0.737076
6281	Genes	Hv178a_Chr04A	33132224	33134079	0.33	1.11	1.02	0.91	1.81	1.09	0.99	0.69	0.98	1.1	1.09	0.98	0.935455	0.223091	0.00115214	Not Normal	0.95225	8.85031e-05
6282	Genes	Hv178a_Chr04A	33134559	33138999	1.11	1.02	1.12	1.15	1.44	1.05	0.9	0.94	1.01	1.01	1.06	1.09	1.04182	0.0791384	0.79501	Normal	0.466965	4.86747e-07
6283	Genes	Hv178a_Chr04A	33186454	33189351	1.01	0.96	0.84	0.93	1.17	0.44	0.97	1.07	1.11	1.2	1.03	0.75	0.937273	0.196299	0.14612	Normal	0.319968	0.23579
6284	Genes	Hv178a_Chr04A	33216990	33218651	1.12	0.99	1.07	1.06	1.1	1.02	1.02	1.18	1.18	1.09	0.69	0.98	1.03636	0.127624	0.0192942	Not Normal	0.0859732	0.618044
6285	Genes	Hv178a_Chr04A	33253593	33255684	1.12	0.98	0.99	1.25	0.86	1.08	0.94	1.04	1.19	1.25	0.96	1.13	1.08455	0.11777	0.336602	Normal	-0.334682	0.056566
6286	Genes	Hv178a_Chr04A	33255716	33259094	1.41	1.12	1.04	1.26	0.62	1.65	1.22	1.21	1.12	0.98	1.06	1.04	1.19182	0.18738	0.0798922	Normal	-0.942824	0.00227591
6287	Genes	Hv178a_Chr04A	33286770	33289862	1.03	1.07	0.87	1.18	0.96	1.14	1.07	1.16	1.08	1.15	0.98	1.01	1.06727	0.0936467	0.44686	Normal	-0.152823	0.252
6288	Genes	Hv178a_Chr04A	33397992	33403511	1.08	1.15	1.01	1.03	0.88	0.9	0.95	1.01	0.96	1.13	1.07	1.05	1.03091	0.0725457	0.966087	Normal	-0.228342	0.0375078
6289	Genes	Hv178a_Chr04A	33471591	33475195	1.08	1.06	0.97	1.08	1.21	1.06	1.1	0.94	1.02	1	1.12	1.2	1.05727	0.0698646	0.941133	Normal	0.194659	0.0288122
6290	Genes	Hv178a_Chr04A	33476478	33477279	1.37	0.93	0.8	1.01	0.87	1.01	1.06	1.14	0.96	1.05	1.23	1.16	1.06545	0.14878	0.973089	Normal	-0.292382	0.188943
6291	Genes	Hv178a_Chr04A	33522906	33525432	1.37	0.82	1.09	0.99	0.9	1.09	1.39	1.59	1.08	1.03	1.18	1.05	1.15273	0.21228	0.353262	Normal	-0.357054	0.233836
6292	Genes	Hv178a_Chr04A	33525598	33528259	1.06	1.1	0.96	0.86	1.06	1.32	1.09	1.23	1.34	1.47	1.36	1.33	1.19273	0.205846	0.590528	Normal	-0.1702	0.519065
6293	Genes	Hv178a_Chr04A	33531663	33532575	0.83	0.94	1.12	1.18	1.11	2.16	0.94	1.1	1.28	1.06	1.08	1.54	1.20273	0.352509	0.00747582	Not Normal	-0.11575	0.792513
6294	Genes	Hv178a_Chr04A	33546846	33547769	0.9	0.97	0.95	1.02	1.04	1.11	0.89	0.99	1.03	1.01	1.01	1.14	1.00182	0.0732782	0.642685	Normal	0.0539628	0.60233
6295	Genes	Hv178a_Chr04A	33559895	33560603	1.39	0.82	1.22	0.69	1.04	0.87	1.39	1.24	0.83	1.01	1	1.01	1.04273	0.248389	0.407012	Normal	-0.00377834	0.99124
6296	Genes	Hv178a_Chr04A	33560669	33561661	0.88	0.96	1	0.91	1.07	1.08	1.14	1.1	0.97	1.19	1.25	1.11	1.05364	0.120214	0.839151	Normal	0.0222338	0.891726
6297	Genes	Hv178a_Chr04A	33562618	33570243	1.05	1.06	1.4	1.03	1.08	0.93	1	1.06	1.17	1.05	1.07	0.88	1.06364	0.128873	0.0357844	Not Normal	0.0220263	0.898961
6298	Genes	Hv178a_Chr04A	33570734	33574564	1.05	1.07	0.9	1.13	1.4	0	1.02	1.1	0.97	1.08	1.19	1.2	0.973636	0.322331	2.33432e-05	Not Normal	0.523972	0.185918
6299	Genes	Hv178a_Chr04A	33575852	33579309	1.16	1.34	0.66	1.09	1.12	0.8	1.12	1.07	1.04	1.05	0.92	1.47	1.06545	0.215116	0.852233	Normal	0.0720297	0.799833
6300	Genes	Hv178a_Chr04A	33600681	33606153	1.07	1.12	0.99	1.13	1.03	1.1	1.1	1.11	1.01	1.13	1.1	0.65	1.04636	0.135065	3.98193e-05	Not Normal	-0.02274	0.903569
6301	Genes	Hv178a_Chr04A	33639321	33640630	0.73	0.97	0.81	0.57	0.7	1.1	0.88	0.81	1.09	1.22	0.89	1	0.915455	0.203306	0.990275	Normal	-0.387133	0.289256
6302	Genes	Hv178a_Chr04A	33668007	33669708	1.01	0.91	1.29	0.79	1.03	1.01	0.53	0.42	0.87	0.82	1.05	0.9	0.872727	0.230354	0.601717	Normal	0.239042	0.494769
6303	Genes	Hv178a_Chr04A	33672574	33674573	0.99	1.12	1.48	0.75	1.06	0.88	0.8	0.91	0.59	0.87	1	0.74	0.920909	0.229717	0.26295	Normal	0.202934	0.544854
6304	Genes	Hv178a_Chr04A	33717661	33717731	1.15	1.16	1.77	1.16	1.04	0.7	0.8	0.87	1.08	1.08	1.22	1.26	1.11364	0.270055	0.176241	Normal	-0.0986947	0.785105
6305	Genes	Hv178a_Chr04A	33749148	33749575	1.19	1.05	0.94	0.9	0.55	1.08	1.01	0.97	1.07	1.2	2.33	1.29	1.18455	0.38813	5.63092e-05	Not Normal	-1.10683	0.102074
6306	Genes	Hv178a_Chr04A	33749757	33750761	1.64	1.19	0.98	1.17	0.58	1.22	1.28	1.58	0.64	1.41	1.33	1.02	1.22364	0.269291	0.841168	Normal	-1.07705	0.0168429
6307	Genes	Hv178a_Chr04A	33768804	33769726	1.08	1.18	1.04	0.89	1.34	1.72	1.04	1.08	1.22	1.64	1.17	0.83	1.17182	0.276794	0.0587962	Normal	0.193484	0.543449
6308	Genes	Hv178a_Chr04A	33770946	33774391	1.03	1.11	1.06	0.93	1.13	1.03	1.03	0.99	1.02	0.93	1.02	1	1.01364	0.0551582	0.335507	Normal	0.156783	0.0348898
6309	Genes	Hv178a_Chr04A	33795366	33796783	0.92	1.02	1.16	0.9	1.07	1	0.98	0.94	0.95	1.06	1.1	1.36	1.03545	0.133175	0.0601421	Normal	0.0473466	0.795328
6310	Genes	Hv178a_Chr04A	33817708	33822271	1.2	1	1.49	1.02	1.3	1.05	1.07	1.12	0.98	1.1	1.27	1.2	1.13636	0.145685	0.100795	Normal	0.194087	0.261345
6311	Genes	Hv178a_Chr04A	33845494	33847472	0.94	1.37	1.28	2.6	1.04	1.04	0.9	0.81	1.01	1.18	0.95	1.02	1.19091	0.623857	0.000126503	Not Normal	-0.19548	0.80886
6312	Genes	Hv178a_Chr04A	33847507	33850827	1.84	1.16	1.12	1.46	1.05	1.42	1.61	1.75	0.91	1.02	1.07	0.95	1.30091	0.317847	0.257764	Normal	-0.309131	0.429877
6313	Genes	Hv178a_Chr04A	33856637	33858011	0.98	1.22	0.94	1.02	1	2.36	1.21	1.18	1.23	1.24	1.21	0	1.14455	0.515037	0.00571573	Not Normal	-0.194775	0.778978
6314	Genes	Hv178a_Chr04A	33916334	33917985	1.09	1.2	1	1.17	1.17	1.12	0.76	0.93	1.69	1.68	1.32	1.04	1.18182	0.275168	0.240482	Normal	-0.0144996	0.965742
6315	Genes	Hv178a_Chr04A	33969844	33970755	0.91	1.15	1.11	0.79	1.04	0.94	1.2	0.83	1.14	0.89	1.24	1.1	1.02727	0.165701	0.267055	Normal	0.0177643	0.938776
6316	Genes	Hv178a_Chr04A	33971082	33973014	1.45	1.08	1.04	1.27	0.85	1.02	1.12	1.25	1	1.26	2.08	0.88	1.22273	0.311224	0.0088041	Not Normal	-0.524568	0.231067
6317	Genes	Hv178a_Chr04A	33986181	33987860	0.96	0.91	1.12	0.99	0.91	0.73	1.05	1.11	0.94	1.02	1.02	0.81	0.969091	0.113655	0.532617	Normal	-0.0907655	0.603123
6318	Genes	Hv178a_Chr04A	33989866	33991802	1.02	0.86	0.95	0.91	1.03	0.95	1.14	0.91	2.19	0.88	1.03	0.99	1.07545	0.363664	4.33282e-06	Not Normal	-0.0623022	0.900531
6319	Genes	Hv178a_Chr04A	34014351	34014919	1.23	1.24	1.08	1.05	0.99	1.03	0.13	0.53	1.18	0.87	0.73	1.27	0.94	0.339075	0.048171	Not Normal	0.0747678	0.882769
6320	Genes	Hv178a_Chr04A	34014985	34018516	0.92	1.05	1.04	0.93	0.98	1.13	0.87	0.95	0.94	0.91	0.93	1.1	0.979091	0.0829567	0.122851	Normal	0.00133893	0.991256
6321	Genes	Hv178a_Chr04A	34074377	34080989	1.02	1	1.33	1.05	1	1.03	1.08	1.05	1.05	1.04	1.06	0.74	1.04091	0.12741	0.00327189	Not Normal	-0.0578441	0.748148
6322	Genes	Hv178a_Chr04A	34082057	34083018	1.08	0.75	0.97	1.01	1.22	0.88	1	1.05	1.13	0.87	0.96	1.38	1.00727	0.155512	0.513343	Normal	0.276427	0.171339
6323	Genes	Hv178a_Chr04A	34083589	34088606	1.11	1	0.98	0.97	1.19	1.09	1.04	1.19	1.13	0.94	1.09	0.81	1.03182	0.102809	0.804575	Normal	0.205773	0.123902
6324	Genes	Hv178a_Chr04A	34090332	34090848	1.17	1.15	1.31	1	1.18	1.24	1.09	0.98	1.13	1.03	1.27	0.79	1.10545	0.146556	0.770271	Normal	0.0941472	0.611
6325	Genes	Hv178a_Chr04A	34107526	34112428	1.09	0.88	1.11	0.87	0.99	0.43	1.12	1.16	0.8	0.92	0.98	1.15	0.955455	0.20683	0.0369741	Not Normal	0.0512413	0.867352
6326	Genes	Hv178a_Chr04A	34112928	34112998	1.14	1.36	0.89	1.06	1.46	1.1	1.28	1.44	2.22	1.03	1.06	1.48	1.27818	0.351956	0.0138903	Not Normal	0.191875	0.60544
6327	Genes	Hv178a_Chr04A	34135439	34139846	0.69	0.72	1.1	0.8	1.02	0.92	0.9	0.52	0.64	0.73	0.78	1.02	0.801818	0.162527	0.962388	Normal	0.347222	0.179456
6328	Genes	Hv178a_Chr04A	34168676	34168747	1.04	0.63	1.22	0.86	0.96	1.16	1.56	0.97	1.15	1.78	0.85	0.77	1.09	0.331976	0.502729	Normal	-0.183222	0.695358
6329	Genes	Hv178a_Chr04A	34168974	34170930	1.32	1.41	1.03	1.46	1.13	1.05	1.14	0.99	0.88	1.16	1.1	0.91	1.13182	0.206902	0.469271	Normal	-0.00231945	0.992989
6330	Genes	Hv178a_Chr04A	34186602	34187406	1.01	1.14	1.09	1.24	0.95	0.88	1.1	1.03	0.79	1.28	0.94	1.17	1.06091	0.152044	0.960975	Normal	-0.159302	0.465724
6331	Genes	Hv178a_Chr04A	34187468	34190253	1.06	1.3	1.02	1.06	0.81	1.01	1.01	1.05	0.91	1.58	1.25	1.26	1.13727	0.184167	0.0536972	Normal	-0.489584	0.0755609
6332	Genes	Hv178a_Chr04A	34268876	34269946	1.07	1.05	1.18	0.8	0.86	0.9	0.92	1.01	0.85	1.55	1.08	1.82	1.11182	0.309206	0.0231403	Not Normal	-0.370512	0.415414
6333	Genes	Hv178a_Chr04A	34282007	34285491	1.22	1.55	1.13	1.18	1.02	1.11	1.19	1.19	1.05	1.06	1.03	0.88	1.14455	0.158752	0.109173	Normal	-0.166206	0.432731
6334	Genes	Hv178a_Chr04A	34286154	34289525	1.27	1.03	1.07	1.05	1.08	1.1	1.08	1.27	1.06	0.98	1.18	0.98	1.09727	0.0978248	0.0975032	Normal	-0.0228908	0.859848
6335	Genes	Hv178a_Chr04A	34295441	34298512	1.43	0.9	1.01	1.2	1.01	1.27	1	0.96	1.24	0.9	0.93	1.16	1.09091	0.172574	0.2072	Normal	-0.111176	0.639186
6336	Genes	Hv178a_Chr04A	34303087	34304599	1.1	1.14	2.41	1.11	1.06	1.12	0.88	0.81	0.88	1.01	1.05	1.32	1.16636	0.416977	0.000134427	Not Normal	-0.137953	0.798659
6337	Genes	Hv178a_Chr04A	34308769	34311418	1.01	1.4	1.08	0.98	1.06	1.17	1.06	0.94	1.06	1.37	1.3	1.19	1.14182	0.157355	0.342768	Normal	-0.107269	0.603092
6338	Genes	Hv178a_Chr04A	34311616	34314408	0.9	1.48	1.13	1.12	0.89	1.01	1.08	1	0.93	1.09	1.17	1.14	1.09545	0.147717	0.0737426	Normal	-0.299652	0.164267
6339	Genes	Hv178a_Chr04A	34336838	34338211	1.01	1.06	1.13	1.16	0.98	1.6	0.87	0.65	0.92	1.21	1.01	1.15	1.07	0.22808	0.484013	Normal	-0.126757	0.693139
6340	Genes	Hv178a_Chr04A	34475706	34482408	1.03	1.04	1.02	1.01	1.09	1.06	1.02	1	0.99	1.04	0.98	1.2	1.03545	0.0571017	0.0011361	Not Normal	0.0740639	0.33946
6341	Genes	Hv178a_Chr04A	34490230	34492553	1.08	0.96	0.87	1.03	1.23	1.02	1.2	1.03	0.97	0.56	1.01	1.04	0.979091	0.153997	0.0108775	Not Normal	0.329144	0.103248
6342	Genes	Hv178a_Chr04A	34505912	34508486	1.29	0.9	0.85	1.02	0.95	1	0.98	0.96	0	0.96	1.14	1.14	0.930909	0.318315	0.000559653	Not Normal	0.0292872	0.952176
6343	Genes	Hv178a_Chr04A	34537655	34537726	1.17	0.51	0.77	1.03	1.06	2.02	1.17	1.22	1.46	1.55	1.09	1.54	1.23	0.39417	0.919716	Normal	-0.214594	0.66626
6344	Genes	Hv178a_Chr04A	34538787	34538858	1.18	1.21	0.88	1.46	0.92	0.97	1.28	1.26	0.86	1.83	0.5	0.78	1.11	0.361247	0.939272	Normal	-0.270854	0.598919
6345	Genes	Hv178a_Chr04A	34578972	34581216	0.86	1.14	0.95	1.28	1.27	1.09	1.12	0.83	1.4	1.13	0.94	1.25	1.09	0.180527	0.754871	Normal	0.2205	0.318726
6346	Genes	Hv178a_Chr04A	34596214	34602687	0.99	1.09	1.04	0.99	1.18	1.3	0.96	0.97	1.04	1.02	0.99	1.03	1.03818	0.0911999	0.000584077	Not Normal	0.184728	0.11994
6347	Genes	Hv178a_Chr04A	34658029	34659330	0.86	1.34	0.95	1.1	1.34	1.03	1.01	1.12	1	1.07	1.13	0.62	1.02091	0.173264	0.421843	Normal	0.392379	0.0655272
6348	Genes	Hv178a_Chr04A	34676833	34678197	0.97	0.71	1.14	1.33	1.12	0.61	1.08	1.13	1.08	1.11	1.13	1.27	1.05091	0.221583	0.0736824	Normal	0.0918609	0.755188
6349	Genes	Hv178a_Chr04A	34690061	34690822	1.1	1.18	1.69	0.92	1.49	0.95	0.91	1.19	1.2	1.05	1.01	0.68	1.08	0.246736	0.177681	Normal	0.464281	0.0965743
6350	Genes	Hv178a_Chr04A	34731411	34734442	1.29	0.86	1.47	1.09	0.99	1.11	1.08	1.01	1.06	0.76	1.16	1.07	1.08727	0.180712	0.580565	Normal	-0.135213	0.590387
6351	Genes	Hv178a_Chr04A	34734905	34737903	0.94	1.09	0	0.78	1.16	0.96	1.24	0.87	1.06	1.01	1.05	1.17	0.924545	0.320202	0.00100105	Not Normal	0.327309	0.462138
6352	Genes	Hv178a_Chr04A	34746887	34749927	1.17	1.22	1.15	1.18	1.05	1.09	0.98	1.09	0.67	1.04	1.13	1.2	1.08364	0.150081	0.00341385	Not Normal	-0.0454914	0.822663
6353	Genes	Hv178a_Chr04A	34765300	34768253	0.91	0.96	1.96	1.15	1.13	1.28	1.01	0.94	1.03	0.92	0.97	1.32	1.13182	0.294752	0.00082583	Not Normal	-0.00231945	0.995078
6354	Genes	Hv178a_Chr04A	34771901	34773762	1	1.45	1.33	0.8	1.22	0.79	1.2	1.23	1.06	1.15	1.33	1.33	1.15182	0.232032	0.33014	Normal	0.0829681	0.768875
6355	Genes	Hv178a_Chr04A	34775175	34777480	1.09	1.26	1.08	1.09	1.08	0.75	0.92	0.78	0.98	1.14	0.9	1.22	1.01909	0.161386	0.656082	Normal	0.0837486	0.705867
6356	Genes	Hv178a_Chr04A	34810063	34814464	1.12	1.07	0.96	0.96	1.16	1.04	1.06	0.96	1.06	0.9	1.01	1.16	1.02727	0.0766139	0.819321	Normal	0.175306	0.0831994
6357	Genes	Hv178a_Chr04A	34814485	34815733	0.92	0.93	1.03	0.89	1.3	0.79	0.97	1.09	1.25	1	0.86	1.29	1.00182	0.152263	0.380486	Normal	0.375891	0.0501912
6358	Genes	Hv178a_Chr04A	34833289	34837752	1.12	0.98	0.99	1.05	0.93	0.67	0.98	1.01	1.1	1.06	1	1.14	1.00909	0.12084	0.00393018	Not Normal	-0.117754	0.512783
6359	Genes	Hv178a_Chr04A	34868434	34870422	1.11	1.15	1.11	1.02	0.97	1.03	0.97	1.06	0.96	1.01	1.26	0.99	1.06091	0.0866681	0.256199	Normal	-0.129244	0.294209
6360	Genes	Hv178a_Chr04A	34932072	34935356	0.92	1.08	1.11	1.04	0.93	0.9	1.1	1.07	1.15	1.07	1.22	1.29	1.08636	0.109222	0.652879	Normal	-0.224204	0.152256
6361	Genes	Hv178a_Chr04A	34936159	34939796	1.09	1.26	0.56	1.06	1.04	1.17	1.09	1.03	1.05	1	0.99	1.1	1.03636	0.167703	0.00314201	Not Normal	0.00505323	0.982701
6362	Genes	Hv178a_Chr04A	34939873	34940764	1.17	0.92	0.7	0.93	1.05	1.48	0.91	1.07	1.16	1.04	1.05	0.97	1.03636	0.190698	0.440176	Normal	0.018859	0.942994
6363	Genes	Hv178a_Chr04A	34986128	34995968	1.08	1.04	1.06	1	1.03	1.09	1.13	1.03	1.3	1.06	1.02	1.33	1.10364	0.109586	0.00512451	Not Normal	-0.0996206	0.501615
6364	Genes	Hv178a_Chr04A	34996123	35005563	1.05	1.04	1.05	0.99	0.94	1.06	1.07	0.99	1.03	1	1.05	1.13	1.04182	0.0413686	0.245811	Normal	-0.148371	0.0138457
6365	Genes	Hv178a_Chr04A	35026893	35033636	1.19	1.29	0.93	1.26	0.87	1.01	1.09	1.11	1.09	1.48	1.4	1.18	1.18455	0.157968	0.933699	Normal	-0.445246	0.0464588
6366	Genes	Hv178a_Chr04A	35033691	35036670	1.19	1.28	0.94	1.43	0.91	1.07	1.35	1.6	1.05	1.32	1.22	0.96	1.21909	0.204065	0.857874	Normal	-0.421867	0.129856
6367	Genes	Hv178a_Chr04A	35132541	35135237	1	1.01	1.17	1.09	1.26	1.24	0.99	1.09	0.96	1.07	1.11	1.03	1.06909	0.0799384	0.58013	Normal	0.237039	0.016931
6368	Genes	Hv178a_Chr04A	35171765	35172922	1.14	1.16	1.08	1.05	1.13	0.98	1.27	1.23	1.31	1.13	1.04	1.01	1.12727	0.105439	0.699351	Normal	0.00348618	0.979364
6369	Genes	Hv178a_Chr04A	35173961	35177844	1.06	1.03	1.24	1.09	1.02	1	1.12	1.05	1.01	1.15	1	0.62	1.03364	0.149108	0.0074936	Not Normal	-0.0191596	0.927133
6370	Genes	Hv178a_Chr04A	35177896	35180179	0.93	1.04	1.06	1.05	1.16	1.1	1.21	1.02	1.18	1.06	1.09	0.95	1.06273	0.0800946	0.676938	Normal	0.126353	0.224567
6371	Genes	Hv178a_Chr04A	35406546	35407664	1.31	0.78	0.95	0.92	1.92	0.99	1.12	1.13	1.02	0.81	1.11	1.15	1.02636	0.153334	0.84392	Normal	0.903564	5.60848e-09
6372	Genes	Hv178a_Chr04A	35407914	35408804	2.45	0.84	1.22	0.95	0.95	1.39	0.98	0.99	1	1.07	0.57	1.31	1.16091	0.46451	0.00670814	Not Normal	-0.289256	0.649796
6373	Genes	Hv178a_Chr04A	35408889	35409686	1.34	0.75	1.4	0.88	1.43	1.02	1.2	1.06	1.05	0.76	0.72	0.6	0.98	0.25222	0.647554	Normal	0.545161	0.0743987
6374	Genes	Hv178a_Chr04A	35441875	35446614	1.07	1.13	0.63	0.97	1.35	1.7	1.17	1.12	1.08	0.93	1.09	1.25	1.10364	0.247354	0.116938	Normal	0.290695	0.319252
6375	Genes	Hv178a_Chr04A	35453084	35454939	1.04	0.93	0.55	1.07	0.97	1.1	1	0.94	1.1	0.88	0.88	1.14	0.966364	0.160482	0.0344869	Not Normal	0.00541858	0.981922
6376	Genes	Hv178a_Chr04A	35611311	35614735	0.97	0.99	1.32	1	0.86	1.08	1.06	1.13	1.04	0.97	1.09	1.17	1.07455	0.101698	0.111065	Normal	-0.321318	0.0348895
6377	Genes	Hv178a_Chr04A	35636332	35638280	1.14	1.06	1.01	1.04	1.19	1.03	1.16	0.87	1.29	1.11	1.07	1.16	1.08545	0.102942	0.796153	Normal	0.132662	0.309829
6378	Genes	Hv178a_Chr04A	35638449	35640896	1.03	1.06	0.75	1.09	1.25	1.06	0.93	1.01	1.2	1.17	1.1	0.93	1.03	0.120943	0.446679	Normal	0.279284	0.0689061
6379	Genes	Hv178a_Chr04A	35641211	35641806	1.13	1.08	0	1.16	1.25	1.92	0.94	0.77	0.93	0.98	1.14	1.2	1.02273	0.429407	0.0452022	Not Normal	0.289507	0.596617
6380	Genes	Hv178a_Chr04A	35738912	35740771	0.97	1.03	0.5	1.11	1.14	0.74	1.04	1.01	0.8	0.78	1.03	1.86	0.988182	0.326715	0.0218802	Not Normal	0.206185	0.64216
6381	Genes	Hv178a_Chr04A	35744568	35746039	1.08	1.06	0.53	0.87	1.15	0.46	1.14	1.06	1.21	0.77	0.56	1.29	0.911818	0.27853	0.225326	Normal	0.334816	0.392474
6382	Genes	Hv178a_Chr04A	35766664	35767500	1.76	0.82	0.77	0.84	1.09	1.13	1.21	0.99	0.9	0.89	1.15	1.15	1.05545	0.273932	0.0248194	Not Normal	0.0464637	0.899645
6383	Genes	Hv178a_Chr04A	35779914	35780750	1.02	1.12	1.13	1.18	0.68	1.08	1.09	1.21	0.57	0.96	0.95	0.94	1.02273	0.173805	0.0222902	Not Normal	-0.588815	0.0486208
6384	Genes	Hv178a_Chr04A	35832300	35832762	1.21	0.94	1.14	1.47	1.29	1.31	1.08	1.17	0.92	1.37	0.8	0.8	1.11	0.239051	0.691637	Normal	0.216811	0.451464
6385	Genes	Hv178a_Chr04A	35895397	35897263	0.9	0.92	1.16	1.11	0.89	1.61	1	0.76	1	1.15	1.09	1.3	1.09091	0.216128	0.43828	Normal	-0.293654	0.352587
6386	Genes	Hv178a_Chr04A	35921258	35923306	1.2	1.16	1.03	1	1.08	0.82	1.11	1.11	1.09	1.09	1.13	1.11	1.07727	0.0991288	0.0271071	Not Normal	0.00364778	0.978051
6387	Genes	Hv178a_Chr04A	35923390	35923831	1.14	0.81	1.53	1.08	1.08	1.57	1.3	1.66	0.97	0.6	0.81	1.36	1.16636	0.33337	0.754612	Normal	-0.110986	0.795587
6388	Genes	Hv178a_Chr04A	35925445	35926473	1.17	1.25	0.97	0.73	0.44	2.06	1.19	0.85	1.1	0.95	0.93	1.09	1.11727	0.351503	0.0052966	Not Normal	-1.34441	0.0540059
6389	Genes	Hv178a_Chr04A	35934089	35935693	1.2	0.89	1.02	1.12	1.09	0.64	1.11	0.9	1.1	1.16	1.04	1.1	1.02545	0.155758	0.0476842	Not Normal	0.0880646	0.678585
6390	Genes	Hv178a_Chr04A	35943118	35948076	1.06	1.13	0.92	1.01	1.22	1.12	1.08	1.05	0.97	1.05	1.06	0.89	1.03091	0.0734177	0.364878	Normal	0.242964	0.010008
6391	Genes	Hv178a_Chr04A	35991448	35993856	1.18	1.12	1.1	0.85	1.01	0.94	1.04	1.13	1.05	1.1	1.15	1.23	1.08091	0.122907	0.400448	Normal	-0.0978899	0.563984
6392	Genes	Hv178a_Chr04A	36108170	36112623	1.08	1.34	0.96	1.4	0.99	1.05	0.93	1	0.93	1.13	1.15	1.49	1.13273	0.201607	0.134156	Normal	-0.1943	0.478978
6393	Genes	Hv178a_Chr04A	36395208	36396434	1.07	1.11	0.93	1.04	1.28	1.36	1.2	1.07	1.07	1.09	1.07	1.18	1.10818	0.106098	0.131231	Normal	0.207949	0.105355
6394	Genes	Hv178a_Chr04A	36435093	36439235	1.04	1.37	0.9	1.32	1.05	1.17	0.92	0.96	0.89	1.71	1.45	0.7	1.13	0.2929	0.627437	Normal	-0.105933	0.784752
6395	Genes	Hv178a_Chr04A	36559124	36559924	1.04	1.23	1.12	1.01	1.02	1.06	1.16	1.25	0.86	0.91	0.93	1.38	1.08636	0.154037	0.91685	Normal	-0.0909379	0.666592
6396	Genes	Hv178a_Chr04A	36601501	36603136	1.01	0.98	1.17	1.01	1.05	1.02	0.91	0.98	0.86	1.1	1	1.36	1.03636	0.129226	0.0846503	Normal	0.018859	0.91596
6397	Genes	Hv178a_Chr04A	36603432	36604688	0.83	1.13	1.66	1.07	1.03	1.11	0.96	1.16	0.79	1.01	1.01	1.62	1.12273	0.268187	0.042005	Not Normal	-0.124363	0.729526
6398	Genes	Hv178a_Chr04A	36606172	36609142	1.04	1.12	1.24	0.95	0.96	1.03	0.93	1.01	0.62	1.12	1.31	1.57	1.08545	0.233217	0.72096	Normal	-0.177193	0.590625
6399	Genes	Hv178a_Chr04A	36641012	36645217	1.12	1.22	0.7	1.14	0.94	1.21	0.91	0.95	1.02	0.99	1.03	1.24	1.04818	0.156173	0.416494	Normal	-0.157156	0.488496
6400	Genes	Hv178a_Chr04A	36645259	36646289	1.28	0.96	1.03	1.24	0.72	0.76	1.06	1.06	1.77	0.89	1.06	1.69	1.16364	0.30133	0.0943814	Normal	-0.692571	0.140951
6401	Genes	Hv178a_Chr04A	36646573	36648716	1.08	0.98	0.53	0.92	1.23	1.08	1.14	1.24	1.35	0.97	1.19	1.24	1.06545	0.214702	0.159766	Normal	0.207189	0.443444
6402	Genes	Hv178a_Chr04A	36669552	36672432	1.01	0.88	1.01	1.31	1.82	1.09	1.04	1.12	1.04	0.94	1	1.27	1.06455	0.142159	0.275521	Normal	0.773701	1.07148e-07
6403	Genes	Hv178a_Chr04A	36675003	36676725	0.97	1.08	1.07	1	0.75	0.99	1.3	1.12	1.16	1.19	1.02	1.11	1.09182	0.0981148	0.566911	Normal	-0.54177	0.000494239
6404	Genes	Hv178a_Chr04A	36702655	36705010	1.13	1.04	1.32	1	1.56	0.94	1.16	1.22	1.21	0.95	0.82	1.15	1.08545	0.143453	0.910303	Normal	0.523247	0.000939586
6405	Genes	Hv178a_Chr04A	36738538	36740790	1.19	1.17	1.31	1.03	0.9	1.26	1.31	1.36	1.4	0.98	1	1.2	1.20091	0.147237	0.372977	Normal	-0.41613	0.0409829
6406	Genes	Hv178a_Chr04A	36815767	36818702	1.09	0.87	0.09	1.01	1.27	1.16	1.09	1.24	0.87	0.29	0.75	1.18	0.876364	0.35785	0.0276579	Not Normal	0.535227	0.271331
6407	Genes	Hv178a_Chr04A	36941558	36944052	0.9	1.26	0.89	1.26	1.46	1.04	1.35	1.35	0.84	1.2	1.23	1.04	1.12364	0.18412	0.158967	Normal	0.377793	0.0677183
6408	Genes	Hv178a_Chr04A	36944197	36946662	1.27	1.25	0.64	1.17	1.22	1.01	0.78	0.57	1.17	1.22	1.07	0.94	1.00818	0.240523	0.134814	Normal	0.275125	0.378505
6409	Genes	Hv178a_Chr04A	37071977	37075253	1	0.93	1	1.02	1.45	1.34	1	0.87	1.01	1.02	1.03	1.01	1.02091	0.110574	0.000339635	Not Normal	0.506198	0.000104203
6410	Genes	Hv178a_Chr04A	37079677	37080552	1.06	0.82	0.95	1.19	1.41	1.43	0.88	0.96	1.21	1.24	1.81	0.97	1.13818	0.274131	0.116253	Normal	0.308964	0.32141
6411	Genes	Hv178a_Chr04A	37155120	37166811	0.93	0.88	1.06	0.9	0.95	1.1	0.97	1	0.84	0.93	1	1.21	0.983636	0.105256	0.646318	Normal	-0.0501976	0.749296
6412	Genes	Hv178a_Chr04A	37423364	37424464	1.25	1.02	0.95	0.97	1.13	0.67	1.21	1.08	1.03	0.96	0.86	0.69	0.971818	0.174556	0.571735	Normal	0.217564	0.364832
6413	Genes	Hv178a_Chr04A	37475753	37480492	1.08	0.9	1.08	0.88	0.78	1.07	1.53	1.49	1.11	0.59	0.44	1.26	1.03909	0.320637	0.635198	Normal	-0.413776	0.419062
6414	Genes	Hv178a_Chr04A	37481956	37486766	0.8	0.52	0.94	0.75	0.71	1.09	0.97	0.94	1.67	0.84	1.09	1.05	0.969091	0.280858	0.125312	Normal	-0.448813	0.356268
6415	Genes	Hv178a_Chr04A	37613735	37614917	1.48	1.43	1.01	1.2	0.94	0.75	1.39	1.41	0.9	0.8	1.15	0.97	1.13545	0.254682	0.2885	Normal	-0.272537	0.442817
6416	Genes	Hv178a_Chr04A	37624569	37625705	0.76	1.17	1.03	1.75	1.04	1.16	1.22	1.01	1.02	1.34	1.48	0.66	1.14545	0.342224	0.89683	Normal	-0.139337	0.757972
6417	Genes	Hv178a_Chr04A	37657169	37665774	1.03	1.17	1.01	1.04	1.06	1.01	1.05	1.16	1.26	1.12	1.14	1.12	1.10091	0.0780976	0.292652	Normal	-0.0546311	0.600404
6418	Genes	Hv178a_Chr04A	37694974	37697611	1.09	0.98	1.06	1.03	1.03	0.94	0.92	1.07	1.34	1.19	0.94	1.05	1.05545	0.117731	0.126581	Normal	-0.0352201	0.828825
6419	Genes	Hv178a_Chr04A	37722826	37723722	1.14	1.02	0.91	0.92	1.35	1.12	0.94	1.01	0.89	1.19	1.23	0.92	1.02636	0.121665	0.118229	Normal	0.395417	0.00781243
6420	Genes	Hv178a_Chr04A	37729277	37730140	0.95	1.1	1.17	1.09	0.88	0.95	0.89	0.96	1.02	0.82	0.96	0.86	0.979091	0.107097	0.727215	Normal	-0.153939	0.354837
6421	Genes	Hv178a_Chr04A	37737168	37739404	0.82	1.15	1.07	0.94	1.04	1.01	0.75	0.82	0.94	1.32	1.03	1.25	1.00909	0.173537	0.815955	Normal	0.0435274	0.858635
6422	Genes	Hv178a_Chr04A	37741454	37745445	0.97	1.11	1.11	1.24	1.03	0.9	0.94	1.06	1.18	1.08	1.03	1.24	1.07818	0.118309	0.706229	Normal	-0.0659561	0.683821
6423	Genes	Hv178a_Chr04A	37747730	37750024	0.98	1.2	0.95	0.98	1.19	0.68	0.99	1.1	0.95	0.84	1.01	0	0.88	0.306708	0.000773917	Not Normal	0.435386	0.312144
6424	Genes	Hv178a_Chr04A	37752468	37753571	1.05	1.06	1.27	0.83	1.23	1.06	0.97	1.1	0.95	1.16	1.05	1.99	1.13545	0.304033	0.000447013	Not Normal	0.115388	0.755823
6425	Genes	Hv178a_Chr04A	37759546	37760513	0.9	1.25	1.46	1.04	1.3	0.9	0.84	0.9	1.14	1.08	0.94	1.59	1.09455	0.236143	0.0776624	Normal	0.24818	0.384277
6426	Genes	Hv178a_Chr04A	37872851	37873924	0.61	0.71	0.88	0.9	1.14	1.42	0.68	0.61	0.65	0.74	0.56	1.2	0.814545	0.259994	0.0203254	Not Normal	0.484967	0.210651
6427	Genes	Hv178a_Chr04A	37881287	37881910	0.4	0.86	0.93	0.69	1.8	1.31	0.58	0.49	0.98	1.12	0.92	1.06	0.849091	0.271476	0.872686	Normal	1.08401	0.000460504
6428	Genes	Hv178a_Chr04A	37882502	37885206	0.71	0.94	1.05	0.88	1	1.17	0.65	0.55	0.67	0.94	1.03	1.04	0.875455	0.191381	0.454661	Normal	0.191896	0.515192
6429	Genes	Hv178a_Chr04A	37889525	37890622	1	1.02	0.98	1.08	0.67	1.29	0.85	0.9	1.06	1.39	0.86	1.09	1.04727	0.160567	0.227315	Normal	-0.644404	0.0187923
6430	Genes	Hv178a_Chr04A	37890974	37891666	1.1	0.54	0.93	0.78	0.42	1.19	1.05	1.1	0	1.02	0.78	1.16	0.877273	0.33587	0.012404	Not Normal	-1.06264	0.173369
6431	Genes	Hv178a_Chr04A	37892859	37894586	1.16	0.78	0.97	0.64	0.87	1.43	1.01	1.04	0.61	1.16	0.82	0.87	0.953636	0.249477	0.871186	Normal	-0.132424	0.737439
6432	Genes	Hv178a_Chr04A	37895207	37896464	0.98	1.35	1.27	1.07	0.9	1.33	1.07	0.91	1.08	1.1	0.78	1.16	1.1	0.166194	0.755758	Normal	-0.289507	0.228817
6433	Genes	Hv178a_Chr04A	37897003	37899640	1.1	1	1.12	0.99	1.06	1.51	0.96	0.91	0.92	0.94	1.26	1.1	1.07364	0.172855	0.0232669	Not Normal	-0.0184412	0.937121
6434	Genes	Hv178a_Chr04A	37899774	37902289	1.05	1.18	1.08	1.03	1.09	1.26	0.95	0.93	0.96	1.05	0.97	1.13	1.05364	0.0990714	0.442078	Normal	0.0489511	0.713586
6435	Genes	Hv178a_Chr04A	37932197	37933095	1.11	0.94	1.48	1.04	1.28	1.62	0.97	0.75	1.11	1.17	1.2	0.95	1.12182	0.237774	0.399351	Normal	0.190305	0.505883
6436	Genes	Hv178a_Chr04A	37933462	37935267	1.13	0.98	1.29	1.14	1.14	1.75	0.98	1.11	1.31	1.06	1.05	0.9	1.15455	0.222724	0.0240495	Not Normal	-0.0182911	0.94793
6437	Genes	Hv178a_Chr04A	38113738	38114268	1.25	0.82	1.01	0.8	0.89	0.49	1.14	1.34	0.89	0.88	0.79	1.12	0.957273	0.237006	0.818028	Normal	-0.105125	0.77653
6438	Genes	Hv178a_Chr04A	38114323	38116605	1.01	1.03	1.09	0.95	1.23	1.05	1.01	1.08	1.05	1.1	0.92	1.13	1.03818	0.0657071	0.77032	Normal	0.244599	0.00350828
6439	Genes	Hv178a_Chr04A	38151615	38153168	1.02	1.13	1.06	0.97	1.14	1.19	1.14	1.21	1.1	0.89	0.92	0.99	1.05636	0.105353	0.782018	Normal	0.109927	0.427272
6440	Genes	Hv178a_Chr04A	38161414	38164709	1.07	1.06	0.31	1.02	1.1	0.94	0.93	0.95	0.97	1	1.1	1.06	0.946364	0.209724	2.41309e-05	Not Normal	0.217037	0.463824
6441	Genes	Hv178a_Chr04A	38297162	38300267	1.03	0.95	1	1.18	1.07	0	0.97	1.04	1.06	1.1	1.06	1.15	0.958182	0.316783	7.2592e-06	Not Normal	0.159239	0.724103
6442	Genes	Hv178a_Chr04A	38301083	38302200	0.82	0.9	1.06	1.12	1.38	0.63	1.11	1.09	1.07	1.04	0.93	1.08	0.986364	0.150643	0.0167315	Not Normal	0.484477	0.00897385
6443	Genes	Hv178a_Chr04A	38302755	38305158	1.03	1.12	1.08	1.18	0.9	0.76	0.93	1	1.02	1.09	0.98	1.21	1.03636	0.125758	0.631987	Normal	-0.203533	0.278218
6444	Genes	Hv178a_Chr04A	38394341	38398126	0.98	1.04	1.04	1.22	1.08	0.93	0.96	1.01	1.09	1.07	1.38	1.36	1.09818	0.151707	0.0486487	Not Normal	-0.0240856	0.904604
6445	Genes	Hv178a_Chr04A	38398192	38402570	1.14	1.14	0.98	1.09	0.96	0.51	1.15	1.24	1.09	1.05	1.1	1.41	1.08182	0.20955	0.0108947	Not Normal	-0.172352	0.561017
6446	Genes	Hv178a_Chr04A	38557652	38559197	1.9	0.99	1.05	1.13	1.1	0.96	1.31	1.44	1.2	1.02	1.1	0.92	1.18364	0.271242	0.0155863	Not Normal	-0.105722	0.757819
6447	Genes	Hv178a_Chr04A	38559666	38560217	1.47	1.12	1.1	0.73	0.63	1.13	1.32	1.07	1.05	0.95	0.98	1.11	1.09364	0.209906	0.494045	Normal	-0.795709	0.02719
6448	Genes	Hv178a_Chr04A	38569677	38580987	1.09	0.95	1	0.96	1.23	1.01	1.07	1.01	1.12	1.04	1	1.06	1.02818	0.054293	0.825679	Normal	0.258563	0.000201438
6449	Genes	Hv178a_Chr04A	38667223	38670967	0.64	0.9	1.73	0.69	1.23	1.14	0.61	0.86	1	0.88	1.05	0.92	0.947273	0.303509	0.03671	Not Normal	0.376807	0.35158
6450	Genes	Hv178a_Chr04A	38715126	38716010	1.02	0.53	3.21	1.4	1.05	1.25	1.25	1.19	0.83	0.93	0.71	0.96	1.20727	0.681407	0.000487854	Not Normal	-0.201362	0.817466
6451	Genes	Hv178a_Chr04A	38716078	38718454	0.98	0.86	1.81	0.98	1.12	1.2	1.03	1.25	0.88	0.82	0.88	1.31	1.09091	0.279214	0.0212876	Not Normal	0.0379679	0.91702
6452	Genes	Hv178a_Chr04A	38782727	38784907	0.88	1.12	0.94	1.13	1.12	0.97	0.82	0.96	0.94	1.15	0.98	0	0.899091	0.308599	0.000125058	Not Normal	0.31696	0.474087
6453	Genes	Hv178a_Chr04A	38797155	38797227	1.02	0.94	0.53	1.31	0.68	1.29	1.3	0.83	1.04	1.17	1.26	0.82	1.04636	0.251282	0.221579	Normal	-0.621778	0.144846
6454	Genes	Hv178a_Chr04A	38805190	38807749	1.16	1.06	0.49	1.09	1.22	1.31	0.97	1.09	1	1.03	1.1	1.03	1.03	0.192519	0.00366198	Not Normal	0.244237	0.323684
6455	Genes	Hv178a_Chr04A	38808911	38813214	1.01	0.9	0.53	0.98	1	0.76	0.98	1.07	1.02	0.85	1.03	0.93	0.914545	0.149727	0.0255155	Not Normal	0.128873	0.568179
6456	Genes	Hv178a_Chr04A	38814117	38821174	1.05	0.96	0.94	1.14	1.09	0.59	1.08	1.07	1.02	1.12	0.98	1.15	1.00909	0.153505	0.00417882	Not Normal	0.111272	0.598138
6457	Genes	Hv178a_Chr04A	38856027	38856098	0.88	0.79	0.77	1.17	0.95	0.16	1.03	0.95	1.05	1.27	0.47	1.08	0.874545	0.318932	0.2336	Normal	0.119394	0.812979
6458	Genes	Hv178a_Chr04A	38856221	38856292	0.93	1.67	0.83	0.54	0.64	0.05	0.94	0.9	1.05	1.17	1.23	0.85	0.923636	0.403166	0.481056	Normal	-0.529253	0.48173
6459	Genes	Hv178a_Chr04A	38881228	38882259	1.05	1	1.68	0.98	1.39	1.07	1.29	0.86	1.27	0.98	0.87	0.9	1.08636	0.234021	0.0215019	Not Normal	0.355578	0.194468
6460	Genes	Hv178a_Chr04A	38883057	38885507	0.93	0.96	0.88	1.08	0.92	0.87	1.17	1.15	0.98	1.04	0.89	0.98	0.993636	0.102908	0.318257	Normal	-0.111084	0.474268
6461	Genes	Hv178a_Chr04A	39018231	39019688	1.15	1.18	0.98	1.09	1.77	1	1.29	1.09	0.96	1.13	1.02	1.42	1.11909	0.133371	0.285405	Normal	0.661422	1.05854e-06
6462	Genes	Hv178a_Chr04A	39025673	39027785	1.01	1.1	0.98	1.03	1.3	1.08	1.06	1.09	1.18	1.18	0.94	1.39	1.09455	0.118893	0.169984	Normal	0.24818	0.0839777
6463	Genes	Hv178a_Chr04A	39095054	39096399	0.92	0.87	1.02	1.12	1.01	0.85	1.1	1	1.07	1.29	1.15	0.99	1.03455	0.126407	0.891734	Normal	-0.0346417	0.846037
6464	Genes	Hv178a_Chr04A	39097186	39099526	0.98	1.1	1.27	0.99	1.04	0.66	0.82	0.91	1	1.08	1.08	1.1	0.999091	0.154439	0.586803	Normal	0.0578957	0.791096
6465	Genes	Hv178a_Chr04A	39099879	39100791	1.06	1.25	1.66	0.96	1.31	0.59	0.95	0.9	1.06	0.99	0.76	1.09	1.02455	0.261202	0.292311	Normal	0.354583	0.27446
6466	Genes	Hv178a_Chr04A	39124732	39125678	1.29	0.91	0.06	0.94	1.18	0.43	0.96	0.87	1	1.2	1.23	1.03	0.901818	0.345346	0.0327771	Not Normal	0.387878	0.420521
6467	Genes	Hv178a_Chr04A	39135849	39138261	1.06	1.06	0.77	0.89	0.88	1.24	1	0.92	0.92	1.08	1.16	1.26	1.03273	0.150482	0.843725	Normal	-0.230884	0.310142
6468	Genes	Hv178a_Chr04A	39291762	39292079	0.48	0.73	1.82	1.2	0.81	1.13	0.66	0.47	1.26	0.91	1.33	1.43	1.03818	0.409719	0.694453	Normal	-0.358065	0.57758
6469	Genes	Hv178a_Chr04A	39292255	39292743	0.88	1.23	0	1.05	0.65	0.77	0.29	0.57	0.6	1.14	1.23	1.18	0.812727	0.397998	0.197611	Normal	-0.322332	0.682639
6470	Genes	Hv178a_Chr04A	39311165	39314077	0.97	1	0.77	0.98	0.63	0.93	0.96	0.86	1.18	1.03	1	1.08	0.978182	0.102144	0.84399	Normal	-0.634751	0.000652624
6471	Genes	Hv178a_Chr04A	39316618	39328025	1	0.92	0	0.84	0.74	0.72	0.91	0.85	0.93	0.92	0.95	1.09	0.83	0.277176	0.000103194	Not Normal	-0.165586	0.745406
6472	Genes	Hv178a_Chr04A	39376252	39385388	1.05	0.99	0	0.95	0.49	1.05	0.99	0.98	1.12	0.99	1.02	1.24	0.943636	0.308323	1.34958e-05	Not Normal	-0.945449	0.141209
6473	Genes	Hv178a_Chr04A	39483526	39489117	1.1	1.17	0.97	1.21	0.78	0.55	0.99	1.09	1.04	0.92	0.94	1.25	1.02091	0.189896	0.102689	Normal	-0.388308	0.204571
6474	Genes	Hv178a_Chr04A	39493823	39494313	1.11	1.05	1.13	1	0.58	1	0.92	0.82	1.06	1.04	1.27	1.62	1.09273	0.201382	0.043644	Not Normal	-0.913809	0.010895
6475	Genes	Hv178a_Chr04A	39494439	39496222	0.85	0.95	1.1	1.17	0.94	0.8	1.02	1.15	1.05	0.93	1.03	0.96	1.00091	0.121693	0.895215	Normal	-0.0905783	0.616712
6476	Genes	Hv178a_Chr04A	39506881	39508167	0.85	1.05	1.09	0.95	0.85	0.52	1.12	0.97	1.16	0.93	0.81	0.65	0.918182	0.190141	0.459448	Normal	-0.111317	0.719906
6477	Genes	Hv178a_Chr04A	39519012	39523422	0.6	1.1	1.01	0.9	0.68	0.57	0.69	0.58	1.06	1.1	1.02	1.16	0.89	0.222403	0.0345578	Not Normal	-0.388271	0.34505
6478	Genes	Hv178a_Chr04A	39547265	39551641	1.02	1.14	1.63	1.1	0.83	0.8	1.02	0.97	1.23	0.91	1.06	0.98	1.07818	0.205913	0.0425657	Not Normal	-0.377417	0.228096
6479	Genes	Hv178a_Chr04A	39554906	39557455	1.01	0.99	1.38	1.1	0.54	0.38	1.07	1.03	0.93	0.95	1.09	0.88	0.982727	0.23042	0.0240797	Not Normal	-0.863832	0.0546818
6480	Genes	Hv178a_Chr04A	39557510	39562482	1.03	0.96	1.14	1.05	0.6	0.54	1.02	1	1.04	0.83	0.75	0.51	0.897273	0.207802	0.040357	Not Normal	-0.580584	0.152558
6481	Genes	Hv178a_Chr04A	39603405	39605043	0.68	0.95	0.93	1	0.94	0	0.88	0.79	0.63	0.91	0.95	0.88	0.781818	0.278012	0.000416383	Not Normal	0.265828	0.569374
6482	Genes	Hv178a_Chr04A	39605162	39609656	0.91	0.97	0.98	0.95	0.83	1.25	0.81	0.78	0.53	0.92	0.73	0.8	0.875455	0.174139	0.626154	Normal	-0.0769209	0.794073
6483	Genes	Hv178a_Chr04A	39630520	39632020	0.7	0.66	1.25	0.82	0.49	0.91	0.82	0.69	1.01	0.68	0.79	0.59	0.810909	0.180546	0.136223	Normal	-0.726758	0.0754969
6484	Genes	Hv178a_Chr04A	39701145	39704222	0.51	0.52	1	0.71	1	0.98	0.48	0.49	0.53	0.55	0.5	0.68	0.631818	0.184826	0.00219996	Not Normal	0.662419	0.0463659
6485	Genes	Hv178a_Chr04A	39705933	39713899	0.54	0.67	0.97	0.59	1	1.04	0.58	0.54	0.62	0.72	0.65	0.77	0.699091	0.162984	0.0370251	Not Normal	0.516448	0.0648553
6486	Genes	Hv178a_Chr04A	39732472	39733774	0.79	0.64	0.87	0.7	1.04	0.78	0.81	0.55	0.93	0.73	0.57	0.93	0.754545	0.126203	0.602151	Normal	0.462904	0.0237059
6487	Genes	Hv178a_Chr04A	39852935	39853543	1.02	1.24	1.06	0.55	1.24	1.35	1.83	1.14	1	0.98	0.69	0.71	1.05182	0.366432	0.524805	Normal	0.237455	0.607566
6488	Genes	Hv178a_Chr04A	39854217	39854717	1.48	0.95	1.73	1.3	0.49	1.13	1.08	0.81	1.5	0.75	0.8	0.84	1.12455	0.32346	0.244066	Normal	-1.19849	0.0497925
6489	Genes	Hv178a_Chr04A	39858935	39859917	1.15	0.55	0.71	1	1	0.91	1.07	1.2	0.98	0.58	0.57	1.21	0.902727	0.247256	0.110147	Normal	0.147638	0.694018
6490	Genes	Hv178a_Chr04A	39861764	39862875	0.83	0.58	1.76	0.52	1.06	0	1.03	1	0.82	1.66	1.04	1.04	0.934545	0.48578	0.506986	Normal	0.181728	0.796211
6491	Genes	Hv178a_Chr04A	40088454	40088860	0.88	0.72	1.05	1.37	0.61	0.08	1.79	1.29	1.09	0.4	0.7	0.82	0.926364	0.466911	0.997314	Normal	-0.602769	0.498046
6492	Genes	Hv178a_Chr04A	40126135	40128722	1.07	1.25	1.05	0.97	1.04	0.61	0.92	1.03	1.11	0.93	0.96	1.06	0.996364	0.151625	0.126586	Normal	0.0618393	0.773507
6493	Genes	Hv178a_Chr04A	40244444	40244515	1.26	0.99	1.08	1.69	1.51	2.2	1.07	0.89	1.05	1.12	1.15	1.07	1.23364	0.386354	0.00108912	Not Normal	0.291631	0.474417
6494	Genes	Hv178a_Chr04A	40244639	40244710	0.87	0.67	1.46	1.12	0.79	0.41	1.23	0.8	0.81	1.42	1.09	1.08	0.996364	0.306545	0.867995	Normal	-0.33482	0.500825
6495	Genes	Hv178a_Chr04A	40270375	40274357	0.95	0.99	0.91	1.02	1.11	0.81	1.01	1.23	1.06	0.98	1.12	0.84	0.992727	0.114535	0.925755	Normal	0.16109	0.30588
6496	Genes	Hv178a_Chr04A	40274938	40277355	0.9	1.04	1.22	1.02	0.78	0.12	1.04	0.93	1.26	0.86	0.83	0.8	0.910909	0.289357	0.0132556	Not Normal	-0.223833	0.650971
6497	Genes	Hv178a_Chr04A	40278021	40279095	0.9	1.11	1.04	0.88	0.93	0	0.99	1.02	1.11	0.86	1.07	0.8	0.889091	0.298476	0.000137217	Not Normal	0.0648998	0.890983
6498	Genes	Hv178a_Chr04A	40287232	40289008	1.06	0.85	1.47	1.03	0.92	1.21	1.15	1.05	1.04	0.89	1.32	0.75	1.07455	0.199155	0.908318	Normal	-0.224021	0.437746
6499	Genes	Hv178a_Chr04A	40289955	40291377	1.19	1.27	1.53	1.2	0.82	0.96	0.96	0.9	0.99	1.1	1.26	0.52	1.08	0.251179	0.650362	Normal	-0.397335	0.300614
