## Supplementary material for "A pseudo-phased genome assembly for *Hemileia vastatrix* reveals an isolate-specific chromosomal haploid trisomy": Suppl. Data 1 (part 2 of 3)

### Sheet: Strain_Table (continued)
	Dataset	SeqName	Start	End	Hv23	Hv70	Hv71	Hv178	Hv178a	Hv264a	Hv741	Hv995	Hv999	Hv1427	Hv3305	HvI	CN_mean	CN_sd	Normality	Distribution	log2FC_178a	Pvalue_178a
6500	Genes	Hv178a_Chr04A	40306508	40311184	1.01	1.05	0.95	0.98	1.21	1.75	1.08	1.03	1.26	1.07	0.91	0.98	1.09727	0.2266	0.000237969	Not Normal	0.141085	0.618856
6501	Genes	Hv178a_Chr04A	40335703	40346744	0.62	0.67	1.04	0.79	1.07	1.03	0.63	0.81	0.99	0.49	0.56	1.06	0.79	0.201178	0.17557	Normal	0.437686	0.163983
6502	Genes	Hv178a_Chr04A	40408461	40410811	0.91	1.33	1.07	1.08	1.22	0.81	1.32	1.27	1.15	1.9	1.63	1.35	1.25636	0.301084	0.664019	Normal	-0.0423729	0.903869
6503	Genes	Hv178a_Chr04A	40412837	40415571	1.09	1.31	1.03	2.05	1.06	1.05	1.13	1.06	1.17	1.27	1.18	1.22	1.23273	0.360516	9.75109e-05	Not Normal	-0.217789	0.63186
6504	Genes	Hv178a_Chr04A	40416350	40416423	2.5	0.92	1.34	1.25	1.11	1.07	1.03	1	0.99	0.92	0.92	2.7	1.33091	0.613832	0.000161901	Not Normal	-0.261852	0.718933
6505	Genes	Hv178a_Chr04A	40514727	40515656	1.84	1.21	1.12	0.9	1.35	1.1	1.93	1.53	0.98	0.95	1.14	0.96	1.24182	0.359022	0.0169972	Not Normal	0.120505	0.763168
6506	Genes	Hv178a_Chr04A	40535622	40536469	1.37	0.42	1.83	0.77	1.13	1.1	1.01	1.22	0.9	1.12	1.06	1.19	1.09	0.349346	0.682544	Normal	0.0519946	0.908842
6507	Genes	Hv178a_Chr04A	40536495	40540199	0.66	1.34	0.98	0.7	1.22	1.04	1.04	0.85	0.9	1.03	1.2	0.96	0.972727	0.20445	0.821361	Normal	0.326774	0.22649
6508	Genes	Hv178a_Chr04A	40693232	40704970	1.01	1.13	1.03	1.06	1.03	1.06	1.11	1.06	1.03	1.04	1.03	1.11	1.06091	0.0375278	0.144011	Normal	-0.0426567	0.410148
6509	Genes	Hv178a_Chr04A	40743164	40744012	1.27	1.35	1.02	1.17	0.9	1.29	0.89	0.86	0.79	1.02	1.11	1.19	1.08727	0.179821	0.67435	Normal	-0.272717	0.297672
6510	Genes	Hv178a_Chr04A	40744158	40745012	1.5	1.3	0.97	1.42	0.75	0.96	1.55	1.36	0.93	1.18	1.08	1.17	1.22	0.219061	0.446402	Normal	-0.701919	0.0319115
6511	Genes	Hv178a_Chr04A	40745095	40746813	1.11	1.07	1.04	1.33	1.16	0.86	1.44	1.48	0.99	1.02	1.09	1.29	1.15636	0.19598	0.383145	Normal	0.00452966	0.985196
6512	Genes	Hv178a_Chr04A	40791180	40796246	1.17	1.23	0.96	1.46	1.01	1.1	1.05	1.1	1.17	1.17	1.14	1.01	1.14182	0.155671	0.173794	Normal	-0.176978	0.39712
6513	Genes	Hv178a_Chr04A	40845639	40847623	1.05	1.1	0.97	1.11	1.25	1.08	1.27	1.25	1.1	0.97	1	1.1	1.09091	0.0942072	0.138787	Normal	0.196397	0.0912705
6514	Genes	Hv178a_Chr04A	40871535	40873069	1.59	1.44	1.09	1.26	1.09	0.99	0.93	1.21	1.14	1	0.99	1.16	1.16364	0.196739	0.217547	Normal	-0.0943122	0.708192
6515	Genes	Hv178a_Chr04A	40902727	40905180	0.93	1.06	0.92	1.16	1.18	1.17	1.28	1.05	0.8	1.28	1.38	1.49	1.13818	0.200817	0.95968	Normal	0.0520558	0.835041
6516	Genes	Hv178a_Chr04A	40934997	40943626	1.15	1.18	1.38	1.15	0.96	1.05	1.2	1.27	1.12	1.2	1.25	1.17	1.19273	0.0831711	0.690065	Normal	-0.313158	0.00513921
6517	Genes	Hv178a_Chr04A	40944101	40947518	1.01	1.26	1.45	1.29	1.03	1.06	1.02	1.04	1.21	1.27	1.21	1.24	1.18727	0.135677	0.237172	Normal	-0.205007	0.246388
6518	Genes	Hv178a_Chr04A	40977030	40979496	1.16	1.27	0.83	1.19	1.35	1.34	1.29	1.42	1.19	1.06	1.19	1.08	1.18364	0.151024	0.560578	Normal	0.189733	0.270649
6519	Genes	Hv178a_Chr04A	41026269	41027250	1.04	1.12	1.04	0.94	1.06	0.96	1.46	1.15	1.31	0.96	1.04	1.14	1.10545	0.159136	0.081827	Normal	-0.0605754	0.775159
6520	Genes	Hv178a_Chr04A	41071270	41073043	1.16	0.95	0.69	1.28	1.19	0.92	1.18	1.09	1.1	1.08	1.23	0.97	1.05909	0.172159	0.50225	Normal	0.168135	0.447017
6521	Genes	Hv178a_Chr04A	41093990	41096070	1.06	0.98	0.96	0.97	1.15	1	1.04	1.12	1.28	0.94	0.9	1.29	1.04909	0.127145	0.0550119	Normal	0.132494	0.427398
6522	Genes	Hv178a_Chr04A	41163112	41166050	1.25	1.06	0.96	0.98	1.09	1.19	1.04	0.99	1.01	1.04	0.98	1.12	1.05636	0.0918497	0.0768154	Normal	0.0452216	0.714208
6523	Genes	Hv178a_Chr04A	41166797	41169864	0.96	1.08	0.59	1.02	1.07	1.25	0.99	1.04	1.05	0.88	0.95	1.06	0.988182	0.154653	0.0741066	Normal	0.114762	0.596774
6524	Genes	Hv178a_Chr04A	41231920	41235054	1.01	0.88	0.66	1.1	0.72	0.94	1.1	0.9	1.05	0.71	0.77	1.27	0.944545	0.182015	0.927538	Normal	-0.391623	0.217329
6525	Genes	Hv178a_Chr04A	41292110	41293962	0.79	0.97	1.18	0.95	1.27	0.99	1.07	1.04	0.98	1.09	1.1	0.82	0.998182	0.11261	0.653676	Normal	0.347454	0.0157873
6526	Genes	Hv178a_Chr04A	41370973	41372933	1.13	1.09	1	1.19	0.62	0.71	0.9	1.13	0.96	1.18	1.14	0.99	1.03818	0.14488	0.129015	Normal	-0.743719	0.0038967
6527	Genes	Hv178a_Chr04A	41509223	41511395	1.02	1.06	1.53	1.22	1.14	1.57	1.18	1.11	1.21	1.01	1.1	1.54	1.23182	0.203937	0.0238528	Not Normal	-0.111756	0.652545
6528	Genes	Hv178a_Chr04A	41755817	41758992	1.43	0.9	0	1.31	0.81	0.93	1.35	1.41	1.05	1.09	0.97	0.71	1.01364	0.400064	0.0472947	Not Normal	-0.323546	0.610746
6529	Genes	Hv178a_Chr04A	41780270	41780804	1.24	1.19	0.76	1.43	0.85	1.05	1.11	0.9	1.57	1.19	0.96	0.53	1.08455	0.297729	0.991549	Normal	-0.351556	0.430824
6530	Genes	Hv178a_Chr04A	41780896	41782797	1.19	1.04	0.87	1.16	0.9	0.56	1.05	0.96	1.13	1.18	1.14	0.6	0.989091	0.219972	0.0158208	Not Normal	-0.136178	0.685471
6531	Genes	Hv178a_Chr04A	41796325	41799935	0.66	0.7	1	0.82	0.77	0.73	0.61	0.65	1.1	0.73	0.73	0.66	0.762727	0.147902	0.012748	Not Normal	0.0136912	0.960782
6532	Genes	Hv178a_Chr04A	41906161	41906805	1.09	0.89	1.12	1.17	0.64	0.68	0.57	0.71	1.12	1.62	1.29	1.14	1.03636	0.292206	0.53807	Normal	-0.695386	0.174955
6533	Genes	Hv178a_Chr04A	41906899	41910819	1.1	1.22	0.65	1.04	0.58	0.79	1.03	1.04	1	1.13	1.23	1.05	1.02545	0.163614	0.0901712	Normal	-0.822139	0.00647731
6534	Genes	Hv178a_Chr04A	41977764	41978488	0.95	1.21	1.12	1.09	0.77	1.17	0.95	0.99	1.32	0.97	1.04	1.25	1.09636	0.122805	0.389022	Normal	-0.509796	0.00787047
6535	Genes	Hv178a_Chr04A	42007886	42012890	1	1	1.01	1.03	1.06	1.01	1.03	1.03	1.12	0.83	0.81	1.01	0.989091	0.0866681	0.00466622	Not Normal	0.0998892	0.413261
6536	Genes	Hv178a_Chr04A	42021948	42022675	0.65	1.01	1.09	1.08	1.2	1	0.55	0.6	0.99	0.83	0.76	1.08	0.876364	0.205042	0.0695469	Normal	0.453433	0.114477
6537	Genes	Hv178a_Chr04A	42046440	42054315	1	0.92	0.85	1.02	1.04	1.21	1.03	0.99	1.15	0.96	1	1.04	1.01545	0.0941429	0.54763	Normal	0.0344579	0.794304
6538	Genes	Hv178a_Chr04A	42054563	42055144	0.94	0.89	0.56	1.01	0.88	0.98	0.97	1.12	1.68	0.65	0.71	0.79	0.936364	0.28582	0.0865827	Normal	-0.0895654	0.843671
6539	Genes	Hv178a_Chr04A	42073311	42075777	0.84	1.34	0.91	0.93	1.04	0.74	0.91	0.75	0.76	1.09	1.15	1.16	0.961818	0.188557	0.274568	Normal	0.112747	0.678411
6540	Genes	Hv178a_Chr04A	42213820	42215620	1.07	0.96	1.26	1.01	1.1	1.04	1.1	0.99	1.23	1.01	1.08	1.04	1.07182	0.0922776	0.0768956	Normal	0.0374433	0.760059
6541	Genes	Hv178a_Chr04A	42230318	42230736	1.02	0.64	0.94	0.67	1.24	0.86	1.04	1.16	1.06	0.77	0.6	0.51	0.842727	0.213449	0.573064	Normal	0.557202	0.0627154
6542	Genes	Hv178a_Chr04A	42323325	42325620	1.08	0.75	1.08	0.68	1.15	0.71	0.97	0.99	0.8	0.54	0.46	1.18	0.84	0.229677	0.670934	Normal	0.453173	0.177105
6543	Genes	Hv178a_Chr04A	42328933	42329531	1.38	0.55	1	0.5	1.36	0.48	0.89	0.75	1.37	0	0.42	1.32	0.787273	0.43646	0.444975	Normal	0.788671	0.189449
6544	Genes	Hv178a_Chr04A	42336189	42336259	0.39	1.82	1.39	0.14	0.76	1.54	0.73	0.73	0.44	0.52	0.43	0.93	0.823636	0.550509	0.2289	Normal	-0.116008	0.907973
6545	Genes	Hv178a_Chr04A	42336378	42336448	0.68	1.85	1.46	0.12	0.72	0.84	0.5	0.57	0.49	0.55	0.62	0.66	0.758182	0.49764	0.0197327	Not Normal	-0.074547	0.938842
6546	Genes	Hv178a_Chr04A	42611107	42612843	1.36	1.02	0	0.87	0	0	1.09	1.31	0.97	0.94	1.12	0.98	0.878182	0.437682	0.00433013	Not Normal	#NAME?	0.0448097
6547	Genes	Hv178a_Chr04A	42745790	42747530	0.49	0.89	0	0.76	0	0	0.52	0.58	0.61	0.61	0.55	1.05	0.550909	0.311502	0.181226	Normal	#NAME?	0.0769676
6548	Genes	Hv178a_Chr04A	42795140	42797657	1.12	0.79	0	0.86	0	0	1.01	0.99	1.16	0.85	0.86	1.29	0.811818	0.409289	0.00944666	Not Normal	#NAME?	0.0473134
6549	Genes	Hv178a_Chr04A	42855115	42855546	1.17	1.33	0	1.49	0	0	2.45	2.78	1.27	1.63	1.94	1.36	1.40182	0.81814	0.345529	Normal	#NAME?	0.0866353
6550	Genes	Hv178a_Chr04A	42855943	42856550	1.12	1.01	0	0.94	0	0	1.17	1.49	3.68	0.27	0.32	1.26	1.02364	0.978527	0.0113162	Not Normal	#NAME?	0.295515
6551	Genes	Hv178a_Chr04A	42862323	42863427	0.93	0.96	0	1.4	0	0	1.03	0.77	1.82	0.96	1.18	1.51	0.96	0.551582	0.279305	Normal	#NAME?	0.0817802
6552	Genes	Hv178a_Chr04A	42932897	42933361	0.81	1.04	0	0.87	0	0	1.01	1.28	1.37	1.18	1.25	0.95	0.887273	0.45004	0.0120268	Not Normal	#NAME?	0.0486617
6553	Genes	Hv178a_Chr04A	42974059	42974877	1.27	0.91	0	1.1	0	0	1.59	1.22	1.18	0.84	1.17	0	0.843636	0.553148	0.0217575	Not Normal	#NAME?	0.12722
6554	Genes	Hv178a_Chr04A	42975037	42978801	1.07	1.14	0	0.9	0	0	1.06	1.07	1.07	1.13	1.17	0	0.782727	0.484958	0.000194718	Not Normal	#NAME?	0.106525
6555	Genes	Hv178a_Chr04A	42995029	42995395	0.99	0.79	0	1.05	0	0	1.89	1.09	0.99	1.17	1.26	0	0.839091	0.579927	0.0860747	Normal	#NAME?	0.147927
6556	Genes	Hv178a_Chr04A	43004086	43006219	1.08	1.26	0	1.21	0	0	0.99	1.08	0.98	1.01	1.15	0	0.796364	0.508857	0.000730965	Not Normal	#NAME?	0.117582
6557	Genes	Hv178a_Chr04A	43046406	43048887	0	0	0	0	0	0	0	0	0	0	0	0	0	0	NA	NA	NA	NA
6558	Genes	Hv178a_Chr04A	43049710	43052819	0	0	0	0	0	0	0	0	0	0	0	0	0	0	NA	NA	NA	NA
6559	Genes	Hv178a_Chr05A	21806	22545	0.97	1	0.89	1.15	0	1.05	0.83	0.96	1.15	1.01	0.99	1.29	1.02636	0.128511	0.675315	Normal	#NAME?	1.38752e-15
6560	Genes	Hv178a_Chr05A	22694	24626	1.11	0.98	0.91	0.93	1.13	1.15	1.01	1.09	0.96	0.88	0.86	1.04	0.992727	0.0936264	0.778004	Normal	0.186853	0.142601
6561	Genes	Hv178a_Chr05A	25136	26058	1.14	1.28	1.07	1.2	0.88	1.2	1.22	1.09	1.25	0.97	1.07	1.39	1.17091	0.112519	0.963675	Normal	-0.412054	0.00972622
6562	Genes	Hv178a_Chr05A	237426	240617	1.03	1.2	1.09	1.12	1	0.94	0.96	1.08	1.02	1	0.93	1.12	1.04455	0.084257	0.737355	Normal	-0.0628753	0.597024
6563	Genes	Hv178a_Chr05A	252045	255452	0.77	1.02	0.95	0.91	0.36	0.99	1.01	0.97	0.93	0.81	0.9	1.04	0.936364	0.0818489	0.361444	Normal	-1.37907	1.89771e-12
6564	Genes	Hv178a_Chr05A	255930	257865	0.64	0.88	0.87	0.95	0.81	0.82	0.94	0.96	1.07	0.82	0.97	1.15	0.915455	0.129393	0.824231	Normal	-0.176566	0.415074
6565	Genes	Hv178a_Chr05A	423979	426123	0.93	1.1	0.62	0.82	0.97	0.89	1.02	0.97	0.93	0.94	1.12	1.07	0.946364	0.140095	0.281611	Normal	0.0355901	0.866019
6566	Genes	Hv178a_Chr05A	439800	440163	1.05	1.14	1.46	0.96	2.14	1.02	1.07	1.04	0.97	0.93	0.93	0.9	1.04273	0.150482	0.00389928	Not Normal	1.03725	3.05971e-13
6567	Genes	Hv178a_Chr05A	440647	441524	0.69	0.87	2.37	1.14	2.57	0.88	0.75	0.78	0.89	1.16	1.06	1.2	1.07182	0.443501	0.00043282	Not Normal	1.26171	0.00072994
6568	Genes	Hv178a_Chr05A	553833	557062	0.93	1.01	0.82	0.88	0.68	1.04	1.09	0.95	1.48	0.94	1.05	1.25	1.04	0.183121	0.096149	Normal	-0.612977	0.0493087
6569	Genes	Hv178a_Chr05A	760763	763029	1.11	0.95	0.7	1.11	1.15	0.69	1.14	0.97	0.86	1.04	0.93	1.09	0.962727	0.157278	0.136785	Normal	0.256435	0.233767
6570	Genes	Hv178a_Chr05A	788286	790663	1.04	1.21	1.09	1.06	1.04	1.06	1.16	0.97	1.2	1.07	1.14	1.02	1.09273	0.0731126	0.684324	Normal	-0.0713498	0.470799
6571	Genes	Hv178a_Chr05A	858807	865249	0.94	1.08	0.51	0.96	0.99	0.85	0.94	1	0.97	1	0.99	1.14	0.943636	0.154831	0.00513278	Not Normal	0.0691975	0.7646
6572	Genes	Hv178a_Chr05A	865380	867075	1.12	1.07	0.5	1.06	0.96	1.17	0.87	0.97	0.85	0.94	1	1.12	0.97	0.180309	0.0448883	Not Normal	-0.0149503	0.955772
6573	Genes	Hv178a_Chr05A	1038001	1040467	1.15	0.95	0.77	1.06	0.87	0	0.95	0.94	1.53	0.97	0.89	1.11	0.938182	0.352287	0.0159715	Not Normal	-0.108852	0.846536
6574	Genes	Hv178a_Chr05A	1087272	1087472	1.09	0.63	0.97	0.77	1.04	1.09	0.58	0.85	1.13	0.98	0.8	1.35	0.930909	0.22499	0.907969	Normal	0.159871	0.627768
6575	Genes	Hv178a_Chr05A	1088760	1090041	0.83	0.89	1.11	0.83	1.04	1.1	0.95	0.98	1.51	0.97	0.97	1.15	1.02636	0.192354	0.0317851	Not Normal	0.0190416	0.943484
6576	Genes	Hv178a_Chr05A	1090466	1091987	0.82	1	0.83	1.01	0.72	0.85	1.05	0.84	1.35	0.9	1.04	1.05	0.976364	0.14878	0.034612	Not Normal	-0.439422	0.0848703
6577	Genes	Hv178a_Chr05A	1095700	1097275	1.14	1.01	0.84	0.94	0	1.07	1	1.1	1.55	1.04	1.1	1.14	1.08455	0.175298	0.0195611	Not Normal	#NAME?	6.13777e-10
6578	Genes	Hv178a_Chr05A	1099167	1099240	0.89	1.17	0.46	1.53	0.81	0.85	0.76	1.01	1.12	1.35	0.76	0.71	0.964545	0.337311	0.933623	Normal	-0.251927	0.646831
6579	Genes	Hv178a_Chr05A	1111419	1113337	0.87	0.88	0.52	1.19	0.85	0.61	0.93	0.86	1.39	0.96	1.07	0.76	0.912727	0.248137	0.907562	Normal	-0.102721	0.800428
6580	Genes	Hv178a_Chr05A	1185595	1188535	1.04	1.06	1.34	1.1	1.02	0.88	1.08	1.07	1.12	0.98	0.93	1.08	1.06182	0.113578	0.164083	Normal	-0.0579676	0.712733
6581	Genes	Hv178a_Chr05A	1193338	1198448	0.93	1.03	1.17	0.9	1.21	0.92	0.86	0.97	0.96	0.89	0.94	1.13	0.972727	0.096515	0.0829421	Normal	0.3149	0.0139557
6582	Genes	Hv178a_Chr05A	1198487	1199168	1.15	1.34	1.28	1.03	1.14	0.68	1.16	0.95	1.12	1.2	0.92	1.36	1.10818	0.194274	0.56808	Normal	0.0408392	0.869904
6583	Genes	Hv178a_Chr05A	1270790	1273572	1.02	1	0.93	0.99	1.1	1.15	1.05	1.03	1.12	0.99	1	1.11	1.03545	0.0646435	0.43217	Normal	0.0872393	0.318045
6584	Genes	Hv178a_Chr05A	1328558	1329184	0.87	0.82	1	0.99	0.91	0.89	0.95	0.68	0.98	0.92	1.12	1.15	0.942727	0.126515	0.872283	Normal	-0.0509739	0.79588
6585	Genes	Hv178a_Chr05A	1329263	1330700	1.52	1.52	1.24	1.12	0.85	1.07	1.5	1.5	1.64	1.39	1.43	1.29	1.38364	0.189057	0.388691	Normal	-0.70293	0.0047632
6586	Genes	Hv178a_Chr05A	1439967	1442574	0.86	1.05	0.97	0.92	1.07	0.96	0.89	0.96	1.01	0.99	0.98	1.15	0.976364	0.0766139	0.591022	Normal	0.13212	0.221638
6587	Genes	Hv178a_Chr05A	1443072	1445860	1.03	0.96	1.06	0.88	1.45	0.85	0.94	0.99	1.04	0.95	0.84	1.16	0.972727	0.0961533	0.815652	Normal	0.575946	6.91751e-07
6588	Genes	Hv178a_Chr05A	1445992	1449860	1.04	1.1	0.89	0.94	1.05	0.6	1.11	0.98	1.01	0.98	1.09	1.11	0.986364	0.141558	0.00635672	Not Normal	0.0901978	0.65304
6589	Genes	Hv178a_Chr05A	1633635	1635589	0.49	0.52	0.59	0.51	1.03	1.48	0.53	0.51	0.53	0.44	0.62	0.63	0.622727	0.278285	3.28051e-06	Not Normal	0.725972	0.143328
6590	Genes	Hv178a_Chr05A	1661007	1663518	0.85	0.88	1.24	0.98	1.26	1.1	0.66	0.88	0.71	0.4	0.75	0.93	0.852727	0.21798	0.961971	Normal	0.563267	0.0617067
6591	Genes	Hv178a_Chr05A	1717256	1721543	0.99	1.01	0.8	0.88	0.93	1.13	0.97	0.97	0.91	0.91	0.88	0.96	0.946364	0.084149	0.705476	Normal	-0.0251639	0.845816
6592	Genes	Hv178a_Chr05A	1721597	1726267	0.94	0.82	0.96	0.83	0.91	0.63	0.85	0.85	0.87	0.84	0.88	0.88	0.85	0.0812217	0.0162125	Not Normal	0.0984037	0.460078
6593	Genes	Hv178a_Chr05A	1775657	1780176	0.96	0.99	0.96	0.92	1.18	1.09	1.02	0.84	0.87	0.87	0.93	0.89	0.94	0.070946	0.760266	Normal	0.328054	0.000717365
6594	Genes	Hv178a_Chr05A	1823959	1825087	0.88	0.96	1.22	0.9	0.89	1.04	1	1.1	0.94	0.87	1.08	1.27	1.02364	0.132688	0.358811	Normal	-0.201826	0.313863
6595	Genes	Hv178a_Chr05A	1829786	1831161	1.07	1.06	0.96	1.02	1.09	1.47	0.92	1.1	1.04	0.93	1.02	1.27	1.07818	0.154763	0.017739	Not Normal	0.0157276	0.93913
6596	Genes	Hv178a_Chr05A	1886721	1887938	0.74	0.92	1.08	0.86	1.29	1.02	1.05	0.95	0.97	0.84	0.88	1.07	0.943636	0.105601	0.70398	Normal	0.451068	0.00103831
6597	Genes	Hv178a_Chr05A	1891312	1892986	1.1	1.03	1.16	1.08	0.99	1.22	0.99	0.96	1.04	0.89	1	1.14	1.05545	0.091961	0.998848	Normal	-0.092364	0.476611
6598	Genes	Hv178a_Chr05A	1921675	1922803	1.28	1.37	1.15	1.25	0.96	0.88	1.43	1.38	1.38	1.36	1.26	1.08	1.25636	0.156406	0.0759036	Normal	-0.388148	0.0581144
6599	Genes	Hv178a_Chr05A	1981841	1982772	0.6	0.83	0.98	0.72	1.1	1.09	0.57	0.83	0.63	0.51	0.45	0.99	0.745455	0.203842	0.592545	Normal	0.561311	0.0819792
6600	Genes	Hv178a_Chr05A	1986748	1988619	1.08	0.9	1	1.09	1.19	1.23	1.2	1.15	1.02	0.93	1.17	1.08	1.07727	0.102233	0.775879	Normal	0.143578	0.270177
6601	Genes	Hv178a_Chr05A	2002382	2003373	0.96	0.75	1.01	1.02	1.08	0.84	1.05	0.84	1	1.18	0.95	1.11	0.973636	0.120463	0.898305	Normal	0.149576	0.37726
6602	Genes	Hv178a_Chr05A	2044810	2049442	1.07	0.96	1.09	0.98	1.02	1.08	0.94	1.07	0.95	0.98	1	1.11	1.02091	0.061515	0.10637	Normal	-0.00128525	0.988209
6603	Genes	Hv178a_Chr05A	2227296	2230276	1.01	1.01	0.48	0.98	0.81	0.5	1.08	1.02	0.93	1.01	1.05	0.98	0.913636	0.203981	0.000124323	Not Normal	-0.173698	0.611406
6604	Genes	Hv178a_Chr05A	2284273	2287144	1.03	1.04	0.96	1.09	0.95	0.85	0.91	1.04	0.98	1.05	0.99	1.26	1.01818	0.102732	0.404267	Normal	-0.0999958	0.50689
6605	Genes	Hv178a_Chr05A	2316779	2320369	1.14	0.94	1.12	0.95	1.15	0.96	1.08	1.01	0.99	0.98	0.95	1.12	1.02182	0.0769248	0.0385988	Not Normal	0.170495	0.0956484
6606	Genes	Hv178a_Chr05A	2385230	2388131	1.04	1.1	1.22	1.03	1.27	0.97	1.1	1	1.05	0.86	1.01	1.16	1.04909	0.0921585	0.94286	Normal	0.275689	0.0165273
6607	Genes	Hv178a_Chr05A	2388588	2389051	1.05	1.3	1.34	1.07	1.5	1.03	0.97	0.93	0.94	0.81	0.82	1	1.02364	0.161703	0.193959	Normal	0.551259	0.00321991
6608	Genes	Hv178a_Chr05A	2389421	2391399	0.96	0.98	1.2	1.16	1.3	1.07	1.02	0.88	1.06	0.95	0.9	0.82	1	0.120328	0.937302	Normal	0.378512	0.0126602
6609	Genes	Hv178a_Chr05A	2399407	2400424	0.98	1.02	1.07	0.86	1.95	1.09	0.9	0.8	1.1	1.17	0.83	0.87	0.971818	0.124618	0.448605	Normal	1.00472	4.17806e-15
6610	Genes	Hv178a_Chr05A	2495200	2500204	1.02	1.03	1.18	1.01	0.54	1.12	0.98	0.93	0.92	0.96	0.92	0.86	0.993636	0.0890863	0.575387	Normal	-0.879759	3.54116e-07
6611	Genes	Hv178a_Chr05A	2501214	2503487	1.06	1.12	1.11	0.99	0.48	1.04	1.14	1.02	1.07	1	1.02	1.12	1.06273	0.0548276	0.34321	Normal	-1.14667	2.19933e-26
6612	Genes	Hv178a_Chr05A	2557022	2559567	1.08	0.95	0.98	0.95	1.17	1.36	1.01	0.97	0.94	1.09	0.89	1.33	1.05	0.152782	0.00992818	Not Normal	0.156119	0.432201
6613	Genes	Hv178a_Chr05A	2559764	2566388	0.98	1.02	1.07	1.08	0.89	1.14	1.14	0.92	0.88	1.06	0.95	1.02	1.02364	0.0827739	0.759744	Normal	-0.201826	0.106424
6614	Genes	Hv178a_Chr05A	2601377	2603665	1.05	1.13	0.67	1.04	0.62	0.84	0.96	1.16	1.02	1.25	1.06	0.94	1.01091	0.151438	0.717335	Normal	-0.705313	0.00984227
6615	Genes	Hv178a_Chr05A	2610338	2612612	0.95	1.08	1.34	1	1.18	1.27	1	1.1	0.94	1.04	1	1.17	1.08091	0.126308	0.13965	Normal	0.126542	0.432737
6616	Genes	Hv178a_Chr05A	2613020	2616609	1.03	1.12	1.07	0.99	1.08	1.16	1.19	1.18	1.1	1.14	1.09	1.08	1.10455	0.0676219	0.894929	Normal	-0.0324215	0.716619
6617	Genes	Hv178a_Chr05A	2796849	2797403	0.77	0.94	0.5	0.8	1.08	0.86	0.58	0.84	0.79	0.49	0.77	1.03	0.760909	0.164784	0.339702	Normal	0.505235	0.0528165
6618	Genes	Hv178a_Chr05A	2802230	2803985	1.23	1.18	0.83	1.18	0.82	0.72	1.18	0.98	1.05	0.97	1.18	0.91	1.03727	0.16654	0.167041	Normal	-0.339099	0.19202
6619	Genes	Hv178a_Chr05A	2846723	2852002	1.01	1.03	0.84	1.04	0.85	0.93	1	1.05	1.09	1	1	1.01	1	0.0641494	0.0537613	Normal	-0.234465	0.0193722
6620	Genes	Hv178a_Chr05A	3000920	3002530	0.55	0.77	0.29	0.69	0.8	0.3	0.43	0.7	0.69	0.35	0.58	0.9	0.568182	0.197246	0.501071	Normal	0.493647	0.239885
6621	Genes	Hv178a_Chr05A	3137190	3141564	1	1.04	0.96	0.99	1.2	1.02	1.04	0.99	0.97	0.85	0.98	0.77	0.964545	0.079124	0.00771714	Not Normal	0.315113	0.00292257
6622	Genes	Hv178a_Chr05A	3146793	3148672	1.33	1.28	1.35	1.14	0.96	1.03	1.38	1.23	1.3	1.32	1.38	1.01	1.25	0.130764	0.042325	Not Normal	-0.380822	0.0265729
6623	Genes	Hv178a_Chr05A	3155620	3159702	1.08	1	1.15	1.04	1.2	0.5	0.97	1.09	1	1.12	1.1	0.83	0.989091	0.176807	0.00246911	Not Normal	0.278859	0.232917
6624	Genes	Hv178a_Chr05A	3181218	3182601	1.13	1.04	0.78	1.13	1.26	0.93	0.92	0.93	0.99	0.87	0.98	0.26	0.905455	0.236045	0.00260654	Not Normal	0.47671	0.133091
6625	Genes	Hv178a_Chr05A	3221861	3226561	0.93	0.99	0.94	0.96	1.04	0.79	0.87	0.93	0.92	0.81	1.08	1.09	0.937273	0.0905999	0.558963	Normal	0.150043	0.256855
6626	Genes	Hv178a_Chr05A	3311456	3313980	1.1	1.04	0.91	1.14	0.89	1.1	1.05	1.09	0.99	0.93	1.11	1.04	1.04545	0.0763167	0.240475	Normal	-0.232253	0.0416535
6627	Genes	Hv178a_Chr05A	3425959	3427746	0.98	1.11	1.08	0.97	1.18	0.97	0.96	1.03	0.98	0.98	1.18	0.93	1.01545	0.0742028	0.0414255	Not Normal	0.216661	0.0265883
6628	Genes	Hv178a_Chr05A	3427871	3430237	1.01	0.86	1.24	0.87	1.07	1.26	0.81	0.93	0.88	0.78	0.82	1.21	0.97	0.176163	0.0235345	Not Normal	0.141554	0.570268
6629	Genes	Hv178a_Chr05A	3431600	3433184	1.28	1.13	1.37	1.06	1.03	1.1	1.24	1.09	1.16	1.23	1.12	1.38	1.19636	0.113498	0.246746	Normal	-0.216012	0.142707
6630	Genes	Hv178a_Chr05A	3487839	3492206	0.96	1.04	0.84	0.97	1.19	0.82	1.1	1.09	0.98	1.12	1.09	0.93	0.994545	0.0991899	0.278753	Normal	0.258852	0.0487801
6631	Genes	Hv178a_Chr05A	3560210	3562812	1.14	1.07	1.14	0.99	0.92	0.72	1.14	1.17	1.14	1.08	1.09	1.43	1.10091	0.162191	0.0384534	Not Normal	-0.25899	0.264677
6632	Genes	Hv178a_Chr05A	3676060	3678286	1.17	1	1.04	1.15	0.84	1.07	1.08	1	1.05	1.03	1.03	0.97	1.05364	0.0649242	0.345818	Normal	-0.326916	0.000999915
6633	Genes	Hv178a_Chr05A	3815946	3816561	1.11	0.92	1.23	0.82	1.34	0.95	0.77	0.96	0.89	1.4	1.05	1.29	1.03545	0.201861	0.600125	Normal	0.371969	0.131378
6634	Genes	Hv178a_Chr05A	3856783	3859155	1.24	0.94	0.9	1.05	1.05	0.92	1.19	1.07	1.04	1.1	0.8	1.04	1.02636	0.123276	0.909353	Normal	0.0328474	0.84795
6635	Genes	Hv178a_Chr05A	3903348	3904866	1.02	0.96	2	0.81	1.32	1.65	0.95	0.83	0.86	1	0.94	1.18	1.10909	0.369113	0.00165359	Not Normal	0.25116	0.567733
6636	Genes	Hv178a_Chr05A	3905206	3906960	1.04	0.99	0	0.98	1.23	1.28	0.88	0.96	0.96	1.06	1.05	1.19	0.944545	0.317322	0.000178634	Not Normal	0.380966	0.368347
6637	Genes	Hv178a_Chr05A	3916551	3919836	1.14	0.94	0.87	0.92	0.95	1.12	1.06	1.06	0.91	1.01	0.98	1.49	1.04545	0.167468	0.0179213	Not Normal	-0.138131	0.568686
6638	Genes	Hv178a_Chr05A	3994384	3999323	0.94	0.94	1.04	0.91	1.06	1.12	0.91	0.91	0.93	0.89	0.9	1.23	0.974545	0.106212	0.00172941	Not Normal	0.121263	0.421072
6639	Genes	Hv178a_Chr05A	3999392	4000283	0.69	0.83	0.91	0.87	1.2	0.86	0.58	0.82	0.82	0.62	0.74	0.97	0.791818	0.11777	0.609598	Normal	0.599793	0.000528395
6640	Genes	Hv178a_Chr05A	4091034	4091426	0.93	1.17	1.29	1.11	1.45	1.08	1.12	1.25	0.9	0.89	1.2	1.9	1.16727	0.266394	0.00934075	Not Normal	0.312911	0.288548
6641	Genes	Hv178a_Chr05A	4112857	4116171	1.12	1.04	1.09	1.05	0.83	0.94	1.13	1.07	1	1.08	1	1.69	1.11	0.19181	4.72433e-05	Not Normal	-0.419376	0.14435
6642	Genes	Hv178a_Chr05A	4230079	4232209	1.22	0.81	1.02	1.07	1.83	0.94	0.9	0.91	1.06	1.07	1	1.21	1.01909	0.121531	0.729653	Normal	0.844561	2.5154e-11
6643	Genes	Hv178a_Chr05A	4272978	4280004	1	1.09	0.8	1.01	1.13	0.54	0.99	0.99	1.03	1.01	0.91	1.05	0.947273	0.149126	0.00153208	Not Normal	0.254471	0.220455
6644	Genes	Hv178a_Chr05A	4303564	4307755	1.18	1.27	1.45	1.24	1.07	1.32	1.18	1.27	1.22	1.19	1.25	1.33	1.26364	0.0768509	0.140911	Normal	-0.239971	0.0117476
6645	Genes	Hv178a_Chr05A	4621844	4625616	0.93	1.07	1.03	1	1.05	0.94	0.96	1.06	0.94	1	0.97	1.12	1.00182	0.0590583	0.396844	Normal	0.0677686	0.414594
6646	Genes	Hv178a_Chr05A	4626111	4630648	1.01	0.99	0.97	1.04	0.95	1.01	1.11	1.07	1.08	1.04	1.08	1.07	1.04273	0.0415878	0.704851	Normal	-0.134362	0.025769
6647	Genes	Hv178a_Chr05A	4631083	4633097	1.31	1.1	0.91	1.09	0.78	1.04	1.14	1.15	1.03	1.02	0.99	1.14	1.08364	0.100042	0.702462	Normal	-0.474335	0.00240457
6648	Genes	Hv178a_Chr05A	4684243	4684608	1.03	1.01	1.02	1.15	1.36	1.31	0.69	0.97	0.89	0.81	0.77	0.95	0.963636	0.175264	0.915701	Normal	0.497046	0.0237268
6649	Genes	Hv178a_Chr05A	4704641	4706046	1.05	0.99	1.01	0.99	0.89	1.12	0.99	0.94	0.96	0.89	1.07	0.98	0.999091	0.0602771	0.86934	Normal	-0.166811	0.0703233
6650	Genes	Hv178a_Chr05A	4706118	4709250	0.95	1.04	1.01	0.97	1.22	1.03	1.04	0.97	0.93	1	0.94	1.02	0.990909	0.0391868	0.27372	Normal	0.300057	5.03162e-09
6651	Genes	Hv178a_Chr05A	4836634	4837605	1.09	0.86	1.7	0.96	1.11	0.86	1.07	1.01	0.92	0.9	0.92	1.17	1.04182	0.230119	0.000830942	Not Normal	0.0914562	0.767009
6652	Genes	Hv178a_Chr05A	4837670	4840636	1.01	0.97	1.13	1.01	1.07	1.15	1.32	1	1.01	1.2	1.16	1.48	1.13091	0.154888	0.0699463	Normal	-0.0798722	0.694137
6653	Genes	Hv178a_Chr05A	4852614	4854583	0.94	1.03	0.88	0.9	1.13	1.22	1.1	1.18	1	1.07	1.24	1.37	1.08455	0.15716	0.801631	Normal	0.0592323	0.772409
6654	Genes	Hv178a_Chr05A	4863737	4866322	0.54	0.62	1.01	0.63	1.32	1.15	0.52	0.72	0.54	0.39	0.59	1.04	0.704545	0.237901	0.0767983	Normal	0.905773	0.00968106
6655	Genes	Hv178a_Chr05A	4903797	4905849	0.89	1.09	0.94	1.02	0.97	1.88	0.96	1.06	0.97	1.12	1.04	1.35	1.12	0.268661	0.000630029	Not Normal	-0.207442	0.576623
6656	Genes	Hv178a_Chr05A	4907847	4910876	0.94	0.94	0.78	0.98	1.08	1.1	1.03	0.99	1.01	1.22	1.02	1.17	1.01636	0.114044	0.708917	Normal	0.0876146	0.576846
6657	Genes	Hv178a_Chr05A	4943837	4944497	0.92	0.89	1.25	0.81	0.99	1.12	0.91	0.9	1.06	0.43	0.9	1.1	0.935455	0.205979	0.131663	Normal	0.081761	0.791155
6658	Genes	Hv178a_Chr05A	4945825	4947021	0.5	0.74	0.93	0.78	1.15	1.14	0.42	0.91	0.82	0.34	0.47	1.13	0.743636	0.266128	0.436815	Normal	0.628965	0.126774
6659	Genes	Hv178a_Chr05A	4947473	4947989	0.47	0.65	1.27	1.04	0.84	0.8	0.32	0.97	0.94	0.36	0.45	0.7	0.724545	0.307998	0.686156	Normal	0.213313	0.707769
6660	Genes	Hv178a_Chr05A	5015825	5019234	0.92	0.83	0.89	0.92	1.24	1.03	0.9	0.94	0.95	1.09	1.02	0.76	0.931818	0.0883648	0.925357	Normal	0.41222	0.000487359
6661	Genes	Hv178a_Chr05A	5056775	5060422	0.88	0.86	0.86	0.91	1.11	0.95	0.84	1	0.95	0.93	0.94	0.93	0.913636	0.0463844	0.62244	Normal	0.280868	2.30189e-05
6662	Genes	Hv178a_Chr05A	5115340	5116094	1.06	0.84	1.08	1.07	0.95	1.48	1	1.05	1.24	0.95	1.27	1.19	1.11182	0.166942	0.73211	Normal	-0.226921	0.332392
6663	Genes	Hv178a_Chr05A	5205487	5208036	0.91	0.81	0.87	0.95	1.1	0.89	0.87	0.8	0.84	0.86	1.11	0.97	0.898182	0.0848662	0.107415	Normal	0.292424	0.0174033
6664	Genes	Hv178a_Chr05A	5378827	5382232	0.9	0.98	0.63	1	0.92	1.17	0.88	0.98	1.13	0.93	1.02	1.09	0.973636	0.139575	0.290965	Normal	-0.0817492	0.700767
6665	Genes	Hv178a_Chr05A	5383831	5386759	0.85	1.23	1.29	0.93	1.04	1.08	0.78	1.05	0.96	0.81	0.96	1.41	1.03182	0.197131	0.478719	Normal	0.0113948	0.966894
6666	Genes	Hv178a_Chr05A	5387774	5391888	0.97	1.14	1.13	0.99	1.18	1.01	1.01	1.05	0.99	1.18	1.07	1.3	1.07636	0.100132	0.130809	Normal	0.132621	0.300672
6667	Genes	Hv178a_Chr05A	5549410	5551659	0.73	0.72	0.92	0.75	1.06	1.02	0.78	0.74	0.78	0.76	0.8	0.28	0.752727	0.172791	0.00435753	Not Normal	0.493865	0.0753565
6668	Genes	Hv178a_Chr05A	5580876	5583125	0.94	0.86	1.14	0.76	0.94	1.5	0.92	0.82	0.96	1.01	0.68	0.98	0.960909	0.216142	0.10658	Normal	-0.0317392	0.922935
6669	Genes	Hv178a_Chr05A	5620464	5624229	1.15	1.11	0.9	1.06	1.19	1.06	1.01	1.06	1.05	1.16	1	0.95	1.04636	0.0754532	0.749	Normal	0.185577	0.0569559
6670	Genes	Hv178a_Chr05A	5765968	5766813	0.37	0.24	0.47	0.34	1	1.32	0.47	0.34	0.39	0.36	0.36	0.55	0.473636	0.281623	3.23451e-05	Not Normal	1.07815	0.0616175
6671	Genes	Hv178a_Chr05A	5813775	5814620	0.65	0.61	1.01	0.63	0.6	1.04	0.55	0.67	0.63	0.55	0.65	1.13	0.738182	0.204515	0.00289432	Not Normal	-0.299014	0.49926
6672	Genes	Hv178a_Chr05A	5839288	5839781	0.95	0.74	0.97	1.02	0.74	1.06	0.67	0.8	0.85	1.28	1.14	1.01	0.953636	0.171859	0.979355	Normal	-0.365914	0.213835
6673	Genes	Hv178a_Chr05A	5840812	5844648	1.44	1.42	1.05	1.43	0.58	1.23	1.4	1.41	1.48	1.46	1.51	0.98	1.34636	0.172592	0.00421079	Not Normal	-1.21494	8.98217e-06
6674	Genes	Hv178a_Chr05A	6133650	6137868	1.08	1.12	0.41	1.04	1.05	1.17	1.22	1.05	1.22	1.1	1.11	0.98	1.04545	0.212881	0.000155393	Not Normal	0.00625899	0.982965
6675	Genes	Hv178a_Chr05A	6273320	6275312	1.11	1.01	0.84	1.11	1.17	0.35	0.98	1.1	1.02	0.99	1.04	1.14	0.971818	0.216011	0.000234497	Not Normal	0.26775	0.3589
6676	Genes	Hv178a_Chr05A	6309787	6311298	1.06	0.93	1.01	1.09	0.91	1.03	0.91	0.82	0.95	0.92	1.2	0.85	0.979091	0.111178	0.877098	Normal	-0.105576	0.534308
6677	Genes	Hv178a_Chr05A	6324998	6327828	1.03	0.75	1.03	1	0.75	1.08	0.92	0.95	0.98	0.87	0.84	0.93	0.943636	0.0931112	0.847683	Normal	-0.33134	0.03756
6678	Genes	Hv178a_Chr05A	6753363	6762645	0.81	0.75	0.65	0.83	0.83	0.84	0.83	0.85	0.87	0.83	0.8	0.57	0.784545	0.0899326	0.00489339	Not Normal	0.0812543	0.613258
6679	Genes	Hv178a_Chr05A	6925286	6926992	1.13	1.08	1.12	1.04	0.86	1.1	1	1.15	1.22	1.13	0.97	0.73	1.06091	0.124496	0.0369017	Not Normal	-0.302892	0.106575
6680	Genes	Hv178a_Chr05A	7076640	7078445	1.06	0.89	1.03	0.96	1.18	1.03	1.02	1.06	1.09	1.07	0.77	1.22	1.01818	0.111546	0.327218	Normal	0.212792	0.146866
6681	Genes	Hv178a_Chr05A	7140765	7143465	0.93	0.97	1.23	1.03	0.72	0.67	0.83	0.97	0.84	1.14	1.2	1.02	0.984545	0.160444	0.869329	Normal	-0.451461	0.0991827
6682	Genes	Hv178a_Chr05A	7202779	7203712	0.96	0.93	1.09	0.87	1.03	0.96	0.99	0.74	0.75	1.13	1.08	1.04	0.958182	0.126524	0.412404	Normal	0.104273	0.57029
6683	Genes	Hv178a_Chr05A	7204285	7204592	0.97	0.82	0.98	0.9	1.12	1.06	1.03	1.1	1.08	1.17	0.82	1.26	1.01727	0.135789	0.859582	Normal	0.138792	0.449336
6684	Genes	Hv178a_Chr05A	7311783	7312887	1.42	1.33	0.94	1.43	1.05	1.29	0.83	1.79	1.29	1.61	1.57	1.22	1.33818	0.268005	0.807591	Normal	-0.349885	0.282246
6685	Genes	Hv178a_Chr05A	7344036	7346384	1.02	0.56	1.05	1.11	0.83	0.88	0.76	1.16	0.96	0.54	0.49	0.87	0.854545	0.238078	0.284662	Normal	-0.0420459	0.917885
6686	Genes	Hv178a_Chr05A	7371951	7372378	1.35	0.86	0.9	1.34	0.9	0.73	1.07	1.05	1.25	0.65	0.78	1.08	1.00545	0.250466	0.542246	Normal	-0.159851	0.673731
6687	Genes	Hv178a_Chr05A	7372502	7373338	1.39	1.03	1.06	1.05	0.99	1.11	0.89	1.4	1.04	1.16	1.31	0.92	1.12364	0.167827	0.229937	Normal	-0.182675	0.425873
6688	Genes	Hv178a_Chr05A	7508752	7509289	1.21	1.03	0.91	1.19	0.92	0	0.77	0.91	1.27	0.82	0.86	0.99	0.905455	0.337247	0.00957223	Not Normal	0.0229916	0.965598
6689	Genes	Hv178a_Chr05A	7614821	7615649	0.89	1.27	1.28	0.96	0.72	0.77	1.14	0.87	0.96	1.26	1.37	0.96	1.06636	0.196336	0.240428	Normal	-0.566631	0.0777085
6690	Genes	Hv178a_Chr05A	7864605	7868967	1.2	1.18	0.72	1.02	1	1.17	1.21	1.15	1.17	1.2	1.21	1.04	1.11545	0.14239	0.000242237	Not Normal	-0.157632	0.417462
6691	Genes	Hv178a_Chr05A	7869665	7873401	1.02	1.24	0.6	1.05	1.08	1.01	1.15	1	1	0	1.13	0.63	0.893636	0.343096	0.00566423	Not Normal	0.273272	0.587005
6692	Genes	Hv178a_Chr05A	8006631	8007725	1.15	1.68	1.05	0.99	0.85	1.01	1.71	1.23	1.01	1.64	1.42	1.02	1.26455	0.290824	0.0146192	Not Normal	-0.573084	0.154037
6693	Genes	Hv178a_Chr05A	8010504	8012915	1.09	1.05	0.86	1.19	1.26	1.22	1.23	1.08	1.07	1.14	1.07	1.07	1.09727	0.10095	0.0919075	Normal	0.199502	0.106971
6694	Genes	Hv178a_Chr05A	8081214	8085189	0.93	0.91	0.49	0.92	1.11	0.92	1.02	0.93	1.11	1	0.95	1.15	0.939091	0.161759	0.00414048	Not Normal	0.241223	0.290709
6695	Genes	Hv178a_Chr05A	8085339	8088634	1.01	1.06	0.84	1	1.09	1.09	1.05	1	1.11	1.04	1.1	1.09	1.03545	0.0732524	0.0161551	Not Normal	0.0740639	0.456499
6696	Genes	Hv178a_Chr05A	8088667	8091249	1.06	0.95	0.57	1.09	1.09	0.92	1.09	1.09	1.09	1.01	1.13	1.08	1.00727	0.153413	0.000277459	Not Normal	0.113874	0.589718
6697	Genes	Hv178a_Chr05A	8097637	8098636	1.04	0.99	1.01	1.1	0.58	1.03	1.2	1.21	1.09	0.97	1.09	1.01	1.06727	0.0769888	0.169954	Normal	-0.879804	2.46533e-10
6698	Genes	Hv178a_Chr05A	8110641	8112682	1.24	1.06	0.54	1.14	1.2	1.31	0.99	1.2	1.2	0.98	0.92	0.94	1.04727	0.205006	0.164572	Normal	0.196397	0.456277
6699	Genes	Hv178a_Chr05A	8184289	8185692	0.9	1.13	0.85	1.02	0.71	1.07	1.02	1.19	0.91	1.48	1.61	1.07	1.11364	0.228173	0.0748891	Normal	-0.649387	0.076895
6700	Genes	Hv178a_Chr05A	8235039	8235700	1.17	1.01	1.08	0.87	0.92	1.04	0.79	1.41	1.08	0.78	0.89	1.34	1.04182	0.203699	0.512036	Normal	-0.179398	0.549819
6701	Genes	Hv178a_Chr05A	8321236	8324332	1.05	1.07	1.07	1	0.81	1.11	0.94	0.98	1.02	1.02	1.22	1.15	1.05727	0.0780588	0.843208	Normal	-0.384354	0.00153611
6702	Genes	Hv178a_Chr05A	8364546	8370048	1	0.97	0.64	1.02	1.04	1.07	1.04	1.11	1.11	1.06	0.98	1.22	1.02	0.138038	0.0150332	Not Normal	0.0280144	0.8848
6703	Genes	Hv178a_Chr05A	8409885	8412403	1.06	1.29	1.17	1.06	1.11	0.82	1.13	1.02	1.04	1.3	1.16	1	1.09545	0.130741	0.620137	Normal	0.0190301	0.911415
6704	Genes	Hv178a_Chr05A	8595628	8598593	0.96	1.07	1.19	1.18	1.07	0.91	1.03	1.03	1	1.13	1.02	1.07	1.05364	0.0904995	0.765741	Normal	0.0222338	0.856513
6705	Genes	Hv178a_Chr05A	8599733	8601720	0.97	1	1.17	0.97	0.92	1	1.15	1.04	1.14	0.92	1.02	0.7	1.00727	0.125006	0.132368	Normal	-0.130749	0.485085
6706	Genes	Hv178a_Chr05A	8700720	8703213	0.98	1.03	1.2	0.92	0.95	1.13	1.11	0.78	0.95	0.96	1.23	1.08	1.03364	0.130695	0.919152	Normal	-0.121729	0.522213
6707	Genes	Hv178a_Chr05A	8703722	8711896	1	0.99	1.16	0.9	1.03	1.37	1.01	0.98	1.04	1.08	0.97	1.03	1.04818	0.127026	0.0146863	Not Normal	-0.0252447	0.886184
6708	Genes	Hv178a_Chr05A	8831969	8833234	0.94	0.99	2.02	1.01	0.86	3.76	1.05	0.94	1.2	1.16	0.88	1.12	1.37	0.818824	1.69269e-05	Not Normal	-0.671767	0.533387
6709	Genes	Hv178a_Chr05A	8887711	8889318	1.12	1.23	1.15	0.99	1.29	1.17	1.11	1.21	1.25	1.09	1.01	1.51	1.16727	0.143598	0.146488	Normal	0.144229	0.392741
6710	Genes	Hv178a_Chr05A	8896522	8898995	1.48	1.66	0.61	1.43	1	1.04	1.78	1.51	1.55	1.78	1.71	0.97	1.41091	0.36081	0.0673663	Normal	-0.496625	0.254765
6711	Genes	Hv178a_Chr05A	8966526	8966938	0.99	0.98	1.12	1.15	1.11	1.59	1.55	0.91	1.21	0.84	0.99	0.66	1.09	0.268954	0.388781	Normal	0.0262315	0.940722
6712	Genes	Hv178a_Chr05A	8968992	8970897	1.04	1.23	1.05	1.08	1.35	1.08	1.06	1.14	1.03	1.09	1.07	1.43	1.11818	0.112614	0.000559723	Not Normal	0.271805	0.0395395
6713	Genes	Hv178a_Chr05A	9001241	9001789	0.71	1.01	1.02	0.55	1.43	0.99	0.87	0.49	0.66	1.06	1.18	1.41	0.904545	0.285864	0.806811	Normal	0.66075	0.0660435
6714	Genes	Hv178a_Chr05A	9001863	9003834	1.05	1.08	1.11	0.91	1.4	0.9	1.02	1	0.99	1.2	1.13	1.14	1.04818	0.0991173	0.848252	Normal	0.417538	0.000385945
6715	Genes	Hv178a_Chr05A	9004110	9005528	1.14	0.94	1.04	1.17	1.03	0.95	1.42	1.29	1.09	1.18	1.14	0.93	1.11727	0.145529	0.480588	Normal	-0.117337	0.548712
6716	Genes	Hv178a_Chr05A	9052899	9059329	1.06	1.07	1.08	1.08	0.61	1	1.15	1.19	1.11	1.09	1.12	1.1	1.09545	0.047186	0.858827	Normal	-0.844648	7.9723e-25
6717	Genes	Hv178a_Chr05A	9110550	9113173	1.07	1.07	1.08	0.99	0.96	0.66	0.99	1.09	0.98	1.09	1.02	1.15	1.01727	0.123913	0.00106426	Not Normal	-0.0836002	0.643938
6718	Genes	Hv178a_Chr05A	9113684	9114255	1.07	1.12	1.21	0.94	1.12	0.97	1.04	0.96	0.91	1.17	1.08	0.72	1.01727	0.133175	0.70322	Normal	0.138792	0.440488
6719	Genes	Hv178a_Chr05A	9128845	9131631	1.14	1.11	0.36	0.99	0.97	1.06	1.16	1.15	1.15	1.15	1.13	1.04	1.04	0.22183	5.01789e-06	Not Normal	-0.100527	0.752338
6720	Genes	Hv178a_Chr05A	9204596	9208160	0.95	1.03	1.27	0.93	0.97	1.03	0.92	0.98	0.96	1.05	1.01	0.84	0.997273	0.105644	0.0802278	Normal	-0.0400033	0.796285
6721	Genes	Hv178a_Chr05A	9349592	9350404	1.48	0.95	0.81	1.41	0.95	0.45	1.37	1.33	1.14	0.8	0.92	1.14	1.07273	0.318675	0.564032	Normal	-0.175284	0.700151
6722	Genes	Hv178a_Chr05A	9350945	9354243	1.25	1.11	0.89	1.27	0.87	0.41	1.26	1.15	1.17	0.98	1.18	1.19	1.07818	0.245337	0.00126396	Not Normal	-0.309513	0.396129
6723	Genes	Hv178a_Chr05A	9357155	9359328	1.05	1	0.86	0.94	1.07	1.03	0.95	1.02	0.97	1.22	1	1	1.00364	0.0865325	0.108832	Normal	0.0923741	0.443128
6724	Genes	Hv178a_Chr05A	9399805	9400215	0.77	1.13	0.84	1.17	1.1	1.03	0.73	0.75	0.99	0.95	0.97	0.8	0.920909	0.162974	0.397167	Normal	0.256373	0.271816
6725	Genes	Hv178a_Chr05A	9412504	9416068	1.05	0.96	0.98	1.01	1.07	0.97	1.04	1.14	1.07	1.18	1.16	1.5	1.09636	0.149025	0.00719529	Not Normal	-0.0351156	0.859581
6726	Genes	Hv178a_Chr05A	9534594	9535897	1.21	0.88	0.66	1.08	0.64	1.16	1.09	1.11	1.21	1.05	1.16	0.98	1.05364	0.156057	0.0397026	Not Normal	-0.719233	0.00803616
6727	Genes	Hv178a_Chr05A	9536168	9538253	1.17	1.09	0.91	0.94	1.06	1.23	0.94	1.22	0.92	1.14	1.07	1.16	1.07182	0.124057	0.0994631	Normal	-0.0159959	0.924105
6728	Genes	Hv178a_Chr05A	9540303	9542079	1.38	1.22	1.33	1.39	1.21	1.08	1.37	1.5	1.56	1.16	1.07	1.28	1.30364	0.154417	0.753004	Normal	-0.107534	0.544259
6729	Genes	Hv178a_Chr05A	9977429	9978482	1.33	1.38	0.64	1.31	0.83	1.17	1.11	1.4	1.33	1.55	1.7	1.39	1.30091	0.258943	0.109637	Normal	-0.648337	0.0689753
6730	Genes	Hv178a_Chr05A	9978596	9979906	0.97	1.29	1.12	1.12	0.79	1.2	1.67	1.02	1.07	0.88	1.11	1.03	1.13455	0.199195	0.0321119	Not Normal	-0.52219	0.0836864
6731	Genes	Hv178a_Chr05A	10031558	10032664	1.33	0.97	1.02	1.23	0.95	1.01	1.2	1.06	1.2	1.11	1.12	1.01	1.11455	0.113334	0.467435	Normal	-0.230456	0.146541
6732	Genes	Hv178a_Chr05A	10079656	10081200	0.96	1.01	1.08	0.94	0.79	1.04	0.79	0.98	1.02	0.99	0.93	1.32	1.00545	0.124023	0.084519	Normal	-0.347923	0.0823505
6733	Genes	Hv178a_Chr05A	10081268	10083039	0.96	1.04	1.21	1.03	1.17	1.18	1.07	0.85	0.73	1.06	1	0.96	1.00818	0.129965	0.675933	Normal	0.214753	0.213099
6734	Genes	Hv178a_Chr05A	10101670	10103345	1.01	0.88	1.08	1.16	1.07	1.06	0.92	1	1.16	0.91	0.95	1.2	1.03	0.112125	0.481466	Normal	0.0549665	0.721282
6735	Genes	Hv178a_Chr05A	10104260	10108708	0.91	1.05	1.01	0.88	0.93	0.9	1.01	0.92	0.96	1.1	1.15	0.92	0.982727	0.0896922	0.267867	Normal	-0.0795604	0.55662
6736	Genes	Hv178a_Chr05A	10108938	10112331	1.02	1.07	0.94	1.06	0.92	1.05	1.09	1.08	0.96	1.2	1.23	0.98	1.06182	0.0865325	0.414757	Normal	-0.206831	0.101234
6737	Genes	Hv178a_Chr05A	10112486	10114915	1.18	1.66	0.77	1.27	0.86	0.84	1.76	1.35	1.22	1.59	1.69	0.85	1.28909	0.343197	0.259957	Normal	-0.583945	0.211199
6738	Genes	Hv178a_Chr05A	10222924	10223376	0.8	0.81	1.29	0.61	1.45	1.13	1.03	0.7	1.12	0.54	0.92	1.24	0.926364	0.259755	0.680037	Normal	0.646402	0.043812
6739	Genes	Hv178a_Chr05A	10302540	10304844	0.99	1	1.06	1.16	1.5	0.82	1.04	1.17	0.98	0.93	1.06	1	1.01909	0.102377	0.600472	Normal	0.55768	2.63455e-06
6740	Genes	Hv178a_Chr05A	10327987	10329756	0.94	0.98	1.17	1.07	1.05	1.15	1.07	1.06	1.11	1.07	1.24	1.51	1.12455	0.14635	0.0408211	Not Normal	-0.0989526	0.610496
6741	Genes	Hv178a_Chr05A	10329962	10330518	1.04	0.97	1.12	1.22	1.27	0.3	1.18	1.08	0.8	1.16	1.79	1.53	1.10818	0.362745	0.46112	Normal	0.196634	0.65553
6742	Genes	Hv178a_Chr05A	10420111	10420781	0.79	1.17	0.56	1.09	0.94	1.36	1	1.06	1.07	1.37	1.2	1.03	1.06364	0.222933	0.344312	Normal	-0.178272	0.579176
6743	Genes	Hv178a_Chr05A	10440382	10441085	1.15	1.29	1.01	1.05	0.79	0.64	1.11	0.99	0.85	1.06	0.95	0.93	1.00273	0.161377	0.840687	Normal	-0.344005	0.187436
6744	Genes	Hv178a_Chr05A	10441558	10442719	1.12	1.23	0.86	1.15	1.22	0.92	1.09	1.04	0.94	0.98	0.93	1.14	1.03636	0.117277	0.670889	Normal	0.235351	0.117386
6745	Genes	Hv178a_Chr05A	10461752	10464406	1.2	1.22	1.08	1.09	1.27	0.91	1.19	1.25	1.19	1.19	1.24	0.99	1.14091	0.105945	0.0417634	Not Normal	0.154645	0.223043
6746	Genes	Hv178a_Chr05A	10465941	10469369	1.05	0.93	0.96	1.06	0.99	1.22	1.08	0.93	1.09	1.1	1.09	1.16	1.06091	0.0870171	0.39755	Normal	-0.0998006	0.415137
6747	Genes	Hv178a_Chr05A	10542272	10545277	1.04	1.04	0.98	1.01	1.06	0.94	1.02	0.96	1.09	0.99	0.87	0.8	0.976364	0.0793678	0.418956	Normal	0.118574	0.291983
6748	Genes	Hv178a_Chr05A	10557868	10559480	0.78	1.11	0.99	0.88	0.82	0.66	1.19	0.9	0.85	1.19	1.22	0.97	0.976364	0.177602	0.583598	Normal	-0.251795	0.378634
6749	Genes	Hv178a_Chr05A	10559644	10561094	1.12	0.94	0.98	1.07	0.9	0.68	0.94	1.26	0.93	1.04	1.04	0.91	0.991818	0.140766	0.549917	Normal	-0.140151	0.514225
6750	Genes	Hv178a_Chr05A	10573670	10576636	1	1.02	0.57	1.12	1.18	1.07	1.03	1.06	1.08	0.97	0.86	1.06	0.985455	0.151917	0.00100162	Not Normal	0.259926	0.200333
6751	Genes	Hv178a_Chr05A	10611189	10614367	0.97	1.11	1.06	0.92	1.03	0.9	1.09	1.03	1.08	1.23	1.28	1.02	1.06273	0.118893	0.658177	Normal	-0.0451271	0.783112
6752	Genes	Hv178a_Chr05A	10616143	10617892	1.36	1.09	1.02	1.3	0.88	0.96	1.12	1.3	1.21	1.09	0.96	1.05	1.13273	0.142148	0.308405	Normal	-0.364225	0.0754176
6753	Genes	Hv178a_Chr05A	10693830	10696867	1.2	0.99	0.78	1.16	1.03	0.99	0.99	1.14	0.99	1.06	1.07	1.14	1.04636	0.116888	0.173065	Normal	-0.02274	0.888665
6754	Genes	Hv178a_Chr05A	10720424	10723632	0.9	0.98	1.2	0.72	0.99	0.97	0.9	0.81	0.95	1.02	1.07	1.06	0.961818	0.142945	0.985216	Normal	0.0416643	0.843709
6755	Genes	Hv178a_Chr05A	10724422	10725514	1.03	1.25	0.67	0.83	1.24	0.96	0.87	1.05	0.98	1.05	1.03	1.11	0.984545	0.152961	0.73343	Normal	0.33281	0.0949062
6756	Genes	Hv178a_Chr05A	10837341	10839339	0.98	1.04	1.1	0.97	1.1	1.34	0.84	0.93	1.03	1.28	0.94	0.99	1.04	0.144251	0.121457	Normal	0.08092	0.677453
6757	Genes	Hv178a_Chr05A	10839555	10840811	1	1.23	1.04	1.03	1.03	1.39	0.91	1.07	1.01	1.16	1.32	1.06	1.11091	0.142348	0.274654	Normal	-0.109096	0.56977
6758	Genes	Hv178a_Chr05A	10846049	10850737	1.04	0.99	1.21	0.96	0.85	1.13	0.96	1.04	0.95	1.04	1.03	0.98	1.03	0.0783301	0.0500191	Normal	-0.27711	0.0215637
6759	Genes	Hv178a_Chr05A	10915611	10917099	1.09	0.86	0	1.15	1.07	0.84	0.96	1.06	1.09	1.03	1.18	0.96	0.929091	0.318152	0.000153388	Not Normal	0.203719	0.657839
6760	Genes	Hv178a_Chr05A	10976110	10976564	0.67	0.97	0.25	0.8	1.15	0.76	1.2	0.57	0.75	1.15	0.74	1.45	0.846364	0.315108	0.833995	Normal	0.442284	0.33525
6761	Genes	Hv178a_Chr05A	11016786	11020896	0.87	0.78	1.04	0.89	0.98	1.06	0.8	0.79	0.88	0.83	0.79	1.21	0.903636	0.133561	0.0228014	Not Normal	0.117039	0.567492
6762	Genes	Hv178a_Chr05A	11067443	11069293	1.33	1.08	0.79	1.05	0.83	1.2	1.03	0.95	1.04	1.19	1.08	0.73	1.04273	0.165767	0.657739	Normal	-0.329179	0.199391
6763	Genes	Hv178a_Chr05A	11108253	11111323	0.93	0.92	1.15	1.06	1.3	0.98	1.01	1.09	1.16	1.05	1.07	1.08	1.04545	0.0755986	0.606079	Normal	0.314381	0.000759728
6764	Genes	Hv178a_Chr05A	11119966	11121494	1.17	0.9	0.79	1.03	2.15	0.97	1.03	1.15	0.93	0.99	0.93	0.88	0.979091	0.108739	0.777949	Normal	1.13482	4.87283e-27
6765	Genes	Hv178a_Chr05A	11288652	11291885	1.16	1.57	1.12	1.21	0.73	1.19	1.5	1.2	1.23	1.72	1.46	1.47	1.34818	0.196067	0.11206	Normal	-0.885047	0.00161655
6766	Genes	Hv178a_Chr05A	11336968	11339359	0.99	1.07	0	1.11	1.08	0	0.98	0.9	1.1	1.09	1.07	1.4	0.882727	0.437614	0.000874733	Not Normal	0.290992	0.65214
6767	Genes	Hv178a_Chr05A	11339880	11342659	1.03	1.07	0	0.87	0.97	0.72	1	0.89	1.02	1.07	0.93	1.39	0.908182	0.328094	0.00673432	Not Normal	0.0950036	0.85055
6768	Genes	Hv178a_Chr05A	11362086	11364018	0.79	1.18	0.9	0.92	1	0.77	1.27	0.82	0.88	1.1	1.04	1.23	0.990909	0.174173	0.273849	Normal	0.0131754	0.958374
6769	Genes	Hv178a_Chr05A	11364419	11367272	1.23	1.13	1	1.19	0.99	0	1.08	1.18	1.16	1.05	1.07	1.05	1.01273	0.331282	5.28291e-06	Not Normal	-0.0327453	0.945305
6770	Genes	Hv178a_Chr05A	11408116	11408487	0.5	0.43	0.67	0.59	1.07	0.83	0.51	0.4	0.48	0.69	0.75	1.19	0.64	0.217985	0.0873715	Normal	0.741467	0.0485396
6771	Genes	Hv178a_Chr05A	11414599	11415680	1.17	0.87	1.02	0.86	0.74	0	0.6	1.33	0.71	0.72	0.66	0.72	0.787273	0.330051	0.318887	Normal	-0.0893382	0.88611
6772	Genes	Hv178a_Chr05A	11431196	11432305	0.78	0.71	0.87	0.89	1.08	0.73	0.54	0.8	0.93	0.62	0.58	1.14	0.780909	0.169008	0.827004	Normal	0.467805	0.0767793
6773	Genes	Hv178a_Chr05A	11434078	11435097	0.69	0.68	1.05	0.55	0.71	1.08	0.42	0.66	0.47	0.55	0.61	0.78	0.685455	0.207647	0.147434	Normal	0.050758	0.905903
6774	Genes	Hv178a_Chr05A	11514131	11515266	1.44	1.01	1.29	1.37	1.26	1.09	1.08	1.53	1.31	0.93	1.27	1.07	1.21727	0.188535	0.672927	Normal	0.0497713	0.820713
6775	Genes	Hv178a_Chr05A	11677032	11681309	1.13	0.99	0.81	0.97	0.82	1.44	1.04	1.05	1.15	1.06	1.06	1.04	1.06727	0.148291	0.0612646	Normal	-0.380233	0.0954179
6776	Genes	Hv178a_Chr05A	11762853	11764632	0.9	0.83	0.97	1.11	0.79	1.68	0.87	1.01	0.86	1.09	1.1	0.96	1.03455	0.226172	0.00146798	Not Normal	-0.389072	0.279592
6777	Genes	Hv178a_Chr05A	11900321	11905811	0.74	0.81	1	0.75	1.1	0.93	0.79	0.82	0.76	0.78	0.93	0.98	0.844545	0.0959482	0.0683105	Normal	0.381257	0.00775808
6778	Genes	Hv178a_Chr05A	11958684	11959121	0.85	1.13	0.78	1.49	1.08	1.07	0.71	1.46	1.18	0.99	1.26	1.06	1.08909	0.268366	0.777345	Normal	-0.0120931	0.972977
6779	Genes	Hv178a_Chr05A	12149175	12149752	1.29	1.01	1.05	1.21	1.32	1.51	0.98	1.22	1.19	0.93	0.95	1.19	1.13909	0.168172	0.295751	Normal	0.212655	0.282044
6780	Genes	Hv178a_Chr05A	12156722	12157764	1	0.92	0.96	0.91	1.11	1.04	1.56	0.88	0.84	1.45	1.28	1.4	1.11273	0.254074	0.056187	Normal	-0.00354036	0.991436
6781	Genes	Hv178a_Chr05A	12157841	12160290	1.29	1.13	1.61	1.29	1	1.01	1.15	1.31	1.29	1.25	1.09	1.32	1.24909	0.151365	0.205255	Normal	-0.320878	0.0998398
6782	Genes	Hv178a_Chr05A	12235330	12236326	0.4	0.96	1.19	0.72	0.8	0	0.52	0.96	0.75	1.04	1.3	1.13	0.815455	0.37085	0.503631	Normal	-0.0276045	0.966759
6783	Genes	Hv178a_Chr05A	12291043	12298521	1.01	1.08	1.02	0.99	0.96	0.89	0.98	0.98	0.98	1.08	1.08	0.96	1.00455	0.0561384	0.211428	Normal	-0.0654365	0.42749
6784	Genes	Hv178a_Chr05A	12383990	12384511	1.17	1.02	1.04	1.08	0.49	1.28	0.84	1.08	0.99	1.36	0.85	0.61	1.02909	0.201148	0.886231	Normal	-1.07052	0.00736072
6785	Genes	Hv178a_Chr05A	12464669	12465510	0.96	1.19	0	1.05	1.07	0.94	0.99	1.15	1.05	0.94	1.12	1.02	0.946364	0.311229	2.32717e-05	Not Normal	0.177144	0.691182
6786	Genes	Hv178a_Chr05A	12489900	12491898	0.89	0.87	1.03	0.99	1.18	1.04	1.1	1.06	0.98	1	0.84	1.13	0.993636	0.0892732	0.634997	Normal	0.247997	0.036837
6787	Genes	Hv178a_Chr05A	12634620	12636047	0.89	1.16	0.26	0.82	1.24	0.99	1.12	1.08	1.21	1.05	1.03	1.05	0.969091	0.251986	0.00181712	Not Normal	0.355636	0.282332
6788	Genes	Hv178a_Chr05A	12731554	12734166	0.89	1.21	1.2	0.5	1.3	0	1.17	0.95	0.7	1.24	1.11	0.48	0.859091	0.393988	0.0826104	Normal	0.597629	0.263101
6789	Genes	Hv178a_Chr05A	12734602	12737025	0.86	0.86	0.94	1.07	0.57	0.71	0.91	1.2	1.19	1.08	0.82	0.7	0.94	0.170745	0.439981	Normal	-0.721699	0.0302366
6790	Genes	Hv178a_Chr05A	12752389	12753272	0.81	0.65	1.4	0.63	1.22	0.18	0.65	0.88	0.82	0.87	0.88	1.12	0.808182	0.296536	0.425494	Normal	0.594129	0.164904
6791	Genes	Hv178a_Chr05A	12768665	12769547	0.88	0.99	0.45	0.79	0.75	0.88	0.99	0.87	0.83	0.86	0.98	1.1	0.874545	0.160914	0.034687	Not Normal	-0.221643	0.438937
6792	Genes	Hv178a_Chr05A	12811324	12813595	1.06	1.15	1.09	0.85	0.86	0.15	0.98	0.88	0.81	1.21	1.08	0.87	0.920909	0.275235	0.00491389	Not Normal	-0.0987221	0.82486
6793	Genes	Hv178a_Chr05A	12869092	12871156	1.2	0.82	1.05	1.2	0.94	0	1.18	1.2	1.16	1.23	0.96	1.1	1.00909	0.345082	5.87268e-05	Not Normal	-0.102323	0.841312
6794	Genes	Hv178a_Chr05A	12931868	12932287	1.23	2.12	1.22	1.12	1.35	0.79	1.22	0.83	1	0.96	1.78	0.73	1.18182	0.40612	0.0618206	Normal	0.191951	0.678787
6795	Genes	Hv178a_Chr05A	13129977	13131824	0.62	0.97	1.11	0.6	1.28	0.37	0.82	0.73	0.52	0.92	0.92	1.29	0.806364	0.265174	0.988426	Normal	0.666641	0.0740779
6796	Genes	Hv178a_Chr05A	13164277	13173232	1.43	1.48	1.32	1.36	1.13	1.28	1.48	1.4	1.5	1.52	1.46	1.12	1.39545	0.114187	0.114284	Normal	-0.304412	0.020086
6797	Genes	Hv178a_Chr05A	13217646	13222084	1.11	1.04	1.41	0.94	1.32	1.09	1.07	1.18	0.96	1.21	1.19	1.08	1.11636	0.134356	0.418544	Normal	0.241731	0.129608
6798	Genes	Hv178a_Chr05A	13277238	13278498	1.61	2.34	1.03	4.44	0.99	1.07	0.48	2.83	3.12	2.34	2.86	9.66	2.88909	2.43686	0.0032515	Not Normal	-1.54512	0.435792
6799	Genes	Hv178a_Chr05A	13278923	13282641	2.21	2.66	1.64	1.99	1.15	1.43	2.85	2.04	2	2.5	2.64	0.6	2.05091	0.621793	0.353316	Normal	-0.83463	0.147369
6800	Genes	Hv178a_Chr05A	13593600	13594831	1.12	1.01	1	0.92	0.7	1.36	1.02	1.17	0.93	0.96	0.76	1.09	1.03091	0.151588	0.78979	Normal	-0.55849	0.029039
6801	Genes	Hv178a_Chr05A	13594943	13598054	0.98	0.99	0.77	0.89	0.88	1.23	1.08	0.91	0.91	1.05	0.93	0.82	0.96	0.123469	0.801072	Normal	-0.125531	0.517028
6802	Genes	Hv178a_Chr05A	13620729	13623551	0.79	0.69	1.37	0.84	0.93	1.41	0.78	0.82	0.8	0.93	0.81	1.12	0.941818	0.23727	0.00697331	Not Normal	-0.0182179	0.960275
6803	Genes	Hv178a_Chr05A	13691872	13700186	0.87	0.76	0.93	0.84	0.7	0	0.78	0.79	0.88	0.76	0.7	0.98	0.753636	0.252099	0.000116244	Not Normal	-0.106514	0.831515
6804	Genes	Hv178a_Chr05A	13735754	13737352	0.97	0.82	0.94	1	1.24	1.63	0.6	1.07	0.93	0.65	0.79	1.36	0.978182	0.285243	0.269236	Normal	0.342166	0.358683
6805	Genes	Hv178a_Chr05A	13738049	13739526	0.82	0.59	0.47	0.95	1.46	1.04	0.61	0.76	0.78	1.43	1.02	0.59	0.823636	0.264488	0.389386	Normal	0.825889	0.0161273
6806	Genes	Hv178a_Chr05A	13799062	13801969	1.32	1.05	0.66	1.3	0.53	0.9	1.21	0.97	1.3	0.82	0.87	1.04	1.04	0.223763	0.460088	Normal	-0.972519	0.0226551
6807	Genes	Hv178a_Chr05A	13802558	13807002	0.9	1.06	0.64	0.98	0.63	0.89	0.88	0.95	1.05	1.17	1.06	0.53	0.919091	0.18088	0.191676	Normal	-0.544856	0.109987
6808	Genes	Hv178a_Chr05A	14142608	14144249	1.34	1.27	1.31	1.13	1.64	0.98	1.95	0.98	1.07	1.18	1.3	0.99	1.22727	0.265037	0.00725986	Not Normal	0.41824	0.119413
6809	Genes	Hv178a_Chr05A	14147686	14148895	1.2	1.07	2.61	1.04	1.04	0.91	0.95	1.11	1.16	0.83	1.35	1.52	1.25	0.473058	0.000802774	Not Normal	-0.265345	0.6571
6810	Genes	Hv178a_Chr05A	14277403	14278576	0.98	0.87	1.14	0.91	1.54	0.91	1.15	1.08	0.92	0.68	0.91	0.83	0.943636	0.132765	0.441123	Normal	0.706627	7.0598e-06
6811	Genes	Hv178a_Chr05A	14279411	14279755	1.12	1.41	1.79	1.12	0.81	0.74	1.03	1.29	1.2	2.98	2.11	1.16	1.45	0.60783	0.0237445	Not Normal	-0.840059	0.292375
6812	Genes	Hv178a_Chr05A	14401913	14406384	1.16	1.11	1.08	1.05	0.56	0.56	1	1.05	1	0.99	1.07	0.99	1.00545	0.150542	0.00024532	Not Normal	-0.844349	0.00308633
6813	Genes	Hv178a_Chr05A	14407127	14408303	1.12	0.85	1.41	1.09	0.77	1.07	1.3	1.05	1.21	1.16	1.06	0.7	1.09273	0.185674	0.666565	Normal	-0.505003	0.082187
6814	Genes	Hv178a_Chr05A	14409039	14412665	1.17	1.14	0.94	1.16	0.98	0.75	1.18	1.12	1.19	0.96	1.04	0.73	1.03455	0.165282	0.0245669	Not Normal	-0.0781434	0.741389
6815	Genes	Hv178a_Chr05A	14412825	14415775	0.93	1.15	1.06	1.05	1.08	0.41	1.1	1.09	0.98	1.09	1.23	0.97	1.00545	0.20527	0.00110366	Not Normal	0.103183	0.716486
6816	Genes	Hv178a_Chr05A	14425604	14428686	1.17	1.13	1.53	1.11	0.7	0.4	1.18	1.11	1.13	1.23	1.11	1.02	1.10182	0.254349	0.0018073	Not Normal	-0.654459	0.114154
6817	Genes	Hv178a_Chr05A	14604168	14605548	0.62	0.43	0.82	0.43	0.9	0.69	0.58	0.55	0.6	0.5	0.5	0	0.52	0.198775	0.0689864	Normal	0.791413	0.0559131
6818	Genes	Hv178a_Chr05A	14607382	14611302	0.43	0.25	1	0.43	0.88	1.26	0.46	0.48	0.47	0.23	0	0.51	0.501818	0.334459	0.0665086	Normal	0.810339	0.25817
6819	Genes	Hv178a_Chr05A	14653009	14654391	1.01	0.87	0	0.86	1.01	0.68	0.93	0.88	0.88	0.79	1.13	1.17	0.836364	0.296735	0.00411283	Not Normal	0.272153	0.558442
6820	Genes	Hv178a_Chr05A	14656225	14656922	1.03	1.08	1.88	0.9	1.35	0.61	0.97	0.99	1.01	0.87	0.79	1.02	1.01364	0.303928	0.00165951	Not Normal	0.413419	0.268414
6821	Genes	Hv178a_Chr05A	14657072	14660144	1.05	1.23	0.61	0.99	1.17	0.49	0.97	1.05	1.06	1.2	1.15	0.99	0.980909	0.2202	0.022644	Not Normal	0.254317	0.390492
6822	Genes	Hv178a_Chr05A	14699684	14700546	1.09	0.97	1.19	0.96	1.99	0.94	1.14	1.21	0.99	1.13	1.07	1.12	1.07364	0.0965268	0.353422	Normal	0.890263	2.23707e-21
6823	Genes	Hv178a_Chr05A	14703044	14704784	1.14	1.02	1.18	1.02	0.79	1.09	1.11	1.14	1.02	0.99	1.18	1.31	1.10909	0.0943719	0.331611	Normal	-0.489453	0.000721685
6824	Genes	Hv178a_Chr05A	14742207	14744627	1.06	0.98	1.17	1.15	1.06	1.11	1.1	1.03	0.98	1.12	1.07	0.75	1.04727	0.115086	0.0290562	Not Normal	0.0174271	0.911942
6825	Genes	Hv178a_Chr05A	14744651	14747372	1.06	1.19	1.15	1.12	0.79	1	1.03	1.06	1.11	1.06	1.11	0.94	1.07545	0.068551	0.946306	Normal	-0.445022	3.12558e-05
6826	Genes	Hv178a_Chr05A	14752243	14752792	0.87	1.08	0.31	0.88	0.94	2.32	0.95	1.12	1.19	1.3	1.2	0.87	1.09909	0.466329	0.0260297	Not Normal	-0.225578	0.732986
6827	Genes	Hv178a_Chr05A	14877048	14878782	1.1	0.95	1.16	1.1	1.11	0.9	0.95	1.34	1.14	1.12	1.05	1.03	1.07636	0.116762	0.552627	Normal	0.0443941	0.773288
6828	Genes	Hv178a_Chr05A	15108227	15111796	1.47	1.47	0.54	1.53	1.11	1.02	1.35	1.24	1.21	1.48	1.66	1.08	1.27727	0.308098	0.167403	Normal	-0.202507	0.587184
6829	Genes	Hv178a_Chr05A	15113396	15115902	1.45	1.04	0.76	1.53	1.04	0.98	1.37	1.61	1.57	1.21	1.32	1.22	1.27818	0.266064	0.639233	Normal	-0.29751	0.370678
6830	Genes	Hv178a_Chr05A	15214294	15214997	0.37	0.6	1.06	0.22	0.5	1.17	0.34	0.16	0.3	0.59	0.39	0.29	0.499091	0.328176	0.0209487	Not Normal	0.00262547	0.99779
6831	Genes	Hv178a_Chr05A	15305728	15307586	1.1	1.08	1.21	1.21	1.01	0.62	1.16	1.02	0.97	1	0.99	0.89	1.02273	0.169106	0.131186	Normal	-0.0180662	0.940006
6832	Genes	Hv178a_Chr05A	15659669	15660609	0	0.33	1.14	0.1	0.91	0.87	0.13	0.19	0.3	0.33	0.48	0.35	0.383636	0.335071	0.0532198	Normal	1.24613	0.116206
6833	Genes	Hv178a_Chr05A	15811413	15813781	1.02	0.86	1.26	0.92	0.45	1.15	1.19	1	1.04	1.16	0.98	1.08	1.06	0.122462	0.974743	Normal	-1.23607	6.32133e-07
6834	Genes	Hv178a_Chr05A	15814047	15814685	1.23	1.14	0.28	1.08	0.82	0.61	1.03	1.33	1.07	0.96	1	1.03	0.978182	0.281371	0.0278301	Not Normal	-0.254479	0.573992
6835	Genes	Hv178a_Chr05A	15815379	15819677	0.99	1.44	0.76	1.12	0.54	1.07	1.21	1	1.08	1.27	1.26	0.73	1.08455	0.203833	0.762335	Normal	-1.00606	0.00755057
6836	Genes	Hv178a_Chr05A	15820274	15821228	1.57	1.17	0.58	1.23	0.89	0.4	2.05	1.43	0.89	1.41	1.7	1.24	1.24273	0.458294	0.909706	Normal	-0.481632	0.441506
6837	Genes	Hv178a_Chr05A	15846559	15848733	1.18	1	0.99	1.1	1.06	1.31	1.05	1.03	1.07	1.11	1.13	0.99	1.08727	0.091635	0.140062	Normal	-0.0366496	0.765991
6838	Genes	Hv178a_Chr05A	15856707	15856778	1.25	1.01	0.86	1	1.51	0.9	0.75	0.97	0.83	0.92	0.98	1.4	0.988182	0.178349	0.112805	Normal	0.6117	0.00343541
6839	Genes	Hv178a_Chr05A	15856872	15859594	1.02	1	1.1	1.05	1.09	1.08	0.99	0.95	1.04	0.98	0.97	1.11	1.02636	0.0520198	0.640927	Normal	0.0867862	0.221213
6840	Genes	Hv178a_Chr05A	15865285	15867035	0.92	0.98	0.91	1.12	0.91	1.22	1.02	0.94	0.88	0.93	0.99	1.57	1.04364	0.193156	0.00201115	Not Normal	-0.197681	0.489026
6841	Genes	Hv178a_Chr05A	16008352	16009511	0.95	1.04	0.82	1	1.29	0.37	0.95	1.08	0.86	1.02	1.01	1.11	0.928182	0.19598	0.00147949	Not Normal	0.474892	0.0648638
6842	Genes	Hv178a_Chr05A	16009607	16015352	1.01	1.1	1.13	0.98	1.1	1	1.08	1.14	1.04	1.12	1.1	0.98	1.06182	0.0631736	0.147163	Normal	0.0509668	0.545581
6843	Genes	Hv178a_Chr05A	16037017	16040699	1.11	1.13	0.91	1.17	0.84	1.01	1.06	1.03	0.88	1.14	1.14	1.03	1.05545	0.0969067	0.23341	Normal	-0.329403	0.0261943
6844	Genes	Hv178a_Chr05A	16255347	16258318	0.64	1.03	0.94	0.66	1.14	0.54	0.74	0.75	0.61	1.18	0.97	0.94	0.818182	0.199932	0.534652	Normal	0.47854	0.107477
6845	Genes	Hv178a_Chr05A	16259085	16262184	0.74	1.04	1.06	1.04	0.84	0.52	1.04	0.84	0.8	0.95	0.85	1.13	0.91	0.175885	0.248141	Normal	-0.115477	0.69064
6846	Genes	Hv178a_Chr05A	16302363	16303365	0.86	0.72	0.81	1.19	1.1	0.92	1.07	1.02	0.85	1.32	0.81	0.76	0.939091	0.194796	0.247714	Normal	0.228167	0.408782
6847	Genes	Hv178a_Chr05A	16310048	16314287	0.79	1.13	0.62	1.07	1.11	1.01	0.95	0.79	0.64	1.08	1.13	0.88	0.917273	0.183501	0.227547	Normal	0.275137	0.293591
6848	Genes	Hv178a_Chr05A	16314557	16316175	1.04	1.18	0.37	1.16	1.04	1.52	1.23	1.24	0.92	1.12	1.29	0.93	1.09091	0.279718	0.104625	Normal	-0.0689474	0.855582
6849	Genes	Hv178a_Chr05A	16361991	16363162	0.99	0.89	1.15	1.1	1.31	1.22	0.98	1.16	0.94	1.08	1.07	1.08	1.06	0.0964208	0.881986	Normal	0.305503	0.00951976
6850	Genes	Hv178a_Chr05A	16382891	16383660	0.96	0.73	1.03	1.17	1.17	0.94	1.1	0.91	1.08	1.25	0.73	1.22	1.01091	0.175316	0.506475	Normal	0.210855	0.364167
6851	Genes	Hv178a_Chr05A	16383941	16385037	0.94	1.17	0.57	1.01	1.05	1.25	1.23	0.87	0.92	1.02	1.04	0.97	0.999091	0.180706	0.310833	Normal	0.0717015	0.778155
6852	Genes	Hv178a_Chr05A	16413124	16414811	1.28	1.09	0.48	0.91	0.85	1.19	1.01	1.08	1.08	0.86	0.92	0.88	0.98	0.203267	0.253066	Normal	-0.205319	0.522463
6853	Genes	Hv178a_Chr05A	16419367	16420365	0.95	1.03	0.43	0.91	0.72	0.75	0.6	0.95	0.93	1.09	1.07	0.74	0.859091	0.197913	0.207301	Normal	-0.254814	0.482189
6854	Genes	Hv178a_Chr05A	16466308	16470442	0.58	0.48	0.72	0.47	1.01	1.03	0.59	0.55	0.57	0.56	0.56	1.13	0.658182	0.216128	0.00145368	Not Normal	0.617797	0.103563
6855	Genes	Hv178a_Chr05A	16488970	16490051	1.15	1.08	0.97	1.02	0.9	1.52	0.93	1.2	1.03	1.04	0.93	1.05	1.08364	0.160161	0.00816226	Not Normal	-0.267884	0.251558
6856	Genes	Hv178a_Chr05A	16791008	16792881	1.22	0.92	0.87	0.97	1.05	1.3	0.95	1.08	1.24	0.85	1	1.14	1.04909	0.150884	0.424156	Normal	0.00124963	0.995193
6857	Genes	Hv178a_Chr05A	16844975	16850132	0.94	1.1	1.12	1.07	1.24	0	1.15	1.09	1.02	1.24	1.3	1.1	1.01182	0.333448	3.68472e-05	Not Normal	0.29339	0.49378
6858	Genes	Hv178a_Chr05A	16950458	16953423	1.03	1.01	1	0.92	1.09	1.84	0.9	0.95	0.99	1.25	1.06	0.91	1.07818	0.262072	7.59543e-05	Not Normal	0.0157276	0.964031
6859	Genes	Hv178a_Chr05A	16953805	16955781	0.89	1.32	1.01	0.98	1.1	0.86	1.1	0.89	1.06	1.03	1.24	1.1	1.04364	0.138684	0.508567	Normal	0.0758844	0.684436
6860	Genes	Hv178a_Chr05A	16966515	16967359	1.24	1.2	0.88	0.69	1.02	1.19	1.27	1.32	1.16	1.66	1.16	0.94	1.15545	0.276778	0.515647	Normal	-0.179891	0.62456
6861	Genes	Hv178a_Chr05A	16969377	16969735	1.28	1.27	1.19	1.25	1.34	1.16	0.64	1.39	0.76	1.61	1.35	1.24	1.19455	0.261724	0.0872833	Normal	0.165771	0.578377
6862	Genes	Hv178a_Chr05A	16970098	16974227	1.32	1.19	1.27	1.33	1.1	1.13	1.33	1.34	1.31	1.19	1.32	1.04	1.25182	0.0981495	0.0211955	Not Normal	-0.186522	0.12191
6863	Genes	Hv178a_Chr05A	16974417	16976458	1.32	1.19	1.12	1.08	1.02	1.01	1.25	1.39	1.42	1.49	1.44	1.15	1.26	0.163123	0.622865	Normal	-0.304855	0.141215
6864	Genes	Hv178a_Chr05A	16976519	16977920	1.24	1.37	0.86	1.1	0.96	1.22	1.08	1.26	1.2	1.57	1.52	1.19	1.23727	0.194444	0.72122	Normal	-0.366057	0.153874
6865	Genes	Hv178a_Chr05A	17005359	17007760	1.12	1.09	1.31	1.11	0.72	1.09	1.25	1.05	0.99	1.08	1.17	0.93	1.10818	0.10241	0.804168	Normal	-0.622126	0.000150371
6866	Genes	Hv178a_Chr05A	17087667	17091773	1.11	1.22	1.1	1.36	1.17	1	1.24	1.17	1.2	1.07	1.1	1.04	1.14636	0.116499	0.759961	Normal	0.0294438	0.839222
6867	Genes	Hv178a_Chr05A	17110179	17114248	1.17	1.14	1.23	1.25	1.07	1.1	1.17	1	1.4	0.88	1.19	0.97	1.13636	0.1419	0.888453	Normal	-0.0868138	0.640014
6868	Genes	Hv178a_Chr05A	17122085	17132798	1.05	1.06	1	0.99	1.04	1.09	1.08	1.02	0.99	1.15	1.03	1.02	1.04364	0.0492597	0.308195	Normal	-0.00503559	0.941153
6869	Genes	Hv178a_Chr05A	17205319	17208464	1.11	1.26	1.12	1.07	1.25	1.02	1.06	1.04	1.02	1	1.13	0.94	1.07	0.0806789	0.560742	Normal	0.224317	0.0256768
6870	Genes	Hv178a_Chr05A	17208795	17210278	1.03	1.02	1.24	1.22	0.91	1.13	1.16	1.07	1.14	1.06	0.97	1.07	1.10091	0.0877453	0.78939	Normal	-0.274757	0.0295764
6871	Genes	Hv178a_Chr05A	17253292	17255189	1.02	1.17	0.9	0.85	1.1	2	1.13	1.04	1	1.14	1.17	1.36	1.16182	0.31035	0.00360021	Not Normal	-0.0788808	0.842115
6872	Genes	Hv178a_Chr05A	17341378	17349227	0.99	1.05	1.13	1.06	1.03	0.72	1.08	1.02	1.06	0.99	1.1	1.02	1.02	0.104214	0.00141564	Not Normal	0.0140752	0.923555
6873	Genes	Hv178a_Chr05A	17391608	17392309	1.22	1.14	0.86	0.85	0.7	0.62	1	0.88	1.29	1.13	1.14	1.05	1.01636	0.1941	0.625273	Normal	-0.53799	0.103123
6874	Genes	Hv178a_Chr05A	17449031	17452325	1.06	1.22	0	0.99	1.15	0.89	0.91	1.07	1.12	1.19	1.06	1.11	0.965455	0.320628	7.23077e-05	Not Normal	0.252354	0.564902
6875	Genes	Hv178a_Chr05A	17454078	17459912	1.15	0.96	0.97	0.99	0.96	0.6	1.05	1.07	1.14	1.12	1.06	1.04	1.01364	0.144652	0.00195285	Not Normal	-0.0784339	0.71079
6876	Genes	Hv178a_Chr05A	17542249	17544191	1	1.19	0.4	1.25	0.89	1.01	1.42	0.95	1.05	1.2	1.29	0.72	1.04364	0.279723	0.314454	Normal	-0.229742	0.582837
6877	Genes	Hv178a_Chr05A	17703124	17703999	1.12	1.04	1.14	1.6	0.71	1.92	1.29	1.34	1.38	1.15	1.32	1.12	1.31091	0.259142	0.0458017	Not Normal	-0.884677	0.0204036
6878	Genes	Hv178a_Chr05A	17764929	17766978	0.91	0.95	1.1	1.19	1.27	1.15	1.04	1.12	0.88	1.06	1.01	1.44	1.07727	0.151618	0.335226	Normal	0.237445	0.203678
6879	Genes	Hv178a_Chr05A	17767154	17771495	1.01	1.08	0.82	0.92	0.67	1.1	1.06	1.1	1.01	1.2	1.16	1.07	1.04818	0.108303	0.500527	Normal	-0.645656	0.000479623
6880	Genes	Hv178a_Chr05A	17881045	17882900	1.45	1.37	1.17	1.39	1	1.08	1.19	1.45	1.1	1.06	1.45	1.03	1.24909	0.170051	0.0375821	Not Normal	-0.320878	0.142976
6881	Genes	Hv178a_Chr05A	17976458	17976986	1.25	1.05	0.92	0.81	1.14	1.21	1.2	1.18	1.04	1.65	0.8	1.31	1.12909	0.25122	0.509446	Normal	0.0138722	0.965363
6882	Genes	Hv178a_Chr05A	18054812	18056228	1.06	0.8	0.97	1.16	1.24	0.85	0.72	1.15	1.08	1.18	0.71	1.09	0.979091	0.178298	0.102397	Normal	0.340825	0.143377
6883	Genes	Hv178a_Chr05A	18096185	18099285	1.04	1.27	1.06	1.07	1.39	1.09	0.99	1.03	1.04	1.2	1.5	1.21	1.13636	0.143746	0.0188146	Not Normal	0.29066	0.0776516
6884	Genes	Hv178a_Chr05A	18099526	18100033	0.8	1.75	1.13	1.4	1.96	1.12	1.4	0.97	0.72	1.38	0.66	1.41	1.15818	0.33569	0.493256	Normal	0.758992	0.0169143
6885	Genes	Hv178a_Chr05A	18146669	18149058	0.9	1.1	1.04	0.94	0.88	1.01	0.87	1	0.82	1.3	1.11	1.38	1.04273	0.168062	0.419378	Normal	-0.244786	0.332915
6886	Genes	Hv178a_Chr05A	18150272	18152425	0.9	0.89	1.1	1.12	0.99	1.14	1.33	0.97	0.75	0.96	1.04	1.01	1.01909	0.149856	0.959521	Normal	-0.0417823	0.846077
6887	Genes	Hv178a_Chr05A	18433165	18436302	0.86	0.79	1.15	0.72	0.9	1.1	0.78	0.77	0.67	0.86	0.8	0.76	0.841818	0.147823	0.018185	Not Normal	0.0964163	0.693882
6888	Genes	Hv178a_Chr05A	18436324	18439432	0.74	0.87	0.95	0.83	1.19	1.13	0.7	0.61	0.86	1.06	1.19	1.47	0.946364	0.240429	0.702292	Normal	0.330495	0.310898
6889	Genes	Hv178a_Chr05A	18535643	18536055	1.43	0.82	1.06	1.16	1.3	1.09	0.69	1.3	1.26	1.26	0	1.34	1.03727	0.391968	0.0127884	Not Normal	0.325716	0.502681
6890	Genes	Hv178a_Chr05A	18536121	18536745	1.08	0.36	1.24	0.97	1.18	0.99	0.9	0.84	1.53	0.51	1.51	1.27	1.01818	0.351967	0.717226	Normal	0.212792	0.645693
6891	Genes	Hv178a_Chr05A	18601192	18602407	1.26	1	0.97	1.34	0.87	1.01	0.97	1.35	1.2	1.29	0.68	1.37	1.13091	0.217959	0.135922	Normal	-0.378396	0.231284
6892	Genes	Hv178a_Chr05A	18602458	18603276	1.17	0.76	0.8	0.75	0.76	0.95	1.14	0.97	1.43	1.29	1.25	1.32	1.07545	0.2487	0.353691	Normal	-0.500875	0.20465
6893	Genes	Hv178a_Chr05A	18603804	18604739	1.33	1.34	0.56	1.08	1.03	1.03	0.87	1	1.33	2.71	2.03	1.01	1.29909	0.571783	0.0363762	Not Normal	-0.334858	0.637914
6894	Genes	Hv178a_Chr05A	18604925	18605584	1.29	1.72	1.13	0.79	0.91	0.75	1.04	1.11	0.97	1.06	3.13	1.19	1.28909	0.648511	0.000331093	Not Normal	-0.502416	0.558846
6895	Genes	Hv178a_Chr05A	18666869	18670231	1.14	1.04	0.99	1.05	0.9	1.04	1.19	1.13	1.2	0.99	1.2	1.01	1.08909	0.0812917	0.0694044	Normal	-0.275127	0.0200143
6896	Genes	Hv178a_Chr05A	18671257	18673583	1.08	0.91	1.02	0.9	1.02	0.96	1.06	1.02	1.2	1.16	0.99	0.93	1.02091	0.0998598	0.546662	Normal	-0.00128525	0.992736
6897	Genes	Hv178a_Chr05A	18980131	18982011	0.99	1.01	1.03	0.94	1.25	1.07	0.81	0.96	1.18	0.9	1.13	0.59	0.964545	0.154162	0.364958	Normal	0.374007	0.0640756
6898	Genes	Hv178a_Chr05A	19085523	19086747	0.74	0.93	0.77	1.07	0.76	0	0.44	0.9	1.18	0.84	0.94	1.41	0.838182	0.362419	0.426318	Normal	-0.141264	0.829204
6899	Genes	Hv178a_Chr05A	19088473	19091367	0.75	0.77	1.38	0.84	1	0.87	0.85	0.91	0.8	1	1.15	0	0.847273	0.321766	0.0273306	Not Normal	0.239102	0.635034
6900	Genes	Hv178a_Chr05A	19155105	19155776	0.88	0.86	1	0.5	1.04	1.1	0.9	0.51	0.27	0.93	0.79	0.96	0.790909	0.256598	0.109485	Normal	0.395	0.331675
6901	Genes	Hv178a_Chr05A	19167162	19171022	0.68	1.19	0.94	0.94	1.15	1.35	1.12	0.68	0.59	1.09	1.11	1.13	0.983636	0.231399	0.298498	Normal	0.225437	0.472173
6902	Genes	Hv178a_Chr05A	19172778	19176391	1.14	0.93	0.61	1.02	1.25	2.05	0.9	1.09	0.99	1.09	1.04	0.99	1.07727	0.336401	0.000657873	Not Normal	0.214545	0.607632
6903	Genes	Hv178a_Chr05A	19456834	19457192	1.17	1.25	0.89	1.44	1.2	0.91	0.98	1.06	0.83	1.11	1.29	1.05	1.08909	0.20502	0.894074	Normal	0.13991	0.588531
6904	Genes	Hv178a_Chr05A	19457714	19458604	1.17	1.15	1.48	1.16	1.31	1	1.25	1.32	0.79	0.92	1.03	1.05	1.12	0.18322	0.99683	Normal	0.226068	0.299735
6905	Genes	Hv178a_Chr05A	19493344	19496128	1.1	1.21	1.06	1.05	1.01	1.12	0.97	1.34	1.11	0.81	1.06	1.11	1.08545	0.126428	0.401648	Normal	-0.103944	0.550629
6906	Genes	Hv178a_Chr05A	19522169	19524265	1.07	0.88	1.09	0.99	1.15	1.01	1.08	1.1	1.02	1.15	1.04	0.93	1.03273	0.0758537	0.816664	Normal	0.155175	0.122095
6907	Genes	Hv178a_Chr05A	19570928	19571879	1.26	1.25	1.07	1.03	1.72	1.77	1.01	1.42	1.4	1.09	0.98	1.15	1.22091	0.232164	0.0943504	Normal	0.494453	0.031576
6908	Genes	Hv178a_Chr05A	19578278	19578348	1.02	1.63	0.97	1	1.27	0.3	0.85	0.76	0.91	1.33	0.64	1.1	0.955455	0.330962	0.900329	Normal	0.410569	0.34191
6909	Genes	Hv178a_Chr05A	19604093	19605918	1.1	0.83	1.33	0.92	1.61	1.15	1.08	0.98	0.98	0.93	1.01	1.07	1.03455	0.132356	0.702549	Normal	0.638064	1.37529e-05
6910	Genes	Hv178a_Chr05A	19605951	19608113	1.04	0.92	0.46	0.96	1.03	0.96	0.88	1.05	1.13	0.9	1.03	1.16	0.953636	0.178247	0.0114461	Not Normal	0.111133	0.668349
6911	Genes	Hv178a_Chr05A	19657651	19659198	1.18	1	0.99	0.84	0.97	1.26	0.99	1.27	0.81	0.94	1.12	1.03	1.03909	0.157603	0.549737	Normal	-0.0992652	0.661106
6912	Genes	Hv178a_Chr05A	19660178	19661912	0.96	1.15	1.44	1.01	1.03	1.96	0.99	1.08	0.97	1.25	1.29	1.03	1.19364	0.28806	0.00433814	Not Normal	-0.212719	0.569992
6913	Genes	Hv178a_Chr05A	19661947	19663500	0.93	1.28	0.86	1.32	0.66	0.88	0.95	1.01	1.07	0.92	1.1	0.8	1.01091	0.183369	0.25366	Normal	-0.615115	0.0556616
6914	Genes	Hv178a_Chr05A	19697624	19700740	1.21	1.23	1.39	1.03	1.08	1.01	1.13	1.13	1.27	0.88	0.94	1	1.11091	0.14939	0.911407	Normal	-0.0407094	0.836087
6915	Genes	Hv178a_Chr05A	19700980	19702955	1.26	1.02	1.45	1.29	1.03	0.99	1.12	1.25	1.03	1.18	1.15	1.05	1.16273	0.139306	0.513039	Normal	-0.174868	0.340703
6916	Genes	Hv178a_Chr05A	19765197	19767328	1.18	1.34	1.03	1.13	1.07	0.83	1.03	1.14	1.08	1.15	1.35	1.14	1.12727	0.137519	0.360721	Normal	-0.0752258	0.677064
6917	Genes	Hv178a_Chr05A	19789163	19792832	1.12	0.69	1.06	0.96	1.01	0.76	0.78	1.06	1	0.96	0.63	1.2	0.929091	0.178215	0.525408	Normal	0.120464	0.649831
6918	Genes	Hv178a_Chr05A	19793812	19794536	0.82	0.9	1.22	0.79	0.82	1.73	0.65	0.76	1.04	1.23	1.72	1.33	1.10818	0.368506	0.214338	Normal	-0.434499	0.434199
6919	Genes	Hv178a_Chr05A	19889967	19892251	0.91	0.71	0.43	0.78	1.26	1	0.69	0.77	0.96	1.18	1.23	1.11	0.888182	0.230945	0.856973	Normal	0.504497	0.107401
6920	Genes	Hv178a_Chr05A	19898352	19905245	1.17	1.09	1.16	1.07	1.26	0	1.05	1.12	1.01	1.11	1.07	0.93	0.98	0.31758	3.79734e-06	Not Normal	0.36257	0.377956
6921	Genes	Hv178a_Chr05A	20012308	20016445	1.02	1.09	1.11	1.01	1.03	1.04	0.97	1.01	0.96	0.98	0.86	1	1.00455	0.0637467	0.568067	Normal	0.0361015	0.689666
6922	Genes	Hv178a_Chr05A	20032054	20036039	0.97	1.08	1.24	0.98	1.07	0.94	1.04	0.99	1.2	0.91	1.03	1.07	1.04091	0.0997687	0.310285	Normal	0.0397667	0.770605
6923	Genes	Hv178a_Chr05A	20036428	20038749	1.11	0.92	1.62	0.9	1.15	0.8	1.13	1.03	1.21	1.01	1.07	0.79	1.05364	0.224396	0.102056	Normal	0.126257	0.667607
6924	Genes	Hv178a_Chr05A	20063303	20066507	1	1.15	1.09	0.91	1.13	1.08	1.06	1.05	1.01	0.93	1.04	0.61	0.993636	0.140087	0.00745212	Not Normal	0.185533	0.330343
6925	Genes	Hv178a_Chr05A	20226143	20227384	1.4	1.12	1.41	1.22	0.98	0.97	1.31	1.37	1.34	0.79	0.93	1.03	1.17182	0.206198	0.247749	Normal	-0.257895	0.352234
6926	Genes	Hv178a_Chr05A	20390957	20393093	0.87	0.7	1.04	0.84	0.98	0.9	0.82	0.83	0.93	1.07	0.78	1.02	0.890909	0.110974	0.749453	Normal	0.137504	0.422084
6927	Genes	Hv178a_Chr05A	20393278	20399093	0.79	1.04	1.01	0.9	0.96	1.14	0.92	0.81	0.78	1.14	0.99	0.9	0.947273	0.123387	0.384358	Normal	0.0192546	0.917844
6928	Genes	Hv178a_Chr05A	20466740	20467913	1.18	1.49	1.19	1.17	0.92	0.91	0.99	1.44	1.13	1.26	1.57	0.96	1.20818	0.20778	0.515335	Normal	-0.393132	0.165456
6929	Genes	Hv178a_Chr05A	20468336	20473152	1.24	1.29	1.12	1.41	1.07	0.82	1.36	1.28	1.25	1.18	1.18	1.09	1.20182	0.162842	0.213276	Normal	-0.167608	0.418235
6930	Genes	Hv178a_Chr05A	20499927	20501916	1.48	1.39	0.76	1.34	1.09	0.91	1.24	1.46	1.19	1.23	1.31	1.08	1.21727	0.217219	0.339827	Normal	-0.159324	0.55793
6931	Genes	Hv178a_Chr05A	20511349	20512900	1.11	1.09	0.98	1.01	1.14	1.34	0.97	1.18	1.21	0.94	1.01	1.57	1.12818	0.184481	0.0640998	Normal	0.0150342	0.948921
6932	Genes	Hv178a_Chr05A	20546269	20549599	0.94	1.04	1.06	0.98	0.92	0.94	0.95	1.02	0.97	0.96	1.05	1.09	1	0.0514929	0.205573	Normal	-0.120294	0.120277
6933	Genes	Hv178a_Chr05A	20549709	20551537	1.04	0.91	0.74	1	0.68	1.06	0.82	0.95	1.01	1.14	1.04	0.95	0.969091	0.108698	0.632779	Normal	-0.511097	0.00782357
6934	Genes	Hv178a_Chr05A	20618134	20622260	1.05	1.05	1.09	0.93	1.01	0.96	1	0.92	1.03	1.03	1.11	0.87	1.00364	0.0748483	0.736182	Normal	0.00911864	0.932245
6935	Genes	Hv178a_Chr05A	20740425	20743635	0.84	1.17	0.97	1.01	1.04	0	1.23	1.04	1.17	1.27	0	1.15	0.895455	0.439638	0.000796848	Not Normal	0.215891	0.74232
6936	Genes	Hv178a_Chr05A	20811537	20812448	0.92	1.05	0.95	1.42	0.63	0.86	1.08	1.12	1.32	1	1.2	0.86	1.07091	0.201494	0.454621	Normal	-0.765412	0.0286554
6937	Genes	Hv178a_Chr05A	20813098	20815560	1.1	1.06	0	1.17	0.97	1.07	1.18	1.26	1.19	0.85	0.9	1.05	0.984545	0.336749	0.000185363	Not Normal	-0.0214731	0.965547
6938	Genes	Hv178a_Chr05A	20816232	20819254	1.06	1.03	0.22	1.02	1.06	1.07	1.07	1.22	1.2	1.11	1.09	1.2	1.02636	0.263558	1.50791e-05	Not Normal	0.0465223	0.898446
6939	Genes	Hv178a_Chr05A	20913488	20914220	1.13	0.99	1.22	1.17	1.06	0.75	1.19	1.11	1.06	1.12	1.06	0.69	1.04455	0.169303	0.0188094	Not Normal	0.021189	0.927268
6940	Genes	Hv178a_Chr05A	20914551	20915125	1.28	0.96	1.29	0.92	0.81	1.1	1	1.54	1.49	1.08	1.48	0.78	1.17455	0.256137	0.482054	Normal	-0.536109	0.154665
6941	Genes	Hv178a_Chr05A	20930351	20933204	1.01	1.03	1.13	0.99	1	1.31	1.13	1	1	1.2	1.25	0.95	1.09091	0.118485	0.152586	Normal	-0.125531	0.442925
6942	Genes	Hv178a_Chr05A	20975804	20982398	0	0.82	0.5	0	0.82	0.59	0.65	0	0	1.4	1.12	1.07	0.559091	0.513493	0.138449	Normal	0.552541	0.611379
6943	Genes	Hv178a_Chr05A	21070032	21071694	0.6	0.78	1.16	0.74	0.71	0.76	0.82	0.5	0.87	1.05	1.21	0.63	0.829091	0.219082	0.565364	Normal	-0.223711	0.586723
6944	Genes	Hv178a_Chr05A	21072313	21075506	0.7	0.78	1.09	0.94	0.76	0.99	1.03	0.76	0.66	1.05	0.84	1.24	0.916364	0.174139	0.791893	Normal	-0.269921	0.369225
6945	Genes	Hv178a_Chr05A	21075614	21076288	1.09	0.75	0.96	1.11	0.72	1.23	1.05	1.51	0.8	1.16	0.79	1.23	1.06182	0.217943	0.589738	Normal	-0.560468	0.116792
6946	Genes	Hv178a_Chr05A	21082917	21084562	1.08	0.76	0.97	1.24	0.88	1.09	1.06	1.11	1.12	1.08	0.8	0.92	1.02091	0.151565	0.262222	Normal	-0.214279	0.35253
6947	Genes	Hv178a_Chr05A	21105892	21110835	1	1.02	1.11	1.09	1.2	1.05	1.07	1.09	1.01	1.07	1.01	0.92	1.04	0.0541812	0.344728	Normal	0.206451	0.00314649
6948	Genes	Hv178a_Chr05A	21158934	21159545	0.58	0.78	1.26	1.07	0.97	1.01	1.08	0.8	0.96	0.87	0.86	1.41	0.970909	0.223544	0.952195	Normal	-0.00135147	0.996755
6949	Genes	Hv178a_Chr05A	21200610	21201125	0.82	1.08	1.38	0.59	1.11	1.18	1.28	1.01	0.76	0.9	0.69	1.12	0.982727	0.266014	0.939401	Normal	0.175697	0.632335
6950	Genes	Hv178a_Chr05A	21209365	21211485	1.05	0.96	0.98	1.04	1.13	0.97	1.12	0.94	1.04	1.16	0.89	0.83	0.998182	0.0928178	0.969712	Normal	0.178948	0.155555
6951	Genes	Hv178a_Chr05A	21212318	21216879	0.98	0.93	1.16	0.9	1.17	1.01	0.94	1	0.95	0.71	0.8	0.82	0.927273	0.115247	0.864561	Normal	0.335443	0.0351911
6952	Genes	Hv178a_Chr05A	21454451	21458235	1.07	1.07	1.08	1.13	0.91	1.12	1.07	1.03	1.08	1.08	1.21	0.99	1.08455	0.0552405	0.245008	Normal	-0.253152	0.00157912
6953	Genes	Hv178a_Chr05A	21756211	21757366	1.18	0.92	1.11	0.84	1.13	0.93	1.11	1.1	0.84	1.05	1.2	0.94	1.02	0.135008	0.243027	Normal	0.147754	0.415207
6954	Genes	Hv178a_Chr05A	21757535	21758838	1	1.23	1.65	0.98	1.07	0.93	1.14	1.09	1.16	1.18	0.92	0.93	1.11	0.204515	0.0129746	Not Normal	-0.0529489	0.844935
6955	Genes	Hv178a_Chr05A	21758973	21759854	0.64	1.02	0.84	1.24	0.93	1.09	1.25	1.01	1.12	1.06	1.34	0.88	1.04455	0.201154	0.862391	Normal	-0.167573	0.569056
6956	Genes	Hv178a_Chr05A	21839296	21840594	0.93	1.39	1.07	1.2	1.35	0.91	1.27	0.99	1.27	1.04	1.23	0.89	1.10818	0.165555	0.378122	Normal	0.284765	0.14411
6957	Genes	Hv178a_Chr05A	21841383	21843488	1.07	1.37	1.1	1.4	1.13	1.19	1.02	1.11	1.22	1.09	0.95	1.2	1.15636	0.1492	0.566571	Normal	-0.0332724	0.859744
6958	Genes	Hv178a_Chr05A	21843586	21844233	1.35	0.81	1.03	1.21	0.89	1.03	1.44	1.66	1.07	1.17	0.95	1.24	1.17818	0.229484	0.925707	Normal	-0.404685	0.209195
6959	Genes	Hv178a_Chr05A	21844409	21846858	1.15	1.12	1.04	0.93	0.94	0.97	1.01	1.25	1.23	1.04	1.1	0.83	1.06091	0.126203	0.964507	Normal	-0.174568	0.338037
6960	Genes	Hv178a_Chr05A	21847044	21849892	0.97	1.03	0.93	1.06	0.94	1.36	0.9	0.91	1	1.01	1.15	0.95	1.02455	0.127074	0.0181773	Not Normal	-0.124251	0.505842
6961	Genes	Hv178a_Chr05A	21850279	21852877	1.03	0.98	1.02	1.08	1.06	1.07	1.04	1.14	1.04	1.14	1.07	0.96	1.05182	0.0548483	0.628178	Normal	0.0111789	0.881418
6962	Genes	Hv178a_Chr05A	21863362	21864291	1.15	1.04	0.88	1.31	1.49	1.06	1.11	0.85	0.86	0.91	1.28	0.54	0.999091	0.229446	0.647915	Normal	0.576624	0.0323919
6963	Genes	Hv178a_Chr05A	21866976	21873087	1.05	1.32	1.04	1.4	0.91	1.19	1.31	1.12	1.15	0.92	1.2	0.84	1.14	0.179384	0.933262	Normal	-0.325095	0.199786
6964	Genes	Hv178a_Chr05A	21906451	21906765	0.94	0.75	1.04	0.63	0.85	0.76	0.87	1.02	0.68	0.49	1.04	1.1	0.847273	0.200066	0.493467	Normal	0.00463641	0.989124
6965	Genes	Hv178a_Chr05A	21917310	21923133	1.02	1.05	1.08	1.11	1.11	1	1.04	1.04	0.99	1.07	0.96	1.18	1.04909	0.0606717	0.800477	Normal	0.08142	0.315421
6966	Genes	Hv178a_Chr05A	21961624	21964289	1.15	1.05	1.17	1.04	0.97	1	1.15	1.07	1.21	1.07	1.04	0.85	1.07273	0.0947725	0.318358	Normal	-0.145227	0.278393
6967	Genes	Hv178a_Chr05A	22071191	22072376	1.96	1.13	1.41	1.32	1.58	1.29	1.07	2.26	1.2	0.95	1.13	1.42	1.37636	0.377331	0.0273946	Not Normal	0.199063	0.589421
6968	Genes	Hv178a_Chr05A	22359842	22362617	1.37	1.07	1.15	1.24	1.06	1.23	1.17	1.57	1.2	1.03	0.96	1.28	1.20636	0.16014	0.745392	Normal	-0.186601	0.36073
6969	Genes	Hv178a_Chr05A	22370812	22375199	1.12	0.96	1.02	0.99	1.13	1	1	1.11	1.18	1.06	0.87	1.28	1.05364	0.109531	0.836258	Normal	0.100946	0.485684
6970	Genes	Hv178a_Chr05A	22446151	22448270	1.01	1.13	1.13	0.99	0.55	0	1.17	1.16	1.12	1.21	1.02	1.12	1.00545	0.324974	3.93348e-06	Not Normal	-0.870344	0.161062
6971	Genes	Hv178a_Chr05A	22448733	22448829	1.15	1.1	1.04	1.39	0.45	1.42	0.83	1.29	1.55	1.42	1.42	0.62	1.20273	0.278856	0.235171	Normal	-1.41831	0.00694768
6972	Genes	Hv178a_Chr05A	22454570	22456953	1.51	1.22	1.11	0.94	1.05	0.55	1.03	1.27	1.52	0.96	1.1	0.92	1.10273	0.269189	0.626659	Normal	-0.0706867	0.844709
6973	Genes	Hv178a_Chr05A	22531381	22533698	1.09	1.13	0.85	1.09	0.99	1.5	1.36	1.02	1.08	1.1	1.34	1.25	1.16455	0.175128	0.616897	Normal	-0.234267	0.318922
6974	Genes	Hv178a_Chr05A	22581357	22582143	1.17	0.88	0.91	1.21	1.18	2.24	0.77	1.16	1.36	0.89	1.03	1.08	1.15455	0.381467	0.00269541	Not Normal	0.0314619	0.946798
6975	Genes	Hv178a_Chr05A	22582334	22582881	1.68	0.92	1.02	1.17	1.17	1.54	0.92	1.39	0.92	1.06	0.99	1.14	1.15909	0.25219	0.0439856	Not Normal	0.0135148	0.965496
6976	Genes	Hv178a_Chr05A	22583187	22583892	0.99	1.44	0.95	0.77	1.15	1.29	0.9	0.75	1.2	0.99	1.07	1.23	1.05273	0.222852	0.803821	Normal	0.127502	0.662481
6977	Genes	Hv178a_Chr05A	22584176	22584771	0.95	0.96	1.19	0.98	0.81	0.57	1.06	1.18	0.96	1.06	1	1.09	1	0.158162	0.0140772	Not Normal	-0.304006	0.229634
6978	Genes	Hv178a_Chr05A	22658092	22660257	0.99	1.04	0.76	1.12	0.89	1.11	1.14	0.93	0.99	1.15	1.05	1.13	1.03727	0.114134	0.0567738	Normal	-0.220918	0.196928
6979	Genes	Hv178a_Chr05A	22712606	22715291	0.51	0.44	1.02	0.52	0.75	0.54	0.6	0.57	0.62	0.17	0.4	0.59	0.543636	0.193524	0.0902017	Normal	0.464249	0.286267
6980	Genes	Hv178a_Chr05A	22728122	22733131	0.38	0.5	1.05	0.56	0.59	0.95	0.54	0.4	0.3	0.6	0.67	1	0.631818	0.2481	0.190962	Normal	-0.0987945	0.866148
6981	Genes	Hv178a_Chr05A	22739550	22740155	0.53	0.62	1.11	0.5	0.45	1.04	0.41	0.36	0.82	0.51	0.63	1.28	0.71	0.299973	0.151115	Normal	-0.657894	0.386083
6982	Genes	Hv178a_Chr05A	22740283	22742426	0.53	0.62	1.07	0.48	0.62	1.09	0.54	0.47	0.58	0.63	0.54	1.37	0.72	0.300515	0.00300785	Not Normal	-0.215729	0.739314
6983	Genes	Hv178a_Chr05A	22742871	22745792	0.48	0.51	1.05	0.47	0.97	1.17	0.57	0.5	0.52	0.57	0.63	1.45	0.72	0.331291	0.00154366	Not Normal	0.429988	0.450475
6984	Genes	Hv178a_Chr05A	22745821	22753654	0.58	0.78	0.92	0.66	1.06	1.02	0.69	0.56	0.57	1.07	0.9	1.4	0.831818	0.254527	0.210459	Normal	0.349724	0.36999
6985	Genes	Hv178a_Chr05A	22763402	22765944	1.08	0.93	1.02	0.85	0.66	0.93	0.98	1.18	0.92	1.47	1.25	1.47	1.09818	0.220129	0.0823782	Normal	-0.734579	0.0465285
6986	Genes	Hv178a_Chr05A	22773489	22774396	0.91	1.02	1.34	1.36	0.61	0.87	1.31	1.65	1.41	1.46	0.95	1.16	1.22182	0.247399	0.499979	Normal	-1.00215	0.0133982
6987	Genes	Hv178a_Chr05A	22781892	22786316	1.16	1.21	0.94	1.15	0.68	0.93	1.27	1.16	1.33	2.17	1.15	1.04	1.22818	0.321073	0.000393026	Not Normal	-0.852917	0.0877583
6988	Genes	Hv178a_Chr05A	22786398	22791628	1.14	1.89	0.62	1.46	0.63	1.24	1.7	1.22	1.13	1.22	1.32	1.14	1.28	0.318847	0.302777	Normal	-1.02272	0.0414907
6989	Genes	Hv178a_Chr05A	22816235	22817500	1.02	0.88	1.24	1.02	0.98	1.19	1.2	1.04	1.08	0.85	0.95	1.09	1.05091	0.121493	0.722837	Normal	-0.100784	0.559458
6990	Genes	Hv178a_Chr05A	22886484	22887946	1.06	1.04	1.28	0.98	1.86	1	1.03	1.19	0.85	1.02	1.27	1.52	1.11273	0.181801	0.241094	Normal	0.741203	3.94985e-05
6991	Genes	Hv178a_Chr05A	22888788	22890056	1.01	1.05	1.83	0.95	1.07	0.8	1.03	1.01	0.84	1.13	1.05	1.26	1.08727	0.266474	0.00343665	Not Normal	-0.0231031	0.948318
6992	Genes	Hv178a_Chr05A	22908032	22908832	1.02	1.22	1.59	0.92	1.17	0.52	0.95	1.27	1.14	1.04	0.97	1.3	1.08545	0.263881	0.724616	Normal	0.108209	0.748671
6993	Genes	Hv178a_Chr05A	22917338	22918677	1.07	0.73	1.01	1.12	1.44	1.15	1.01	1.13	0.87	1.13	0.99	1.31	1.04727	0.148344	0.614802	Normal	0.459432	0.00811128
6994	Genes	Hv178a_Chr05A	22924439	22925359	0.96	1.07	1.38	1.03	1.08	1.33	1.19	1.21	0.8	1.11	1.2	1.24	1.13818	0.16273	0.870905	Normal	-0.0756997	0.720691
6995	Genes	Hv178a_Chr05A	22987334	22988489	0.98	0.98	0.36	1.08	1.08	0.44	1.07	1.05	1.11	1.01	0.95	0.87	0.9	0.250291	0.00114164	Not Normal	0.263034	0.47204
6996	Genes	Hv178a_Chr05A	23138746	23144289	1.08	1.01	1.05	0.93	1.23	1.04	0.99	0.9	0.99	0.89	0.87	1.08	0.984545	0.0745898	0.30006	Normal	0.321129	0.000999292
6997	Genes	Hv178a_Chr05A	23208191	23210095	0.97	1	1.11	1.06	1.11	1.13	1.15	1.06	1.01	1.29	1.43	0.9	1.10091	0.144041	0.346389	Normal	0.0118643	0.949676
6998	Genes	Hv178a_Chr05A	23210250	23211442	1.09	1.14	1.08	1.07	1.2	1.29	1.09	1.09	1.11	1.06	1.11	0.76	1.08091	0.11786	0.00165163	Not Normal	0.150789	0.312281
6999	Genes	Hv178a_Chr05A	23214619	23218191	1.15	1.11	0.74	1.13	1.07	0.72	1.15	1.2	1.14	1.07	1.19	1.41	1.09182	0.190048	0.0230919	Not Normal	-0.0291218	0.908601
7000	Genes	Hv178a_Chr05A	23258165	23270365	1.01	1.05	1.1	0.97	0.93	0.75	1.05	1.1	1.01	1.14	1.02	1.05	1.02273	0.0990714	0.00832384	Not Normal	-0.137119	0.349292
7001	Genes	Hv178a_Chr05A	23419801	23423069	0.96	0.89	0	1.07	0.62	0.71	1.09	0.95	1.08	0.82	0.9	0.73	0.836364	0.300074	0.00153529	Not Normal	-0.431862	0.470889
7002	Genes	Hv178a_Chr05A	23509971	23512330	1.11	0.95	1.02	1.05	0.92	0.98	0.98	1.11	1	0.93	1.02	1.25	1.03636	0.0872952	0.144248	Normal	-0.171825	0.182535
7003	Genes	Hv178a_Chr05A	23553031	23554403	0.73	0.49	0.32	0.52	1.13	0.57	0.51	0.61	0.61	0.86	0.98	1.22	0.674545	0.248663	0.323248	Normal	0.744335	0.0670091
7004	Genes	Hv178a_Chr05A	23581130	23582088	0.68	0.6	0.95	0.62	1.16	0.8	0.51	0.56	0.9	0.97	0.7	0.91	0.745455	0.163401	0.277775	Normal	0.637933	0.0111814
7005	Genes	Hv178a_Chr05A	23605174	23606807	0.79	0.65	0.54	0.61	1.2	1.28	0.7	0.8	0.99	1.19	1.14	1.23	0.901818	0.272934	0.211113	Normal	0.412126	0.274612
7006	Genes	Hv178a_Chr05A	23889234	23892574	1.01	1.11	1.04	1.27	1.11	1.12	1.33	1.05	0.96	1.35	1.13	1.2	1.14273	0.129428	0.537014	Normal	-0.0419214	0.800375
7007	Genes	Hv178a_Chr05A	23910712	23912580	1.2	0.92	0.87	1.14	1.26	0.86	1.09	1.25	1.2	1.18	1.9	0.97	1.14364	0.274602	0.00756107	Not Normal	0.139795	0.671745
7008	Genes	Hv178a_Chr05A	23947292	23948851	1.16	1.11	0.99	1.08	1.04	0.94	1.17	1.22	0.94	1.64	1.2	0.92	1.12455	0.194444	0.0232093	Not Normal	-0.112758	0.663703
7009	Genes	Hv178a_Chr05A	23951627	23953431	1.2	1.59	1.02	1.57	0.8	0.41	1.6	1.32	1.05	1.09	1.59	1.27	1.24636	0.354692	0.0640347	Normal	-0.639653	0.208227
7010	Genes	Hv178a_Chr05A	24037700	24039344	0.72	1.07	1.17	1.18	1.13	1.11	1.4	0.85	0.83	0.84	0.87	1.23	1.02455	0.208681	0.441055	Normal	0.141339	0.613321
7011	Genes	Hv178a_Chr05A	24040049	24043645	1.32	0.96	1.03	0.81	1.13	0.81	0.85	1.15	1.05	0.96	0.84	1.42	1.01818	0.205447	0.134288	Normal	0.150328	0.586257
7012	Genes	Hv178a_Chr05A	24043780	24044705	0.86	0.78	1.19	0.94	0.95	1.15	1.07	0.66	1.61	0.96	0.78	1.1	1.00909	0.249776	0.380558	Normal	-0.0870567	0.812986
7013	Genes	Hv178a_Chr05A	24045287	24047673	0.95	0.75	0.95	0.98	0.81	1	0.79	0.88	0.8	1.1	1.15	1.38	0.975455	0.174952	0.400468	Normal	-0.268153	0.344296
7014	Genes	Hv178a_Chr05A	24068603	24071957	1.03	1.31	1.11	1.09	0.79	1.06	1.2	1.12	1.1	1.25	1.26	1.15	1.15273	0.0878144	0.527087	Normal	-0.545127	3.61796e-05
7015	Genes	Hv178a_Chr05A	24219514	24219798	1.02	1.22	1.04	1.06	0.93	0.34	1.14	1.49	1.8	0.89	1.6	1.29	1.17182	0.37322	0.73022	Normal	-0.333446	0.517034
7016	Genes	Hv178a_Chr05A	24223034	24228100	1.13	1.22	1.12	1.07	1.03	0.37	1.13	1.28	1.14	1.16	1.19	0.88	1.06273	0.239178	0.000288882	Not Normal	-0.0451271	0.891163
7017	Genes	Hv178a_Chr05A	24312037	24314360	1.01	1.01	1.03	1.06	0.94	0.69	1.06	1.01	1.15	1.11	0.97	1.37	1.04273	0.152879	0.0869553	Normal	-0.149629	0.501614
7018	Genes	Hv178a_Chr05A	24322882	24323894	1.1	1.02	0.98	0.88	1.18	0.94	0.96	1.04	0.99	1.17	0.99	1.14	1.01909	0.0926504	0.745232	Normal	0.211504	0.082434
7019	Genes	Hv178a_Chr05A	24330206	24333703	1.1	1.15	1.01	1.18	0.97	0.62	1.16	1	1.06	1.12	1.11	1.39	1.08182	0.178987	0.0376915	Not Normal	-0.157401	0.53215
7020	Genes	Hv178a_Chr05A	24468085	24469922	0.92	1.24	0.78	1.21	1.18	0.99	1.23	1.18	0.9	1	1.06	1.06	1.05182	0.151508	0.493726	Normal	0.165902	0.397529
7021	Genes	Hv178a_Chr05A	24581094	24585993	0.93	0.88	0.97	0.94	1.11	1.03	0.9	0.97	1.1	1.05	0.95	1.14	0.987273	0.0800379	0.496326	Normal	0.169039	0.125186
7022	Genes	Hv178a_Chr05A	24586122	24587099	0.97	0.93	1.09	1.01	1.29	1.12	0.92	1.04	0.92	1.06	1.09	1.19	1.03091	0.0855419	0.518043	Normal	0.323454	0.00245513
7023	Genes	Hv178a_Chr05A	24587291	24589115	0.72	1.04	0.95	1.06	1.1	1.03	0.99	0.88	0.9	0.92	1.05	1.16	0.972727	0.114733	0.70607	Normal	0.177396	0.267303
7024	Genes	Hv178a_Chr05A	24592956	24597292	0.94	1.07	1.46	1.14	1.18	1.38	1.05	1.07	0.98	1.04	1	1.09	1.11091	0.155817	0.0121893	Not Normal	0.0870461	0.657468
7025	Genes	Hv178a_Chr05A	24606762	24608726	1	0.47	0.59	0.92	1.09	0.86	1.13	0.99	1	0.95	1.02	1.02	0.904545	0.189567	0.01033	Not Normal	0.269063	0.327923
7026	Genes	Hv178a_Chr05A	24665115	24667240	0.56	0.93	1.63	0.95	1.19	1.02	0.96	0.6	0.61	0.76	1.09	1.04	0.922727	0.288302	0.113669	Normal	0.366985	0.353897
7027	Genes	Hv178a_Chr05A	24688378	24690777	1.01	0.57	1.07	0.8	1	1.11	0.7	1.04	1.1	1.08	0.84	0.84	0.923636	0.178648	0.109992	Normal	0.114603	0.66905
7028	Genes	Hv178a_Chr05A	24691156	24692474	0.8	0.86	0.98	0.68	1.07	0.94	0.61	0.75	1.07	1.02	1.07	0.9	0.88	0.159279	0.61466	Normal	0.282035	0.232917
7029	Genes	Hv178a_Chr05A	24704382	24705451	0.89	1.16	1.1	1.44	0.92	1.1	1.1	1.02	0.98	1.08	0.98	0.65	1.04545	0.21561	0.303965	Normal	-0.184425	0.560663
7030	Genes	Hv178a_Chr05A	24843574	24844445	0.89	1.19	1.15	0.84	1.03	1.27	1.12	0.94	1.04	1.21	0.93	1.04	1.05636	0.14996	0.67761	Normal	-0.0364622	0.860447
7031	Genes	Hv178a_Chr05A	24844804	24846638	1.32	1.08	1.25	1.1	1.33	1.09	1.3	1.2	1.13	1.07	1.05	1.11	1.15455	0.0933225	0.066703	Normal	0.204101	0.0600961
7032	Genes	Hv178a_Chr05A	24846842	24850985	1.1	1.19	1.05	1.12	0.92	1.08	1.11	1.22	1.16	1.01	1.06	1.12	1.11091	0.0590583	0.967785	Normal	-0.272035	0.00122689
7033	Genes	Hv178a_Chr05A	24855253	24862180	0.99	1.03	1.07	1	1.08	0.88	0.95	1.15	1.1	0.99	0.97	1.09	1.02	0.0740802	0.957517	Normal	0.0824622	0.417979
7034	Genes	Hv178a_Chr05A	24904414	24906599	0.99	0.89	0.54	1.06	0.96	0.5	1.19	0.87	1.04	0.8	1.39	1.42	0.971818	0.285863	0.707937	Normal	-0.017652	0.967023
7035	Genes	Hv178a_Chr05A	25010062	25012676	1.06	0.95	0.96	0.82	1.04	1.19	0.85	1.02	1.01	0.88	0.96	1.34	1.00364	0.154204	0.243356	Normal	0.0513469	0.813576
7036	Genes	Hv178a_Chr05A	25117059	25118438	0.79	1.17	2.86	0.88	1.17	0.54	1.11	0.93	0.52	1.04	1.21	1.46	1.13727	0.611755	0.00353002	Not Normal	0.0409303	0.957336
7037	Genes	Hv178a_Chr05A	25162879	25164983	0.81	1.2	0.87	0.78	1.15	0.9	0.73	0.83	1.02	0.58	1.36	1.14	0.929091	0.222438	0.764353	Normal	0.307742	0.320649
7038	Genes	Hv178a_Chr05A	25170889	25174575	0.75	0.84	0.97	0.69	0.92	1.02	0.71	0.75	1.15	0.85	0.99	1.23	0.904545	0.183914	0.37399	Normal	0.0244409	0.933031
7039	Genes	Hv178a_Chr05A	25181493	25182874	0.85	1.06	1.28	0.85	1.15	0.87	0.78	0.78	0.74	0.72	1.23	0.9	0.914545	0.184167	0.0345145	Not Normal	0.330507	0.201078
7040	Genes	Hv178a_Chr05A	25182926	25183621	0.68	0.94	1	1.33	1.31	0.73	1.32	1	1.18	0.64	1.14	1.42	1.03455	0.272212	0.482833	Normal	0.34057	0.31158
7041	Genes	Hv178a_Chr05A	25484527	25492245	1.01	0.96	1.09	1.02	0.5	0.81	1.06	1.03	1.02	1.08	1.11	0.91	1.00909	0.083666	0.171071	Normal	-1.01306	1.16637e-09
7042	Genes	Hv178a_Chr05A	25567458	25568875	0.99	1.12	0.82	0.83	1.08	1.04	0.77	1.02	0.94	0.9	0.84	1.06	0.939091	0.114256	0.647907	Normal	0.201695	0.217475
7043	Genes	Hv178a_Chr05A	25635477	25637309	1.2	0.98	0.55	0.99	1.08	1.08	0.97	1.19	1.32	1.26	1.12	1.02	1.06182	0.198607	0.0892152	Normal	0.0244946	0.927058
7044	Genes	Hv178a_Chr05A	25637383	25645762	0.96	1.03	1.28	0.96	1.15	0.95	0.98	1.07	1.08	1.08	1.13	0.97	1.04455	0.0979912	0.0436839	Not Normal	0.138759	0.281854
7045	Genes	Hv178a_Chr05A	25645882	25648725	1.28	1.06	0	0.95	1.09	0.93	0.97	1.13	1.08	1.16	1.15	1.01	0.974545	0.324069	0.000106588	Not Normal	0.161527	0.721642
7046	Genes	Hv178a_Chr05A	25649403	25654976	1.07	1.05	0.94	1.08	1.12	0.79	1.13	1.08	1.05	1	1.15	0.87	1.01909	0.107065	0.184882	Normal	0.136216	0.345934
7047	Genes	Hv178a_Chr05A	25669718	25674407	1	1	1.04	1.11	1.06	0.64	1.11	1.2	1.05	1.06	1.04	1.27	1.04727	0.152263	0.0199982	Not Normal	0.0174271	0.933385
7048	Genes	Hv178a_Chr05A	25674556	25675654	1.07	1.19	1.96	1.01	1.15	0.59	1.07	1	1.07	1.63	1.03	1.28	1.17273	0.345476	0.0822158	Normal	-0.0282337	0.947549
7049	Genes	Hv178a_Chr05A	25675936	25678953	1.08	0.99	1.02	1.03	1.07	0.53	1.03	1	1.02	1.19	1.41	1.32	1.05636	0.213689	0.0478258	Not Normal	0.0185043	0.949118
7050	Genes	Hv178a_Chr05A	25694197	25696067	0.9	1.22	1.07	0.98	1.13	0.86	1.17	1.39	0.59	1.11	1.56	0.4	1.02273	0.318247	0.96445	Normal	0.143901	0.736061
7051	Genes	Hv178a_Chr05A	25704826	25707400	0.93	1.24	1.13	1.22	0.9	0.78	1.4	0.91	1.1	1.33	1.11	0.93	1.09818	0.187754	0.804206	Normal	-0.28712	0.291178
7052	Genes	Hv178a_Chr05A	25780706	25782835	0.59	0.62	1.14	0.53	1.35	0.68	0.68	0.46	0.48	0.5	0.55	0.67	0.627273	0.181331	0.00177478	Not Normal	1.10579	6.72895e-05
7053	Genes	Hv178a_Chr05A	25866769	25868953	0.97	1.1	1.24	1.08	1.25	0.72	1.06	0.95	1.01	1.05	1	1.26	1.04	0.139306	0.364413	Normal	0.265345	0.131689
7054	Genes	Hv178a_Chr05A	25869718	25871673	1.05	1.19	0.8	1.03	1.25	1.15	0.88	0.97	1.12	0.98	1.19	1.21	1.05182	0.129052	0.432295	Normal	0.249043	0.12462
7055	Genes	Hv178a_Chr05A	25927596	25929397	0.85	0.93	0.98	1.14	1.05	0.87	0.93	0.86	0.98	0.86	0.94	1.06	0.945455	0.103558	0.140422	Normal	0.151309	0.312718
7056	Genes	Hv178a_Chr05A	25932405	25934472	0.87	0.92	1.08	0.98	1.03	0.53	0.93	0.83	0.8	0.99	0.68	0.89	0.863636	0.149929	0.493777	Normal	0.254148	0.267165
7057	Genes	Hv178a_Chr05A	25942799	25944212	1.15	0.89	1.02	1.19	1.09	1.06	1.13	1.19	0.79	1.58	1.02	1.05	1.09727	0.194212	0.173728	Normal	-0.00959402	0.970128
7058	Genes	Hv178a_Chr05A	26198155	26201870	0.99	1.05	0.96	1.11	1.33	1.23	1.02	0.98	1.04	0.93	1.04	0.91	1.02364	0.0888777	0.314084	Normal	0.377723	0.000566795
7059	Genes	Hv178a_Chr05A	26285994	26287968	1	0.93	1.07	1.02	1	1.03	1.02	1.11	0.91	1.31	0.88	1.15	1.03909	0.116082	0.45938	Normal	-0.0553219	0.736303
7060	Genes	Hv178a_Chr05A	26303266	26303692	0.76	1.15	0.92	1.22	0.88	0.26	1.04	1.03	1.1	1.08	0.89	1.29	0.976364	0.277303	0.0357482	Not Normal	-0.149915	0.728213
7061	Genes	Hv178a_Chr05A	26403928	26406018	0.91	1.03	1.14	0.97	1.04	0.93	0.87	1	1.07	0.86	0.95	0.94	0.97	0.080904	0.720343	Normal	0.100527	0.386916
7062	Genes	Hv178a_Chr05A	26407710	26410137	0.92	1.07	1.04	0.88	1.12	1.05	1.07	0.96	0.96	1.18	1.17	1.03	1.03	0.100374	0.658268	Normal	0.120854	0.369909
7063	Genes	Hv178a_Chr05A	26431157	26433632	0.96	1.16	0.87	1.26	1.75	0.99	1.34	1	1.11	0.88	1.08	1.14	1.07182	0.152442	0.80703	Normal	0.707295	8.63599e-06
7064	Genes	Hv178a_Chr05A	26621759	26623179	0.86	1.38	0.96	1.03	1.18	1.23	1.08	0.98	0.9	1.05	1.43	0.76	1.06	0.20055	0.519562	Normal	0.154723	0.549604
7065	Genes	Hv178a_Chr05A	26623463	26624331	1.03	0.84	0.97	1.49	1.22	1.1	1.28	1.15	0.91	1.24	1.14	0.8	1.08636	0.227836	0.90971	Normal	0.167374	0.557508
7066	Genes	Hv178a_Chr05A	26638035	26640859	1.16	1.09	1.05	1.04	1.02	0.99	1.16	1.19	1.2	1.33	1.28	1.24	1.15727	0.106611	0.916901	Normal	-0.18216	0.197884
7067	Genes	Hv178a_Chr05A	26641538	26642699	0.97	1.11	1.13	1.1	1.22	0.85	1.21	1	1.14	0.71	1.06	0.88	1.01455	0.145404	0.469532	Normal	0.266048	0.157659
7068	Genes	Hv178a_Chr05A	26643026	26645242	1.05	1.11	1.12	1.34	1.08	0.95	1.42	1.1	1.07	0.84	0.87	1.5	1.12455	0.213802	0.373333	Normal	-0.0583107	0.834957
7069	Genes	Hv178a_Chr05A	26684193	26685602	1.32	0.89	0.83	1.01	1.15	1.01	0.99	1.14	1.17	0.96	1.11	1.16	1.05364	0.135378	0.912317	Normal	0.126257	0.476582
7070	Genes	Hv178a_Chr05A	26852521	26856561	1.03	1.17	2.26	0.98	1.02	0.98	0.97	0.99	0.99	1.02	1.05	1.33	1.16091	0.366345	6.33657e-06	Not Normal	-0.186686	0.700508
7071	Genes	Hv178a_Chr05A	26880220	26882038	0.97	1.08	1.14	1.06	1.22	1.01	1.3	0.89	1.16	1.45	1.11	0.85	1.09273	0.165639	0.753753	Normal	0.158948	0.442266
7072	Genes	Hv178a_Chr05A	26916194	26919271	1.06	1.11	0.86	1.1	1.07	0.99	1.1	1.07	1.02	1.01	1.14	1.17	1.05727	0.0825126	0.358837	Normal	0.0172632	0.877415
7073	Genes	Hv178a_Chr05A	26919352	26922454	1.08	1.03	1.19	1.05	1.24	1.13	1.07	1.14	1.06	1.07	1.21	1.01	1.09455	0.0628792	0.343725	Normal	0.180008	0.0207095
7074	Genes	Hv178a_Chr05A	26968997	26970881	1	1.08	1.06	1.09	1.09	1.18	1.02	0.98	0.92	1	1.06	1.23	1.05636	0.0854356	0.6536	Normal	0.0452216	0.693799
7075	Genes	Hv178a_Chr05A	27029130	27031573	1.14	0.92	1.01	1.08	0.87	0.95	1.03	1	1	1.11	1.18	1.27	1.06273	0.100132	0.738329	Normal	-0.288684	0.0542641
7076	Genes	Hv178a_Chr05A	27031795	27033314	0.98	1.04	1.04	0.97	0.76	1.18	0.97	0.99	0.9	1.25	1.09	1.02	1.03909	0.0983808	0.245131	Normal	-0.451251	0.00455621
7077	Genes	Hv178a_Chr05A	27123811	27127249	0.99	0.73	1.33	0.56	1.13	0.97	0.63	0.8	1.05	0.89	0.94	1.11	0.909091	0.234404	0.97489	Normal	0.313826	0.345974
7078	Genes	Hv178a_Chr05A	27149955	27150345	0.42	1.04	1.03	0.7	0.86	1.19	0.86	0.58	0.45	1.88	2.55	1.02	1.06545	0.619098	0.0426401	Not Normal	-0.30906	0.739994
7079	Genes	Hv178a_Chr05A	27151149	27152565	0.49	1.55	0.82	1.02	1.02	1.12	0.85	0.55	0.55	0.87	1.3	1	0.92	0.31377	0.648646	Normal	0.148863	0.74995
7080	Genes	Hv178a_Chr05A	27153011	27155452	1.08	1.36	1	1.52	1.06	0.89	1.47	1.02	0.61	1.35	0.89	0.65	1.07636	0.325474	0.454441	Normal	-0.0221013	0.959902
7081	Genes	Hv178a_Chr05A	27155528	27156386	1.09	1.01	0.94	1.63	0.98	1.29	1.96	1.52	0.9	1.19	1.14	1.14	1.25545	0.327645	0.154807	Normal	-0.357356	0.400511
7082	Genes	Hv178a_Chr05A	27176259	27177868	0.85	1.22	0.97	0.91	1.16	0.87	1.12	0.93	1.01	1.05	0.87	1.23	1.00273	0.133587	0.167113	Normal	0.210196	0.239073
7083	Genes	Hv178a_Chr05A	27218277	27220218	0.88	0.91	0.79	1.04	1.02	0.84	1.01	1.03	0.93	0.96	0.95	1.07	0.946364	0.0879523	0.889307	Normal	0.108103	0.402463
7084	Genes	Hv178a_Chr05A	27222957	27224671	1	0.96	1.03	0.71	0.88	1.15	0.9	1.21	1.04	1.46	1.03	1.02	1.04636	0.203998	0.358897	Normal	-0.249809	0.414777
7085	Genes	Hv178a_Chr05A	27281328	27281886	1.01	1.14	1.17	1.17	1.38	1.32	1.11	1.01	1.01	0.86	1.07	1.28	1.10455	0.127493	0.847822	Normal	0.321215	0.0307308
7086	Genes	Hv178a_Chr05A	27282112	27282542	0.89	1.49	1.58	1.21	1.42	2.86	1.38	1.25	1.07	0.89	1.23	0.81	1.33273	0.539463	0.00308411	Not Normal	0.0915094	0.871481
7087	Genes	Hv178a_Chr05A	27358154	27362330	1.32	1.19	1.09	1.07	1.09	1.14	1.15	1.12	1.14	0.93	1.05	0.9	1.1	0.11112	0.603615	Normal	-0.0131754	0.928293
7088	Genes	Hv178a_Chr05A	27362419	27363316	1.12	0.96	0.94	1.09	0.96	1.17	1.08	1.11	1.09	0.86	1.3	1	1.06545	0.115296	0.852266	Normal	-0.150363	0.36038
7089	Genes	Hv178a_Chr05A	27363503	27366431	1.08	0.99	0.97	0.95	0.78	1.06	1.02	1.08	1.1	1.02	0.93	1.06	1.02364	0.0587947	0.484973	Normal	-0.392157	3.41526e-05
7090	Genes	Hv178a_Chr05A	27376301	27380724	0.93	0.8	0.87	0.92	0.84	1.09	0.94	0.87	0.96	0.91	0.91	1.03	0.93	0.0748888	0.601496	Normal	-0.146841	0.229448
7091	Genes	Hv178a_Chr05A	27381040	27382878	0.89	1.04	0.99	0.83	1.03	1.16	0.98	1.09	0.88	1.26	1.07	1.24	1.03909	0.149108	0.741457	Normal	-0.0126775	0.951384
7092	Genes	Hv178a_Chr05A	27431978	27434654	0.9	1.15	0.93	1.06	1.09	1.17	1.11	1.15	0.81	1.15	1.02	1.11	1.05091	0.115667	0.0633053	Normal	0.0526903	0.735392
7093	Genes	Hv178a_Chr05A	27620326	27622652	0.9	1.02	1.34	1.04	1.01	0.81	0.99	1.11	0.99	1.06	1.14	0.86	1.02364	0.139121	0.706234	Normal	-0.019348	0.921918
7094	Genes	Hv178a_Chr05A	27623272	27627123	1.07	1.01	1.03	1.08	1.08	0.79	1.01	0.96	1.12	1.05	0.96	0.92	1	0.0898821	0.357472	Normal	0.111031	0.373436
7095	Genes	Hv178a_Chr05A	27695402	27697246	0.54	1.07	1.03	0.79	1.06	0.98	0.86	0.64	0.58	0.96	1.08	1.16	0.880909	0.207291	0.291178	Normal	0.266999	0.387611
7096	Genes	Hv178a_Chr05A	27923722	27925298	0.92	1	0.74	1.23	0.65	1.14	1.2	1.14	0.95	0.62	0.87	1.18	0.999091	0.202522	0.333599	Normal	-0.620176	0.0847586
7097	Genes	Hv178a_Chr05A	27925830	27930996	0.98	0.92	1.03	1.11	0.57	1.33	0.82	1.04	1.01	0.87	1.06	1.12	1.02636	0.133644	0.648071	Normal	-0.848508	0.000638332
7098	Genes	Hv178a_Chr05A	28010028	28011304	0.87	1.16	0.67	0.5	1.05	0.61	0.57	0.61	0.83	1.11	0.82	1.11	0.805455	0.242187	0.189214	Normal	0.382514	0.312621
7099	Genes	Hv178a_Chr05A	28012733	28014515	0.51	0.69	0	1.16	0.94	0.53	0.82	0.64	0.6	1.16	1.03	0.98	0.738182	0.349111	0.386771	Normal	0.348685	0.563203
7100	Genes	Hv178a_Chr05A	28223597	28227670	1.41	1.17	1.08	1.18	1.06	0.54	1.25	1.34	1.32	1.21	1.25	0.78	1.13909	0.247097	0.0199711	Not Normal	-0.103819	0.748907
7101	Genes	Hv178a_Chr05A	28230905	28234329	1.18	1.34	1.03	1.34	0.95	0.58	1.32	1.24	1.08	0.62	1.15	0.85	1.06636	0.272512	0.0813567	Normal	-0.1667	0.669377
7102	Genes	Hv178a_Chr05A	28437080	28439494	1.06	0.82	0.79	0.93	0.7	1.03	1.01	0.87	0.97	0.93	0.9	1.05	0.941818	0.087434	0.621533	Normal	-0.428094	0.00567966
7103	Genes	Hv178a_Chr05A	28513618	28515792	1.18	0.95	1.16	0.95	1.12	1.08	1.03	1.22	1.32	0.97	1.03	1.04	1.08455	0.121531	0.31677	Normal	0.0464082	0.77049
7104	Genes	Hv178a_Chr05A	28755803	28755874	1.3	0.63	0.72	0.97	1.28	0.81	0.34	0.88	1.36	1	0.38	1.58	0.906364	0.375375	0.840821	Normal	0.497982	0.319557
7105	Genes	Hv178a_Chr05A	28755998	28756069	0.98	0.69	0.77	0.54	1.13	1.37	0.95	0.49	0.69	1.1	0.54	1.25	0.851818	0.299741	0.410723	Normal	0.407705	0.353369
7106	Genes	Hv178a_Chr05A	28756667	28758927	0.7	0.79	0.73	0.81	1.3	0.73	0.67	0.92	0.79	0.99	0.88	1.36	0.851818	0.185758	0.00824372	Not Normal	0.609894	0.0158341
7107	Genes	Hv178a_Chr05A	28843882	28844508	0.92	0.95	0.24	0.98	1.18	0.87	1.32	0.97	1.05	0.89	1.16	1.05	0.945455	0.255515	0.00967738	Not Normal	0.319707	0.358654
7108	Genes	Hv178a_Chr05A	28888225	28890090	0.96	0.9	1.74	1	1.05	0.74	1.03	0.96	1.02	1.23	0.73	0.93	1.02182	0.26209	0.007276	Not Normal	0.0392508	0.914371
7109	Genes	Hv178a_Chr05A	28893998	28896396	0.97	1.21	0.64	0.86	1.29	1.06	1.08	1.1	1.07	1.37	1.18	0.86	1.03636	0.195859	0.867269	Normal	0.315841	0.195321
7110	Genes	Hv178a_Chr05A	28899303	28899824	0.8	1.38	1.79	1.05	0.77	1.15	1.31	1.12	0.97	1.44	1.44	0.86	1.21	0.284456	0.806733	Normal	-0.652077	0.121908
7111	Genes	Hv178a_Chr05A	29001757	29004838	1.12	1	0.98	0.73	1.23	1.11	0.95	1.28	1.09	0.96	1.07	0.97	1.02364	0.156406	0.473324	Normal	0.264955	0.187032
7112	Genes	Hv178a_Chr05A	29008841	29011202	1.01	1.15	1.28	0.91	1.12	1.51	1.16	1.02	1.18	1.07	1.18	0.98	1.13182	0.170365	0.345993	Normal	-0.0151435	0.944695
7113	Genes	Hv178a_Chr05A	29033425	29035451	1.09	1.11	1.05	1.02	1.07	1.01	1.01	1.09	1.13	1.42	1.09	0	1.00182	0.334809	3.86668e-05	Not Normal	0.0949901	0.838632
7114	Genes	Hv178a_Chr05A	29119265	29119888	1.32	1.49	1.04	1.42	0.51	0	1.03	0.94	1.17	1.09	0.89	1.09	1.04364	0.392092	0.0102505	Not Normal	-1.03305	0.173515
7115	Genes	Hv178a_Chr05A	29158181	29163672	1.16	1.07	0.73	1.02	1.1	0.61	1.01	1.03	0.93	1.15	1.15	1.16	1.00182	0.173903	0.0204315	Not Normal	0.134883	0.572362
7116	Genes	Hv178a_Chr05A	29213159	29216430	1.16	1.2	0.96	1.05	0.95	0.73	1.07	0.91	1.05	0.99	1.16	1	1.02545	0.126931	0.453872	Normal	-0.110264	0.552208
7117	Genes	Hv178a_Chr05A	29287312	29289285	0.92	1.09	1.06	1.23	0.86	1.13	1.19	0.98	1.05	1	1.26	0.86	1.07	0.129217	0.948409	Normal	-0.315202	0.104125
7118	Genes	Hv178a_Chr05A	29289384	29290447	1.08	0.89	0.69	1.18	0.56	0.83	1.26	0.62	0.8	1.27	1.01	1.07	0.972727	0.220948	0.632542	Normal	-0.796609	0.0617648
7119	Genes	Hv178a_Chr05A	29290705	29292396	1.02	1.23	1.54	0.89	0.84	1.37	1.02	1.31	0	1.02	0.96	1.02	1.03455	0.381245	0.012512	Not Normal	-0.300536	0.609848
7120	Genes	Hv178a_Chr05A	29292589	29294826	1	1.15	0.67	0.99	0.89	1.43	1.01	1.07	1.08	1	0.98	1.15	1.04818	0.17275	0.0997142	Normal	-0.236012	0.359839
7121	Genes	Hv178a_Chr05A	29340172	29343631	1.24	1.01	1.1	1.21	1.07	1.12	1.11	1.1	1.34	1.07	1.06	0.92	1.11636	0.111963	0.781591	Normal	-0.0611962	0.678801
7122	Genes	Hv178a_Chr05A	29363399	29365364	0.87	1.08	0.85	0.97	1.1	0.71	0.97	0.86	1.12	1.21	1.4	0.68	0.974545	0.205624	0.782649	Normal	0.174702	0.541784
7123	Genes	Hv178a_Chr05A	29365427	29366558	0.96	0.8	0.73	1.08	0.97	0.91	1.15	1.04	1	1.21	1.42	0	0.936364	0.350061	0.0437741	Not Normal	0.0509158	0.923451
7124	Genes	Hv178a_Chr05A	29368238	29369906	1.04	0.9	0.79	1.23	1.04	0.9	1.24	1.12	0.98	0.51	0.82	0.28	0.891818	0.295112	0.355572	Normal	0.221762	0.615582
7125	Genes	Hv178a_Chr05A	29383506	29384486	0.74	1.23	1.12	0.58	1.01	1.67	0	0.71	0.59	0.52	0.57	0	0.702727	0.473807	0.421174	Normal	0.523318	0.51665
7126	Genes	Hv178a_Chr05A	29450734	29451758	1	0.34	1	0.7	0.99	1.46	0.43	0.75	0.56	0.66	0.52	1.64	0.823636	0.398368	0.176731	Normal	0.265421	0.67623
7127	Genes	Hv178a_Chr05A	29552224	29553216	1.16	0.75	1.1	0.94	0.47	1.57	1	1.23	0.95	1	0.62	1.05	1.03364	0.238269	0.662466	Normal	-1.137	0.0180033
7128	Genes	Hv178a_Chr05A	29623239	29625991	0.8	0.57	0.36	0.96	0.68	0.99	0.98	0.85	0.81	1.11	0.81	1.06	0.845455	0.21241	0.185327	Normal	-0.314192	0.436016
7129	Genes	Hv178a_Chr05A	29688099	29690143	1.22	1.04	0.99	1.1	1.08	1.47	1.09	1.05	1.09	1.15	1.08	1	1.11636	0.127885	0.0052162	Not Normal	-0.0477757	0.776145
7130	Genes	Hv178a_Chr05A	29690218	29692504	1.21	0.98	1.05	1.08	0.9	0.89	1.05	1.1	1.26	1.03	0.97	0.98	1.05455	0.102543	0.570436	Normal	-0.228624	0.131779
7131	Genes	Hv178a_Chr05A	29714653	29715261	1.07	1.17	1.23	1.55	1.1	1.23	1.58	0.67	1.01	0.87	1.1	0.15	1.05727	0.407137	0.304381	Normal	0.057156	0.916419
7132	Genes	Hv178a_Chr05A	29715363	29716221	0.73	1.37	0.8	1.21	1.33	1.27	1.14	1.21	0.99	1.04	1.07	0.88	1.06455	0.196577	0.88674	Normal	0.321189	0.176892
7133	Genes	Hv178a_Chr05A	29718840	29721073	1.25	0.79	1.13	0.89	0.96	1.09	0.92	1.36	1.33	1.02	0.97	1.17	1.08364	0.184939	0.891365	Normal	-0.174774	0.503797
7134	Genes	Hv178a_Chr05A	29733091	29734488	1.02	0.94	1.05	1.07	1.21	0.67	1.03	0.91	0.97	1.01	1.02	0.97	0.969091	0.108889	0.00209516	Not Normal	0.320303	0.0269371
7135	Genes	Hv178a_Chr05A	29838115	29838851	1.1	1.21	1.18	1.1	1.13	1.39	1.47	1.22	1.05	1.23	1.22	0.64	1.16455	0.203892	0.0701847	Normal	-0.0434442	0.865458
7136	Genes	Hv178a_Chr05A	29842160	29843618	1.17	1.08	1.68	1.12	1.02	1.51	1.21	1.02	1.27	1.08	0.95	0.69	1.16182	0.25373	0.709098	Normal	-0.187815	0.576207
7137	Genes	Hv178a_Chr05A	29844071	29845758	1.11	0.93	0.7	1.12	1.28	1.12	0.99	1.24	1.02	1.14	1.09	0.58	1.00364	0.193124	0.0499674	Not Normal	0.350907	0.152426
7138	Genes	Hv178a_Chr05A	29884289	29889127	0.61	0.68	0.52	0.53	1.21	0.53	0.57	0.66	0.6	0.69	0.8	0.87	0.641818	0.112986	0.212293	Normal	0.91477	4.93645e-07
7139	Genes	Hv178a_Chr05A	30041309	30044762	0.91	1.08	0.53	1.08	1.15	0.26	1.14	0.99	0.93	1.11	1.18	1.27	0.952727	0.289461	0.0203133	Not Normal	0.271499	0.495545
7140	Genes	Hv178a_Chr05A	30140053	30145550	0.98	1.1	0.57	1.21	1.09	0	1.2	1.07	1.06	1.11	1.26	1.28	0.985455	0.368028	0.00087873	Not Normal	0.145467	0.776357
7141	Genes	Hv178a_Chr05A	30152790	30155272	1.17	1.07	0.62	1.16	1.07	0.43	1.03	1.17	1.29	0.95	0.91	1.05	0.986364	0.248869	0.0857716	Normal	0.117419	0.736821
7142	Genes	Hv178a_Chr05A	30235193	30236536	1.79	1.44	0.55	0.99	0.96	0	1.09	0.95	1.22	0.84	1.28	1.15	1.02727	0.447101	0.675588	Normal	-0.0977129	0.880398
7143	Genes	Hv178a_Chr05A	30236766	30238132	0.86	1.45	1.75	1.13	0.92	0.83	1.06	1.19	1.44	0.76	0.76	1.3	1.13909	0.309863	0.45215	Normal	-0.308177	0.479531
7144	Genes	Hv178a_Chr05A	30239852	30241377	0.89	1.33	0.96	1.24	1.19	0.99	1.44	1.33	1.13	0.96	0	1.04	1.02818	0.373593	0.00675309	Not Normal	0.210866	0.664913
7145	Genes	Hv178a_Chr05A	30258042	30258700	1.32	1.09	0.56	1.19	1	0.83	1.27	1.03	1.31	1.08	0.87	0.35	0.990909	0.304545	0.188071	Normal	0.0131754	0.976186
7146	Genes	Hv178a_Chr05A	30259470	30260276	1.06	0.66	0.49	1.05	1	1.32	0.97	1.13	1.33	0.86	1	1.04	0.991818	0.240164	0.419484	Normal	0.0118524	0.972823
7147	Genes	Hv178a_Chr05A	30288076	30288883	0.96	1.01	1	0.84	1.04	1.33	0.91	0.91	1.17	1.06	1.04	1.32	1.05	0.165646	0.208811	Normal	-0.0138058	0.951861
7148	Genes	Hv178a_Chr05A	30289655	30290313	0.97	0.95	1.02	1.32	1.16	0.61	1.41	0.82	0.89	1.07	1.37	0.96	1.03545	0.24766	0.453166	Normal	0.163861	0.615043
7149	Genes	Hv178a_Chr05A	30327205	30328078	0.88	0.93	0.88	1.4	1.08	0	1.02	1.16	0.87	1.14	1.18	1.17	0.966364	0.366485	0.00471707	Not Normal	0.160393	0.756507
7150	Genes	Hv178a_Chr05A	30329354	30330089	0.79	0.61	1.26	1.06	1.45	0.98	0.97	1.16	1.02	0.99	1.13	0.83	0.981818	0.176472	0.829111	Normal	0.562525	0.00797783
7151	Genes	Hv178a_Chr05A	30697235	30698519	1.05	0.86	0	1.02	0.71	1.21	1.13	1.12	1.08	0.86	1.05	1.5	0.989091	0.353678	0.00465788	Not Normal	-0.478284	0.430047
7152	Genes	Hv178a_Chr05A	30700235	30703441	0.97	0.96	1.45	1.05	0.96	0.45	1.02	1.06	1.02	1.05	0.97	1.32	1.02909	0.235737	0.0253995	Not Normal	-0.100264	0.769457
7153	Genes	Hv178a_Chr05A	30782542	30785236	1.08	1	0.98	0.94	0.71	1.09	1.07	1.08	1.08	0.63	1.02	1.03	1	0.127101	0.000187667	Not Normal	-0.494109	0.0225095
7154	Genes	Hv178a_Chr05A	30840647	30842794	1.05	0.98	1	1.07	1.08	0.45	1.07	1.01	0.96	0.75	1.06	0.98	0.943636	0.181682	0.000287236	Not Normal	0.194728	0.452916
7155	Genes	Hv178a_Chr05A	30887160	30888337	1.14	1.02	1.03	0.98	0.99	0.93	1.19	1.15	0.98	1.01	0.9	0.84	1.01545	0.104196	0.724214	Normal	-0.0366252	0.807003
7156	Genes	Hv178a_Chr05A	30898469	30903672	1.13	1.09	1.06	1.02	0.98	0.99	0.99	1.11	1.08	1.1	1.17	1.02	1.06909	0.0577613	0.656954	Normal	-0.125531	0.122977
7157	Genes	Hv178a_Chr05A	30930754	30931685	1.41	0.99	1.05	1.23	0.87	1.08	1.01	0.94	1.04	0.71	1.03	0.84	1.03	0.184062	0.586965	Normal	-0.243557	0.384698
7158	Genes	Hv178a_Chr05A	30937773	30941286	0.96	0.9	1.04	0.85	1.49	1.23	0.82	1.09	0.97	0.99	0.99	0.84	0.970909	0.120564	0.481759	Normal	0.617904	1.66585e-05
7159	Genes	Hv178a_Chr05A	31049113	31050609	0.91	1.06	1.26	0.9	0.93	0.3	1.06	0.92	0.91	0.66	0.69	1.22	0.899091	0.260331	0.364625	Normal	0.0487637	0.905489
7160	Genes	Hv178a_Chr05A	31135707	31137967	1.03	1	0.9	0.92	1.01	0.88	1	1.13	1.03	0.74	0.92	0.84	0.944545	0.102614	0.930135	Normal	0.0966632	0.523556
7161	Genes	Hv178a_Chr05A	31370842	31371878	1.02	1.49	1.17	0.99	0.9	1.32	0.68	0.94	1.03	0.96	1	0.94	1.04909	0.204649	0.21665	Normal	-0.221143	0.466294
7162	Genes	Hv178a_Chr05A	31371899	31374878	1.07	1.07	0.96	1.27	0.92	1.18	1.29	1.01	1.22	0.8	0.92	1.04	1.07545	0.156486	0.821416	Normal	-0.225241	0.320511
7163	Genes	Hv178a_Chr05A	31374900	31378433	1.29	1.08	1.12	1	1.03	1.24	1.07	1.25	1.02	1.26	0.7	0	1.00273	0.355198	0.000846163	Not Normal	0.0387151	0.938797
7164	Genes	Hv178a_Chr05A	31410277	31411708	1.32	1.41	0.97	0.87	0.98	1.09	1.14	1.46	1.15	0.88	0.96	0.85	1.1	0.2189	0.229795	Normal	-0.16665	0.583558
7165	Genes	Hv178a_Chr05A	31419269	31424524	0.83	1.18	0.87	0.98	0.93	0.86	0.84	0.84	0.92	1.25	1.28	0.95	0.981818	0.16392	0.0106935	Not Normal	-0.0782252	0.751912
7166	Genes	Hv178a_Chr05A	31463136	31463223	0.8	1.07	0.74	1	1.92	1.08	0.93	1.12	1.28	1.27	0.88	0.99	1.01455	0.165658	0.831481	Normal	0.920273	4.60769e-08
7167	Genes	Hv178a_Chr05A	31464328	31465454	1.18	1.07	0.87	1.33	0.91	0.89	1.2	0.96	0.93	0.86	1.02	0.69	1	0.199459	0.913721	Normal	-0.136062	0.651831
7168	Genes	Hv178a_Chr05A	31540784	31542918	1.15	0.89	1.18	0.99	0.63	1.13	1.13	0.95	1.11	0.98	0.58	1.09	1.01636	0.164618	0.015406	Not Normal	-0.689993	0.018924
7169	Genes	Hv178a_Chr05A	31566029	31569880	0.98	1.03	1.05	1.11	0.87	1.11	1.04	1.06	0.9	1.08	1.08	0.86	1.02727	0.0818489	0.0574891	Normal	-0.239732	0.0546686
7170	Genes	Hv178a_Chr05A	31663199	31664116	1.13	0.99	0.99	1.15	0.82	0.27	1.06	1.03	0.89	0.8	1.11	0.98	0.945455	0.242567	0.00110507	Not Normal	-0.205384	0.605019
7171	Genes	Hv178a_Chr05A	31760852	31761322	0.86	1.37	1.1	1.03	0.9	0.97	0.99	0.74	0.98	0.74	1.13	1.04	0.995455	0.171455	0.499275	Normal	-0.14543	0.577711
7172	Genes	Hv178a_Chr05A	31768279	31773663	0.96	0.87	0.78	0.89	1.07	1.05	0.87	0.95	1	0.88	0.9	1.01	0.923636	0.0752521	0.786528	Normal	0.212214	0.0517777
7173	Genes	Hv178a_Chr05A	31886848	31888853	0.95	0.87	0.85	1.04	0.95	0.21	1.05	0.95	1.06	0.95	1.01	0.69	0.875455	0.239145	0.000781652	Not Normal	0.117895	0.755256
7174	Genes	Hv178a_Chr05A	31992282	31994164	1.29	1.14	0.99	1	1.11	0.92	0.9	1.08	1.09	0.88	1	0.87	1.01455	0.122053	0.315555	Normal	0.129726	0.434171
7175	Genes	Hv178a_Chr05A	31995989	31996402	1.36	1.08	1.21	0.76	1	1.39	1.04	0.99	1.25	0.98	1.13	0.81	1.09091	0.216767	0.832057	Normal	-0.125531	0.674934
7176	Genes	Hv178a_Chr05A	32007626	32008504	1.07	1.21	1.06	1.05	0.51	1.21	0.96	1.03	0.83	1.15	1.04	1.1	1.06455	0.10404	0.428396	Normal	-1.06167	9.81386e-08
7177	Genes	Hv178a_Chr05A	32059414	32060048	1.01	0.85	0.92	1.02	1.21	0.65	1.24	1.13	1.33	1.11	1.12	0.88	1.02364	0.183419	0.966736	Normal	0.241304	0.309603
7178	Genes	Hv178a_Chr05A	32070391	32073606	0.92	1.16	1.38	1.38	1.09	0.88	1.18	0.93	0.86	1.01	1.28	0.8	1.07091	0.222152	0.196481	Normal	0.0254921	0.931517
7179	Genes	Hv178a_Chr05A	32073829	32074593	1.05	1.12	1.42	1.14	1.41	0.99	1.27	1.02	1.15	1.58	1.2	0.53	1.13364	0.254003	0.372215	Normal	0.314737	0.27658
7180	Genes	Hv178a_Chr05A	32120358	32122206	0.9	0.62	1.02	0.58	0.99	0.85	0.49	0.88	0.97	0.5	0.7	0.86	0.760909	0.188268	0.267762	Normal	0.379704	0.223666
7181	Genes	Hv178a_Chr05A	32240759	32244381	1	0.88	0.96	0.72	1.3	1.06	0.87	1.12	0.92	1.09	0.93	1.29	0.985455	0.163781	0.946394	Normal	0.39965	0.0547918
7182	Genes	Hv178a_Chr05A	32276771	32278624	1.1	1	1.13	1	0	0.8	0.99	1.14	1.02	1.16	1.1	0.86	1.02727	0.110659	0.186939	Normal	#NAME?	1.64444e-20
7183	Genes	Hv178a_Chr05A	32329257	32330918	0.97	1.02	1.02	1.06	0.8	1.2	0.96	1.08	0.88	1.03	1.06	1.23	1.04636	0.0961178	0.530286	Normal	-0.387312	0.010373
7184	Genes	Hv178a_Chr05A	32347008	32350516	0.5	0.47	1.23	0.46	0.85	0.99	0.46	0.47	0.52	0.43	0.52	1.05	0.645455	0.283645	0.000496386	Not Normal	0.397147	0.470829
7185	Genes	Hv178a_Chr05A	32437069	32437857	0.93	0.99	1.69	0.91	1.1	0.49	0.96	1.12	1.01	1.13	1.11	0.92	1.02364	0.270772	0.036723	Not Normal	0.1038	0.777927
7186	Genes	Hv178a_Chr05A	32586877	32590906	1.06	1.02	0.93	1.05	1.01	0.6	1.04	0.97	0.98	1.21	1.22	1.4	1.04364	0.192092	0.341891	Normal	-0.0472638	0.860997
7187	Genes	Hv178a_Chr05A	32597984	32604095	1.03	1.01	0.75	0.99	0.94	0.43	1.01	1.03	1.06	1.09	1.05	1.14	0.962727	0.192755	0.00042783	Not Normal	-0.0344664	0.906141
7188	Genes	Hv178a_Chr05A	32604208	32607099	1.16	1.03	1.06	1.1	1.23	0.54	1.05	1.01	1.15	1.07	1.09	0.97	1.02091	0.162823	0.00018577	Not Normal	0.268804	0.199086
7189	Genes	Hv178a_Chr05A	32607326	32608760	0.78	1.13	0.91	1.41	1.64	0.67	0.98	1.1	1.02	0.81	1.26	0.92	0.999091	0.238569	0.973041	Normal	0.715008	0.00722108
7190	Genes	Hv178a_Chr05A	32622544	32623546	1.13	1.05	0.88	0.84	1.23	0.83	0.83	1.03	1.23	1.1	1.13	1.21	1.02364	0.155729	0.111967	Normal	0.264955	0.185123
7191	Genes	Hv178a_Chr05A	32623689	32624671	0.77	1.06	0.78	0.91	1.22	0.43	1.14	1.04	1.45	0.96	1.17	1.15	0.987273	0.255537	0.776176	Normal	0.305361	0.362434
7192	Genes	Hv178a_Chr05A	32626552	32627573	0.97	1.11	1.18	1.13	1.12	0.27	1.03	1.11	1.04	1.16	1.09	1.49	1.05273	0.279365	0.0017236	Not Normal	0.089367	0.809705
7193	Genes	Hv178a_Chr05A	32648221	32648984	1.24	1.35	1.1	1.52	1.17	0.51	1.18	1.18	1.11	0.9	0.88	1.45	1.12909	0.295599	0.590518	Normal	0.0513469	0.889929
7194	Genes	Hv178a_Chr05A	32692256	32694009	1.05	1.05	1.25	1.25	1.12	1.16	1.16	0.93	0.92	1.18	1.18	1.09	1.11091	0.115925	0.23397	Normal	0.011758	0.937494
7195	Genes	Hv178a_Chr05A	32708481	32711415	1.11	1.07	1.25	1.13	0.61	1	1.04	1.16	0.95	0.95	1.12	1.08	1.07818	0.0877108	0.805875	Normal	-0.821719	9.40859e-08
7196	Genes	Hv178a_Chr05A	32787251	32789355	1.09	1.06	0.91	1.12	0.81	1.01	1.18	0.94	1.16	1.27	1.21	0.95	1.08182	0.114057	0.763077	Normal	-0.417464	0.0171643
7197	Genes	Hv178a_Chr05A	32882656	32883545	1.19	1.01	0.8	0.98	1.33	0.84	1.31	1.11	1.13	0.82	1.06	1.03	1.02545	0.153435	0.73005	Normal	0.375163	0.0471618
7198	Genes	Hv178a_Chr05A	32897173	32898907	0.92	1.09	1.21	1.19	0.97	1.86	0.83	1	0.98	0.83	0.89	1.06	1.07818	0.278376	0.00298758	Not Normal	-0.152544	0.697559
7199	Genes	Hv178a_Chr05A	32962457	32962960	1.53	1.2	0.89	0.78	1.57	0.78	0.76	1.03	1.15	1.08	0.95	1.3	1.04091	0.243776	0.500546	Normal	0.59292	0.0299764
7200	Genes	Hv178a_Chr05A	32975477	32978072	1.08	1.05	1.1	1.02	1.11	0.91	1.14	0.97	1.21	1.02	0.93	1.16	1.05364	0.0915978	0.934129	Normal	0.0751826	0.538331
7201	Genes	Hv178a_Chr05A	32999628	33000197	1.04	1.65	1.59	0.89	0.86	1.68	1.39	1.23	1.04	0.94	0.66	0.7	1.16455	0.36103	0.341192	Normal	-0.437358	0.398923
7202	Genes	Hv178a_Chr05A	33001009	33004338	0.97	1.04	1.24	1.21	0.92	1.35	1.21	1.04	0.94	1.14	0.98	1.11	1.11182	0.127707	0.637754	Normal	-0.273215	0.133093
7203	Genes	Hv178a_Chr05A	33004404	33005270	1.46	0.96	1.31	0.94	1.09	1.32	0.95	1.18	1.06	1.1	1.23	1.04	1.14091	0.175004	0.427483	Normal	-0.0658557	0.771126
7204	Genes	Hv178a_Chr05A	33074594	33077957	0.46	0.61	1.15	0.56	1	1.15	0.52	0.47	0.51	1.02	0.59	0.58	0.692727	0.262188	0.0017449	Not Normal	0.529641	0.241214
7205	Genes	Hv178a_Chr05A	33312919	33315197	1.05	1.38	0.77	1.18	0.86	1.37	1.12	1.1	1.04	0.69	0.9	0.88	1.04364	0.215681	0.762022	Normal	-0.279211	0.394532
7206	Genes	Hv178a_Chr05A	33315374	33315846	1.35	1.35	1.2	1.03	1.31	0.91	0.94	1.16	0.87	0.66	1.03	1.01	1.04636	0.198471	0.742668	Normal	0.324183	0.184068
7207	Genes	Hv178a_Chr05A	33442862	33444585	0.97	1.2	1.53	1.1	1.34	1.01	1.12	0.78	0.95	0.97	1.04	1.21	1.08	0.184333	0.314763	Normal	0.311202	0.158396
7208	Genes	Hv178a_Chr05A	33444684	33445963	0.91	1.08	1.1	1.2	1.38	1.07	1.16	1.33	0.87	0.93	1.19	1.02	1.07818	0.137698	0.876899	Normal	0.356068	0.0283873
7209	Genes	Hv178a_Chr05A	33509604	33511375	1.52	1.23	1.53	1.43	1.29	1.22	1.24	1.14	1.28	1.04	1.3	1.44	1.30636	0.153702	0.627224	Normal	-0.0181855	0.915215
7210	Genes	Hv178a_Chr05A	33516298	33520310	1.24	1.19	1.11	1.29	1.13	1.08	1.26	1.04	1.22	1.27	0.99	1.19	1.17091	0.10211	0.308084	Normal	-0.0513063	0.688688
7211	Genes	Hv178a_Chr05A	33521195	33522380	1.26	1.1	0.88	0.97	1.06	0.98	0.98	1.38	1.02	1.05	1.12	0.86	1.05455	0.150401	0.354231	Normal	0.00744298	0.97107
7212	Genes	Hv178a_Chr05A	33607056	33607286	1.04	0.92	1.34	0.98	1.13	0.6	1.45	0.85	1.25	1.24	1.2	0.92	1.07182	0.23865	0.873998	Normal	0.0762626	0.807389
7213	Genes	Hv178a_Chr05A	33620272	33628564	1.34	0.87	0.96	1.07	1.04	1.19	0.87	1.28	1.25	0.88	0.87	1.02	1.05455	0.173753	0.0758266	Normal	-0.0200378	0.933284
7214	Genes	Hv178a_Chr05A	33657427	33662654	1.14	1.05	1.1	1.07	1.3	0.98	1.07	1.08	1.1	1.1	1.09	1.24	1.09273	0.0605217	0.126951	Normal	0.250578	0.000615329
7215	Genes	Hv178a_Chr05A	33663770	33665296	0.94	1.18	1.05	0.88	1.59	1.13	1	1.07	1.15	0.87	1.01	1.47	1.06818	0.169605	0.188666	Normal	0.57387	0.00209331
7216	Genes	Hv178a_Chr05A	33746982	33748651	1.13	0.9	0.93	1.29	1.1	0.49	1.05	1.04	1.54	1.12	0.92	1.25	1.06	0.263524	0.695424	Normal	0.0534393	0.879353
7217	Genes	Hv178a_Chr05A	33754497	33755757	1.01	1.13	0.98	1.04	1.26	0.55	0.93	0.92	1.12	1.16	1.67	0.88	1.03545	0.256248	0.115914	Normal	0.28316	0.380876
7218	Genes	Hv178a_Chr05A	33755859	33757625	1.06	1.75	1.12	1.17	1.05	0.51	1.17	1.06	1.14	1.14	1.35	1.09	1.14182	0.274904	0.0206928	Not Normal	-0.120944	0.738378
7219	Genes	Hv178a_Chr05A	33881381	33886051	0.99	1.06	1.18	1.13	0.84	1.04	1	0.97	0.99	1.1	1	1.09	1.05	0.0687992	0.303585	Normal	-0.321928	0.0022705
7220	Genes	Hv178a_Chr05A	33956758	33959206	1.21	0.88	1.14	1.61	1.12	1.44	1.82	0.92	1.03	1.09	0.91	0.93	1.18	0.324414	0.0640803	Normal	-0.0752881	0.853269
7221	Genes	Hv178a_Chr05A	33963859	33967551	0.89	1.11	1.05	1.15	1.12	1.03	1.18	0.94	1.22	1.01	0.87	1.16	1.05545	0.117344	0.552634	Normal	0.0856343	0.582284
7222	Genes	Hv178a_Chr05A	33968222	33968899	1.12	0.94	1.16	1.07	0.94	1.24	1.07	1.09	0.93	1.03	0.85	0.87	1.03364	0.117963	0.769103	Normal	-0.136996	0.427323
7223	Genes	Hv178a_Chr05A	33973316	33974969	0.9	1.28	1.34	0.98	1.12	1.15	1.11	1.12	1.15	0.99	0.93	1.06	1.09182	0.135923	0.70978	Normal	0.0367661	0.835747
7224	Genes	Hv178a_Chr05A	33995353	33995950	1.38	0.93	4.95	1.22	0.91	0.88	1.13	0.93	1.01	1.04	1.26	1.32	1.45909	1.11771	8.86136e-07	Not Normal	-0.681131	0.62324
7225	Genes	Hv178a_Chr05A	34015484	34019381	1.28	1.15	0.95	1.23	0.99	1.1	1.07	1.24	1.08	1.33	1.21	1.07	1.15545	0.109697	0.803368	Normal	-0.22296	0.13148
7226	Genes	Hv178a_Chr05A	34052104	34053632	1.37	0.9	0.98	1	1.03	1.51	1.13	1.55	1.28	1.64	1.28	1.04	1.24364	0.251589	0.51024	Normal	-0.27192	0.395799
7227	Genes	Hv178a_Chr05A	34054313	34056064	1.03	1.13	0.97	0.81	0.99	1.47	0.98	1.21	1.39	1.08	1.56	1.38	1.18273	0.251679	0.715816	Normal	-0.256617	0.443816
7228	Genes	Hv178a_Chr05A	34121222	34123539	1.41	1.36	1.57	1.07	1.39	1.18	0.97	1.12	1.37	1.44	0.96	0.92	1.21545	0.217938	0.366304	Normal	0.193589	0.423192
7229	Genes	Hv178a_Chr05A	34228614	34230970	1.37	0.69	1.75	0.96	1.09	1.29	1.04	0.91	0.84	0.33	0.89	0.99	1.00545	0.354089	0.762769	Normal	0.11648	0.811285
7230	Genes	Hv178a_Chr05A	34231380	34232827	0.96	0.91	1.19	0.84	1.07	0.87	0.84	1.16	1.22	0.95	0.69	1.14	0.979091	0.170301	0.344249	Normal	0.128096	0.593469
7231	Genes	Hv178a_Chr05A	34266677	34274226	1.02	1.13	1.07	1	0.98	0.74	1.07	1.02	0.92	1.08	1.03	1.11	1.01727	0.103525	0.016099	Not Normal	-0.0538529	0.71882
7232	Genes	Hv178a_Chr05A	34274327	34274980	1.1	1.05	0.75	1.29	0.8	0.27	1.14	1.17	1.26	1.26	1.16	2.04	1.13545	0.404853	0.0711655	Normal	-0.505198	0.40734
7233	Genes	Hv178a_Chr05A	34275743	34277667	1.09	1.1	1.21	1	0.95	0.7	1.02	1.04	1.07	1.15	1.05	1.28	1.06455	0.141579	0.0875524	Normal	-0.164238	0.418483
7234	Genes	Hv178a_Chr05A	34278136	34278870	0.9	1.25	1	1.26	1.12	1.02	1.19	1.07	0.78	1.23	0.92	1.06	1.06182	0.161461	0.525326	Normal	0.076962	0.718589
7235	Genes	Hv178a_Chr05A	34280801	34281139	0.72	0.93	0.98	0.94	2.61	0.86	1.16	1.34	1.16	0.71	1	1.46	1.02364	0.22757	0.610806	Normal	1.35035	3.14926e-12
7236	Genes	Hv178a_Chr05A	34324870	34329410	1.01	1.06	1.23	1.14	1.16	0.97	0.96	1.14	0.88	0.94	1.05	1.18	1.05091	0.108698	0.832725	Normal	0.142487	0.315562
7237	Genes	Hv178a_Chr05A	34344873	34347850	0.86	1.02	0.94	0.9	1.04	0.79	0.84	1.15	0.84	1.2	1.33	0.78	0.968182	0.176281	0.107407	Normal	0.103234	0.683709
7238	Genes	Hv178a_Chr05A	34402753	34403918	1.24	0.79	0.99	1.09	1.17	0.58	1.4	1.14	1.28	0.98	1.07	1.19	1.06818	0.220537	0.689654	Normal	0.131351	0.644308
7239	Genes	Hv178a_Chr05A	34562515	34563284	1.25	0.89	1.25	0.92	0.38	0.8	0.76	0.84	1.2	1.03	0.97	0.83	0.976364	0.174295	0.105105	Normal	-1.36142	0.000622598
7240	Genes	Hv178a_Chr05A	34565171	34566398	1.01	1.27	0.73	1.1	0.72	0.84	1.01	0.87	0.92	1.45	1.26	1.01	1.04273	0.204055	0.726797	Normal	-0.534293	0.113749
7241	Genes	Hv178a_Chr05A	34660695	34662385	1.1	1.16	0.97	1.05	1.16	0.42	0.95	1.03	1.4	1.16	1	1.08	1.02909	0.226011	0.018094	Not Normal	0.172754	0.562444
7242	Genes	Hv178a_Chr05A	34692924	34694144	0.97	1.08	0.95	0.85	0.93	0.54	0.85	0.83	1.34	1.39	1.21	1.13	1.01273	0.242429	0.853554	Normal	-0.122943	0.732921
7243	Genes	Hv178a_Chr05A	34715554	34720140	0.97	0.96	1.04	0.93	0.73	1.01	0.92	0.89	1.04	1.3	1.11	1.2	1.03364	0.12384	0.221073	Normal	-0.50176	0.0142127
7244	Genes	Hv178a_Chr05A	34745150	34750590	0.89	0.99	1.01	0.81	0.5	1.16	0.91	0.92	0.94	0.97	1.01	1.07	0.970909	0.101096	0.960245	Normal	-0.957408	3.19255e-06
7245	Genes	Hv178a_Chr05A	34751640	34753701	0.9	1	1.17	1.02	0.4	1	1.17	0.75	0.86	0.95	0.9	1.06	0.98	0.121904	0.799295	Normal	-1.29278	1.95677e-06
7246	Genes	Hv178a_Chr05A	34801461	34805834	0.98	1.07	0.39	1.1	1.01	1.04	0.94	1.06	0.97	1.06	1.09	1.08	0.98	0.19633	1.28691e-05	Not Normal	0.0435016	0.878553
7247	Genes	Hv178a_Chr05A	34825236	34826029	1.06	0.68	0.46	1.06	0.86	0.97	1.1	0.94	1.24	0.75	1.09	1.49	0.985455	0.26744	0.853003	Normal	-0.196453	0.639003
7248	Genes	Hv178a_Chr05A	34826187	34833747	1.05	0.98	0.61	0.95	0.98	0.9	0.98	1	1.13	0.94	0.98	0.97	0.953636	0.12287	0.0048742	Not Normal	0.0393425	0.830106
7249	Genes	Hv178a_Chr05A	34909656	34910163	0.95	1.15	1.04	1	1	0.96	0.92	1.04	0.87	1.08	0.75	0.77	0.957273	0.119275	0.793854	Normal	0.0629981	0.720175
7250	Genes	Hv178a_Chr05A	34918507	34921240	1.16	1.16	1.01	1.11	0.85	0.94	1.02	1.09	1.08	0.77	1.16	1.3	1.07273	0.132628	0.559075	Normal	-0.335749	0.0930858
7251	Genes	Hv178a_Chr05A	34967901	34971644	0.95	1.06	1.08	0.99	1.33	1.11	1.08	0.95	0.97	1.06	1.14	1.14	1.04818	0.0706249	0.163609	Normal	0.343537	6.59757e-05
7252	Genes	Hv178a_Chr05A	35046591	35049585	1.06	0.99	1.1	0.92	0.99	1.29	0.88	0.89	1.09	1.39	1.15	0.59	1.03182	0.20929	0.886571	Normal	-0.0596883	0.841629
7253	Genes	Hv178a_Chr05A	35049770	35051901	1.01	1.18	1.17	1.04	0.76	1	1.16	0.94	1.1	0.98	1.16	0.53	1.02455	0.176504	0.0028011	Not Normal	-0.430913	0.133924
7254	Genes	Hv178a_Chr05A	35068109	35069398	0.96	0.87	1.02	1.12	0.97	1.06	0.85	1.14	1.09	1.21	1	0	0.938182	0.319014	0.000183191	Not Normal	0.0481172	0.920551
7255	Genes	Hv178a_Chr05A	35192033	35192113	1.12	0.86	0.95	1.13	0.54	1.12	1.08	1.17	0.73	0.99	1.19	0.67	1.00091	0.174868	0.10365	Normal	-0.89028	0.00839502
7256	Genes	Hv178a_Chr05A	35193029	35193926	1.09	0.98	1.07	1.16	1.39	1.02	1.09	0.98	1.04	0.72	1	1.18	1.03	0.122805	0.0490891	Not Normal	0.432441	0.00337354
7257	Genes	Hv178a_Chr05A	35194500	35196194	0.94	0.99	1.09	1.16	1.14	1.16	1.03	1.28	1.03	1.15	0.81	1.08	1.06545	0.124048	0.917743	Normal	0.0975648	0.547879
7258	Genes	Hv178a_Chr05A	35196490	35197956	1.26	1.02	0.9	0.92	1.12	1.21	0.9	0.81	1.07	1.1	1.17	1.23	1.05364	0.152561	0.442497	Normal	0.0881217	0.663565
7259	Genes	Hv178a_Chr05A	35239346	35239426	1.64	0.85	1.47	1.02	1.42	0.81	0.62	1.67	0.61	0.78	1.72	1.33	1.13818	0.417064	0.0995062	Normal	0.31916	0.499219
7260	Genes	Hv178a_Chr05A	35240343	35241240	1.3	1.11	0.96	1	0.96	0.68	0.91	1.04	1.32	1.22	1.52	0.88	1.08545	0.229182	0.981688	Normal	-0.177193	0.584102
7261	Genes	Hv178a_Chr05A	35241814	35243506	0.95	1.25	1.05	1.04	0.52	1.46	0.92	0.94	1.14	0.69	1.15	0.81	1.03636	0.202365	0.970616	Normal	-0.994947	0.0107215
7262	Genes	Hv178a_Chr05A	35243802	35245270	0.97	1.23	0.98	1.19	0.98	0.95	1.11	0.92	1.04	1.04	0.71	1.12	1.02364	0.145298	0.64887	Normal	-0.0628496	0.76393
7263	Genes	Hv178a_Chr05A	35290890	35294300	1.08	1.08	1.14	1.05	0.79	1.19	1.17	1.08	0.98	1.04	1.18	1.24	1.11182	0.0764358	0.798401	Normal	-0.492996	2.55021e-05
7264	Genes	Hv178a_Chr05A	35499691	35504651	0.96	1.02	0	1	1.06	1.13	1.06	0.94	1.02	1.03	0.98	1.14	0.934545	0.302144	4.20282e-06	Not Normal	0.181728	0.677985
7265	Genes	Hv178a_Chr05A	35555451	35557671	1.13	1.37	0.37	1.19	1.08	1.03	1.26	0.99	1.1	0.98	1.49	1.18	1.09909	0.275989	0.0612963	Normal	-0.0252794	0.944852
7266	Genes	Hv178a_Chr05A	35599601	35600425	1.24	1.22	0.98	1.06	1.03	0.93	1.13	0.62	0.69	0.84	0.96	1.27	0.994545	0.208021	0.57903	Normal	0.0505351	0.864666
7267	Genes	Hv178a_Chr05A	35936698	35940228	0.93	0.94	0.74	1.18	0.85	1.39	1.02	1.02	0.92	1.02	1.12	1.15	1.03909	0.166922	0.755281	Normal	-0.289787	0.257293
7268	Genes	Hv178a_Chr05A	35988690	35990548	0.8	1.54	1.45	0.91	0.9	1.41	1.15	1.51	0.69	0.99	0.9	1.05	1.12727	0.296447	0.268925	Normal	-0.32484	0.443287
7269	Genes	Hv178a_Chr05A	36082368	36083992	1.05	1.14	0.82	1.03	0.94	0.95	1.11	0.94	0.99	1.01	0.88	0.99	0.991818	0.0898989	0.974273	Normal	-0.0774149	0.564342
7270	Genes	Hv178a_Chr05A	36099881	36101940	0.9	1.2	0.96	0.96	0.98	1.06	1.19	0.85	0.72	0.97	0.93	1.04	0.98	0.133881	0.743019	Normal	0	1
7271	Genes	Hv178a_Chr05A	36102052	36106771	0.87	0.86	0.83	1	1.16	0.98	0.94	0.94	0.95	1.05	1.05	1.07	0.958182	0.0784895	0.527077	Normal	0.275753	0.0101325
7272	Genes	Hv178a_Chr05A	36122756	36124506	0.99	1.09	0.99	1	1.08	1.14	1.14	1	1.05	1.14	1.26	0.87	1.06091	0.102997	0.667065	Normal	0.0257303	0.852951
7273	Genes	Hv178a_Chr05A	36126061	36127110	0.94	1.43	1.42	1.08	0.86	1.08	1.16	1.06	1.19	1.24	1.02	0.66	1.11636	0.206456	0.563073	Normal	-0.376398	0.214335
7274	Genes	Hv178a_Chr05A	36136639	36140723	1.17	1.16	0.78	1.15	1.12	1.48	1.11	1.1	1.02	1.14	0.99	1.35	1.13182	0.173118	0.529606	Normal	-0.0151435	0.945573
7275	Genes	Hv178a_Chr05A	36143498	36146597	1.13	1.09	0.71	0.98	0.98	1.07	1.04	1.2	1.13	1.19	1	1.29	1.07545	0.147348	0.238799	Normal	-0.134093	0.517103
7276	Genes	Hv178a_Chr05A	36147360	36148966	1.08	0.88	1.31	1.26	1	1.26	0.97	1.1	1.3	0.86	1.3	1.11	1.13	0.166322	0.0906479	Normal	-0.176323	0.434439
7277	Genes	Hv178a_Chr05A	36163046	36164386	1.4	0.75	0.92	1	1.39	2.23	1.22	1.36	0.66	1	1.11	1.59	1.20364	0.423993	0.289326	Normal	0.207685	0.660267
7278	Genes	Hv178a_Chr05A	36189254	36190446	0.95	0.98	1.59	1.52	1.16	0.82	1.43	1.4	0.78	1.05	1.01	1.02	1.14091	0.295946	0.1147	Normal	0.023941	0.948566
7279	Genes	Hv178a_Chr05A	36190514	36191688	1.01	1.12	0.96	1.3	1.1	1.89	1.06	0.91	0.93	0.6	1.48	0.87	1.10273	0.335978	0.236909	Normal	-0.0035725	0.993523
7280	Genes	Hv178a_Chr05A	36210127	36213724	0.83	1.04	0.91	1.15	1.08	1.03	1.15	0.85	1.07	1.07	1.01	1.22	1.03	0.123803	0.597895	Normal	0.068387	0.686311
7281	Genes	Hv178a_Chr05A	36213911	36216434	1.06	1.04	0.87	0.89	1.19	1.06	1.04	1.19	0.84	0.99	0.9	1.04	0.992727	0.105267	0.302464	Normal	0.261492	0.0609264
7282	Genes	Hv178a_Chr05A	36565622	36567315	0.96	1.26	1.04	1.16	0.97	0.15	0.93	0.94	0.85	1.83	1.71	1.26	1.09909	0.427029	0.354149	Normal	-0.180254	0.762423
7283	Genes	Hv178a_Chr05A	36589296	36591247	0.96	1.08	0.59	1.14	1.34	0.85	1.1	1	1.15	1.76	1.14	1.25	1.09273	0.272675	0.165563	Normal	0.2943	0.364491
7284	Genes	Hv178a_Chr05A	36591736	36594404	1	1.14	0.86	1.1	1	1.37	1.07	1.04	1.01	1.54	1.07	1.15	1.12273	0.17748	0.101398	Normal	-0.167008	0.489253
7285	Genes	Hv178a_Chr05A	36635598	36637305	1.05	1.09	1.11	1.75	1.07	1.02	2.17	0.96	1.03	1.14	1.05	1.3	1.24273	0.388107	0.000475142	Not Normal	-0.215899	0.656283
7286	Genes	Hv178a_Chr05A	36640557	36643594	1.4	0.91	0.89	1.07	1.24	1.08	1.04	1.19	1.36	1.26	1.41	1.05	1.15091	0.17901	0.314191	Normal	0.107566	0.618705
7287	Genes	Hv178a_Chr05A	36647297	36655180	0.76	0.92	0.71	1.09	0.72	0	1.11	1.15	1.07	1.29	0.82	1.17	0.917273	0.342871	0.0153976	Not Normal	-0.349354	0.565051
7288	Genes	Hv178a_Chr05A	36655780	36657909	1.15	0.89	0.55	0.74	1.05	0.92	0.69	1	1.13	1.7	1.24	0.99	1	0.30656	0.597696	Normal	0.0703893	0.870439
7289	Genes	Hv178a_Chr05A	36721194	36723822	1.04	1.2	0	1.34	0.95	0.99	1.48	0.98	1.1	1.49	1.11	1.18	1.08273	0.389416	0.00311753	Not Normal	-0.18867	0.733226
7290	Genes	Hv178a_Chr05A	36731715	36733874	1.07	1.03	0.45	1.03	1.05	1.03	1.03	1.06	1.06	1.42	1	1.22	1.03636	0.219191	0.00240446	Not Normal	0.018859	0.950394
7291	Genes	Hv178a_Chr05A	36734894	36736606	1.16	0.84	0.81	0.84	0.83	1.03	0.97	1.1	1.3	1.43	0.77	1.06	1.02818	0.208855	0.501359	Normal	-0.308912	0.342673
7292	Genes	Hv178a_Chr05A	36750002	36752144	1.04	1.03	1.7	0.88	1.14	0.95	1.09	0.96	0.93	1.44	1.14	1.34	1.13636	0.253789	0.0565976	Normal	0.00460925	0.988568
7293	Genes	Hv178a_Chr05A	36753161	36754960	1.05	1.02	0.47	1.05	1.03	1.11	0.82	1	0.99	1.5	1.1	1.05	1.01455	0.232032	0.0376746	Not Normal	0.0218108	0.946896
7294	Genes	Hv178a_Chr05A	36862098	36870450	1.12	0.96	1.1	0.97	0.9	0.84	0.92	1.02	1.17	1.63	1.05	1.38	1.10545	0.218776	0.101956	Normal	-0.296643	0.347674
7295	Genes	Hv178a_Chr05A	36888915	36890066	0.98	0.68	1.09	1.2	0.87	1.19	1.1	0.98	1.12	1.3	1.27	1.31	1.11091	0.176524	0.139701	Normal	-0.352653	0.172334
7296	Genes	Hv178a_Chr05A	36890110	36892092	0.93	1.06	1.08	1.09	0.81	0	1.26	1.08	0.93	0.82	1.3	1.15	0.972727	0.337265	0.000997308	Not Normal	-0.264113	0.629457
7297	Genes	Hv178a_Chr05A	36977444	36980263	1.01	1.06	1.01	1.03	2.12	1.08	1.02	0.96	0.97	1.34	0.92	0.87	1.02455	0.115326	0.0224023	Not Normal	1.04908	2.12332e-21
7298	Genes	Hv178a_Chr05A	37008099	37008719	0.71	1.07	1.67	0.87	1.01	0	0.91	1.13	1.15	0.82	1.37	0.95	0.968182	0.401339	0.362881	Normal	0.0610054	0.917013
7299	Genes	Hv178a_Chr05A	37009933	37014804	1.07	0.94	0.99	1.08	1.02	0	0.99	0.9	1.06	0.79	0.64	0.94	0.854545	0.304492	0.000453329	Not Normal	0.25534	0.586868
7300	Genes	Hv178a_Chr05A	37077041	37077888	0.64	0.77	1.08	0.97	1.59	0	0.43	0.91	0.78	0.63	1.16	0.62	0.726364	0.3175	0.48807	Normal	1.13026	0.00652588
7301	Genes	Hv178a_Chr05A	37316570	37317263	1.11	0.52	0	0.54	0	0	0.51	1.2	0.94	1.59	0.51	1.39	0.755455	0.510154	0.445843	Normal	#NAME?	0.13865
7302	Genes	Hv178a_Chr05A	37326095	37329075	0.58	0.54	0	0.51	0	0	0.5	0.97	0.52	1.49	0.68	0.96	0.613636	0.406906	0.290725	Normal	#NAME?	0.131541
7303	Genes	Hv178a_Chr05A	37330014	37332236	0.55	0.67	0	0.52	0	0	0.64	0.96	0.56	2.04	0.46	1.24	0.694545	0.54764	0.0969125	Normal	#NAME?	0.204708
7304	Genes	Hv178a_Chr05A	37332560	37336836	0.56	0.51	0	0.63	0	0	0.57	1.07	0.43	1.87	1.09	1.03	0.705455	0.51364	0.319601	Normal	#NAME?	0.169615
7305	Genes	Hv178a_Chr05A	37402544	37405435	1.02	0.98	0	1.27	0	0	1.24	1.08	1.12	1.22	1.08	1.16	0.924545	0.455199	0.000157237	Not Normal	#NAME?	0.0422469
7306	Genes	Hv178a_Chr05A	37408909	37409453	1.16	0.92	0	1.05	0	0	1.04	1.08	1.55	0.86	1.56	1.45	0.97	0.511386	0.0373024	Not Normal	#NAME?	0.0578533
7307	Genes	Hv178a_Chr05A	37410249	37410635	1.16	0.95	0	1.11	0	0	0.92	0.96	0.97	1.29	1.78	1.4	0.958182	0.513764	0.0815671	Normal	#NAME?	0.0621783
7308	Genes	Hv178a_Chr05A	37410817	37415868	1.01	1.32	0	0.99	0	0	0.89	0.98	1.09	1.35	1.12	1.03	0.889091	0.44056	0.00219331	Not Normal	#NAME?	0.0435816
7309	Genes	Hv178a_Chr05A	37416443	37424353	1.15	1.02	0	1.03	0	0	1.13	1.14	0.98	1.35	0.93	1.17	0.9	0.439265	0.000653819	Not Normal	#NAME?	0.0404742
7310	Genes	Hv178a_Chr05A	37479663	37483048	0.98	0.99	0	1.07	0	0	1.04	1.03	1	2.1	1.16	0	0.851818	0.60645	0.0183658	Not Normal	#NAME?	0.160141
7311	Genes	Hv178a_Chr05A	37522275	37529080	0	0	0	0	0	0	0	0	0	0	0	0	0	0	NA	NA	NA	NA
7312	Genes	Hv178a_Chr05A	37529490	37531105	0	0	0	0	0	0	0	0	0	0	0	0	0	0	NA	NA	NA	NA
7313	Genes	Hv178a_Chr06A	168015	170218	1.06	1.01	0.99	0.96	0.95	1.2	1.07	1.02	1	0.93	0.88	1.01	1.01182	0.0803543	0.465384	Normal	-0.0909507	0.441703
7314	Genes	Hv178a_Chr06A	182779	184652	1.06	1.23	1.31	1.2	1.34	1.87	1.23	1.18	1.16	1.28	1.07	1.21	1.25455	0.208414	0.000281818	Not Normal	0.0950683	0.681789
7315	Genes	Hv178a_Chr06A	232891	233613	2.54	2.37	1.28	0	0.75	0.22	3.32	3.23	2.85	0.46	3.01	0.15	1.76636	1.38718	0.0407955	Not Normal	-1.23582	0.463751
7316	Genes	Hv178a_Chr06A	357732	359476	1.02	0.93	0.88	1.05	0.8	2.56	0.88	1.17	1.02	1.1	1.12	1.13	1.16909	0.45119	5.42071e-06	Not Normal	-0.547315	0.413335
7317	Genes	Hv178a_Chr06A	460693	463762	0.97	1.05	0.94	0.96	1.01	1.03	1	0.91	1.03	0.91	0.92	1.05	0.979091	0.053108	0.142956	Normal	0.0448406	0.560563
7318	Genes	Hv178a_Chr06A	540409	541751	0.75	0.94	1.2	1.01	0.19	1.02	0.87	0.74	0.82	1.03	0.92	1.11	0.946364	0.139794	0.864515	Normal	-2.3164	6.28314e-08
7319	Genes	Hv178a_Chr06A	544912	551219	1.07	1.14	1.32	0.98	1.26	1.14	0.93	0.97	1.08	1.09	1.07	1.21	1.09091	0.111423	0.683213	Normal	0.207893	0.129127
7320	Genes	Hv178a_Chr06A	687116	687936	0.46	1.11	0.49	1.06	0.61	0.59	1.04	0.94	1.01	0.84	0.99	1.07	0.872727	0.238436	0.0156121	Not Normal	-0.516722	0.270514
7321	Genes	Hv178a_Chr06A	713418	715736	1.03	1	1.04	1	1.18	1.15	0.98	0.92	0.94	0.91	0.96	1.13	1.00545	0.0748939	0.309	Normal	0.230939	0.019776
7322	Genes	Hv178a_Chr06A	813593	814375	0.83	1.04	0.42	0.72	1.41	0.88	1.05	0.97	1.08	0.64	0.65	0.74	0.82	0.200446	0.571344	Normal	0.781999	0.00324598
7323	Genes	Hv178a_Chr06A	824958	825760	0.78	0.95	1.48	0.8	1.22	0.78	0.92	0.92	0.83	1.12	1.27	1.68	1.04818	0.300307	0.0306023	Not Normal	0.218992	0.567225
7324	Genes	Hv178a_Chr06A	825974	826609	1.28	0.97	1.09	1.22	1.07	1.42	1.52	1.27	1.3	1.16	1.18	0.54	1.17727	0.246999	0.114382	Normal	-0.137838	0.664067
7325	Genes	Hv178a_Chr06A	906177	907756	1.09	1.12	0.99	0.91	0	1.93	0.9	0.99	0.98	1.27	1.08	1.08	1.12182	0.281181	0.000230616	Not Normal	#NAME?	6.61674e-05
7326	Genes	Hv178a_Chr06A	933954	935859	0.73	0.94	0.97	0.89	0	0.9	0.75	0.74	0.77	0.77	0.85	1.07	0.852727	0.10681	0.258028	Normal	#NAME?	1.4212e-15
7327	Genes	Hv178a_Chr06A	937157	940544	0.99	1.08	1.07	0.94	1.29	1.2	0.94	0.92	1	0.98	0.99	0.98	1.00818	0.0794441	0.0509124	Normal	0.355615	0.000389087
7328	Genes	Hv178a_Chr06A	994127	996941	1.01	1.02	1.28	0.9	0.91	0.98	0.86	0.97	0.98	1	0.94	1.11	1.00455	0.111066	0.0703192	Normal	-0.142604	0.394627
7329	Genes	Hv178a_Chr06A	1101054	1102267	0.97	0.98	0.98	0.88	0.52	1.16	1	0.91	0.94	0.96	1.1	1.08	0.996364	0.0872127	0.443889	Normal	-0.938161	4.70566e-08
7330	Genes	Hv178a_Chr06A	1102654	1103845	0.98	1.17	1.07	1.18	0.69	1.05	0.97	1.15	1.13	1.04	1.06	1.1	1.08182	0.0737317	0.607812	Normal	-0.64879	1.07181e-07
7331	Genes	Hv178a_Chr06A	1219927	1221748	0.99	0.93	1.21	1.13	0.95	1.09	0.98	0.97	1.12	0.92	1.08	1.04	1.04182	0.0914985	0.690778	Normal	-0.133104	0.315622
7332	Genes	Hv178a_Chr06A	1242201	1242995	0.98	1.2	1.09	0.89	0.56	1.28	1	1.03	1.08	1.16	0.92	0.96	1.05364	0.125336	0.803982	Normal	-0.911878	8.19902e-05
7333	Genes	Hv178a_Chr06A	1270116	1275141	0.57	0.55	0.42	0.52	0.35	0.66	0.55	0.54	0.57	0.53	0.55	0.51	0.542727	0.0545158	0.131913	Normal	-0.632872	0.000407379
7334	Genes	Hv178a_Chr06A	1353491	1354390	0.78	1.13	1.11	1.05	1.94	1.06	1.27	1.04	1.01	1.19	1.28	1.05	1.08818	0.131737	0.256363	Normal	0.834137	1.00586e-10
7335	Genes	Hv178a_Chr06A	1384210	1387840	1.44	1.22	1.34	1.45	0.79	0.86	1.43	1.47	1.48	1.39	1.48	1.4	1.36	0.175868	0.000227835	Not Normal	-0.783682	0.00119083
7336	Genes	Hv178a_Chr06A	1542564	1543118	1.08	1.25	0	1.12	0.8	0.39	1.03	0.96	0.86	1.66	1.91	1.06	1.02909	0.499369	0.543714	Normal	-0.363299	0.646406
7337	Genes	Hv178a_Chr06A	1577843	1578163	1.36	0.99	1.12	1.43	1.04	1.16	0.85	1.04	0.98	0.98	1.61	1.09	1.14636	0.233121	0.24471	Normal	-0.140481	0.648204
7338	Genes	Hv178a_Chr06A	1578688	1582374	1.21	1.04	1.04	1.05	1.15	1.03	1.01	1.06	1.09	1.05	1.05	1.22	1.07727	0.0680241	0.00113526	Not Normal	0.0942503	0.285006
7339	Genes	Hv178a_Chr06A	1706462	1707263	0.89	1.26	1.26	0.79	1.33	0.41	0.74	0.73	0.86	1.27	0.9	0.86	0.906364	0.255497	0.140984	Normal	0.553264	0.0973
7340	Genes	Hv178a_Chr06A	1747138	1748777	1.17	0.94	1.4	1.07	1.1	1.31	1.17	1.2	0.96	1.22	1	1.16	1.14545	0.138332	0.704028	Normal	-0.0584167	0.742465
7341	Genes	Hv178a_Chr06A	1778260	1779123	0.84	1.12	0.98	1.04	0.42	0.94	0.98	0.96	1.09	0.9	1.09	0.91	0.986364	0.0865982	0.712093	Normal	-1.23173	6.14636e-11
7342	Genes	Hv178a_Chr06A	1912829	1913971	0.84	1.04	1.8	0.7	0	1.57	1.01	0.77	0.97	1.02	0.99	1.2	1.08273	0.335138	0.0624907	Normal	#NAME?	0.00123491
7343	Genes	Hv178a_Chr06A	1985253	1986711	1.04	1.12	0.74	0.91	0.79	1	1.1	1.13	1.02	1.12	1.05	1.64	1.07909	0.213818	0.0140099	Not Normal	-0.449892	0.176362
7344	Genes	Hv178a_Chr06A	1986742	1990663	1.26	1.29	1.36	1.23	1.02	1.49	1.31	1.21	1.26	1.22	1.24	1.28	1.28636	0.0782575	0.0171	Not Normal	-0.334729	0.000664845
7345	Genes	Hv178a_Chr06A	1996906	2003804	1.27	1.19	0.89	1.14	1.01	0.88	1.22	1.27	1.12	1.17	1.16	1.11	1.12909	0.125843	0.0274995	Not Normal	-0.160806	0.343971
7346	Genes	Hv178a_Chr06A	2036277	2040476	1.1	1.14	1.11	1.14	1.11	1.12	1.15	1.07	1.13	1.14	1.21	1.25	1.14182	0.0476413	0.183758	Normal	-0.0407733	0.504217
7347	Genes	Hv178a_Chr06A	2040535	2044422	1.06	0.98	1.1	1.06	1.16	1.07	0.97	1.05	1.11	0.97	0.99	0.96	1.02909	0.0540763	0.107545	Normal	0.172754	0.0154854
7348	Genes	Hv178a_Chr06A	2183233	2184735	1.47	1.47	1.04	1.65	1.09	0.6	1.55	1.49	1.43	1.61	1.54	1.1	1.35909	0.314248	0.00823815	Not Normal	-0.318314	0.391831
7349	Genes	Hv178a_Chr06A	2214928	2216567	1.19	1.1	0.97	1.1	1.25	0.92	0.98	1.06	1.03	1.06	1.1	1.14	1.05909	0.0766485	0.89596	Normal	0.239102	0.0127489
7350	Genes	Hv178a_Chr06A	2241755	2244981	1.11	1.12	1.22	1.04	1.19	0.8	1.16	1.16	1.07	1.08	1.03	0.99	1.07091	0.106842	0.190672	Normal	0.152126	0.265001
7351	Genes	Hv178a_Chr06A	2246726	2251415	0.94	1.16	1.3	1.1	0.77	0	0.94	1.07	1.02	0.93	1.14	1.11	0.973636	0.32776	0.000155974	Not Normal	-0.338525	0.534404
7352	Genes	Hv178a_Chr06A	2429069	2434931	0.93	0.94	0	0.9	0.71	0	1.06	0.95	0.99	0.91	0.9	0.81	0.762727	0.366419	6.59121e-05	Not Normal	-0.103348	0.88558
7353	Genes	Hv178a_Chr06A	2439526	2440566	0.61	0.52	1.45	0.45	0.57	1.58	0.44	0.5	0.55	0.52	0.52	0.85	0.726364	0.39539	0.000311979	Not Normal	-0.34973	0.692498
7354	Genes	Hv178a_Chr06A	2464204	2465680	0.93	0.64	0.86	0.82	0.55	1.02	0.83	0.94	0.9	0.76	0.8	0.7	0.836364	0.105615	0.995468	Normal	-0.604699	0.00670018
7355	Genes	Hv178a_Chr06A	2488553	2494820	1.04	0.96	0.64	1.01	1.05	1.38	1.06	0.98	0.99	0.94	0.96	0.86	0.983636	0.166212	0.0696428	Normal	0.0941924	0.689694
7356	Genes	Hv178a_Chr06A	2708116	2711390	1.12	1.24	0.91	1.19	1	0.99	1.23	1.32	1.29	1.26	1.19	1.16	1.17273	0.119503	0.167572	Normal	-0.229868	0.148352
7357	Genes	Hv178a_Chr06A	2834874	2836130	1.01	0.95	0.95	1.01	1.46	0.84	1.19	1.07	1.03	1.19	1.12	1.09	1.04091	0.101698	0.802953	Normal	0.488124	3.77318e-05
7358	Genes	Hv178a_Chr06A	2852972	2855334	1.08	1.08	1.01	1.1	1.56	0.32	1.21	1.24	1.07	1.05	1.32	0.9	1.03455	0.25183	0.00275885	Not Normal	0.592549	0.0369291
7359	Genes	Hv178a_Chr06A	2948990	2950390	1.21	1.1	0.46	1.31	1.15	0.46	1.13	1.67	1.36	1.32	1.31	1.09	1.12909	0.354464	0.0398614	Not Normal	0.0264722	0.952962
7360	Genes	Hv178a_Chr06A	2950812	2952925	0.96	0.9	0.51	0.82	0.96	0.41	0.93	1.07	1.03	0.98	0.93	1.21	0.886364	0.224478	0.0953128	Normal	0.115136	0.742886
7361	Genes	Hv178a_Chr06A	2990662	2991782	1.3	1.16	0.73	1.35	1.07	0.98	1.29	1.12	1.12	1.36	1.19	0.93	1.13909	0.196067	0.337639	Normal	-0.0902721	0.724551
7362	Genes	Hv178a_Chr06A	3006379	3007854	1.16	0.98	1.1	0.97	1.17	1.06	0.98	1.05	0.96	0.98	1.11	1.13	1.04364	0.0728791	0.112117	Normal	0.164889	0.0829393
7363	Genes	Hv178a_Chr06A	3025875	3030087	0.94	1.07	1.08	1.03	1.03	1.12	1.03	1	1.1	0.97	0.99	1.16	1.04455	0.0647138	0.967122	Normal	-0.0202309	0.822161
7364	Genes	Hv178a_Chr06A	3056408	3057528	0.85	0.99	1.09	0.95	1.12	1.43	1.12	1.05	1.08	0.94	1.17	1.22	1.08091	0.155505	0.70167	Normal	0.0512535	0.80152
7365	Genes	Hv178a_Chr06A	3070900	3077334	1.14	1.05	0.85	1.09	1.08	1.02	1.12	1.11	1.07	1.09	1.12	1.17	1.07545	0.0817239	0.0121075	Not Normal	0.00608476	0.955645
7366	Genes	Hv178a_Chr06A	3078391	3079743	1.12	1.08	0.7	1.16	1.16	0.69	1.2	1.17	1.24	1.09	1.01	1.38	1.07636	0.203127	0.0930915	Normal	0.107959	0.680527
7367	Genes	Hv178a_Chr06A	3100580	3101648	1.22	1.24	2.59	1.19	1.57	0.9	0.93	0.97	0.82	1.41	1.33	1.12	1.24727	0.461246	0.000823747	Not Normal	0.331988	0.484123
7368	Genes	Hv178a_Chr06A	3102689	3103899	1.15	1.19	0.81	1.22	0.94	1.19	1.33	1.11	1.3	1.14	1.34	0.9	1.15273	0.160388	0.118023	Normal	-0.294319	0.18473
7369	Genes	Hv178a_Chr06A	3135527	3137455	1.36	1.33	0.85	1.43	1.27	1.08	1.45	1.47	1.37	1.48	1.1	1.04	1.26909	0.20929	0.0645687	Normal	0.00103308	0.996534
7370	Genes	Hv178a_Chr06A	3139860	3141987	0.97	0.83	0.6	1.11	1.09	1.44	1.08	1.06	1.13	0.91	1.04	1.33	1.04545	0.21786	0.878512	Normal	0.0601978	0.837987
7371	Genes	Hv178a_Chr06A	3233743	3238345	1.03	1.12	1.13	0.98	1.08	1	1.06	1.15	1.04	1.13	1.06	1.26	1.08727	0.082664	0.499048	Normal	-0.00968255	0.929893
7372	Genes	Hv178a_Chr06A	3375839	3378035	1.34	1.52	1.14	0.86	1.1	0.88	0.78	0.82	0.96	1.24	1.15	0.97	1.06	0.233563	0.412834	Normal	0.0534393	0.864019
7373	Genes	Hv178a_Chr06A	3385316	3386545	1.03	1.13	1.05	1.04	1.21	1.18	1.06	1.15	1.06	1.16	1.21	1.34	1.12818	0.0932697	0.120134	Normal	0.101007	0.380367
7374	Genes	Hv178a_Chr06A	3487191	3490735	1.04	0.93	1.14	1	0.86	0.65	1.13	0.99	1.17	1.05	1.03	0.92	1.00455	0.136212	0.0718114	Normal	-0.224134	0.288609
7375	Genes	Hv178a_Chr06A	3562948	3565479	0.88	0.87	0.93	0.79	1.1	0.92	0.69	0.78	0.6	0.81	0.76	1.02	0.822727	0.113057	0.987584	Normal	0.419017	0.0141863
7376	Genes	Hv178a_Chr06A	3565567	3567091	1.2	1.11	1.13	1.14	0.99	0.5	1.04	1.16	0.93	1.14	1.1	1	1.04091	0.188509	0.00044199	Not Normal	-0.0723436	0.787113
7377	Genes	Hv178a_Chr06A	3618617	3620032	1.19	1.07	0	1.25	1.1	1.85	1.18	1.3	1.25	1.07	1.09	0.96	1.11	0.416737	0.00681598	Not Normal	-0.0130562	0.980856
7378	Genes	Hv178a_Chr06A	3620201	3620776	1.09	0.92	0.4	0.94	1.51	2.44	1	1.02	1.42	1.24	1.16	1.31	1.17636	0.478337	0.0282493	Not Normal	0.360214	0.485495
7379	Genes	Hv178a_Chr06A	3736144	3738712	0.96	1.03	1.85	1.01	0.9	1.08	0.92	0.93	1.03	1	1.17	1.13	1.10091	0.249557	5.49985e-05	Not Normal	-0.290698	0.420784
7380	Genes	Hv178a_Chr06A	3738808	3740635	1.08	1.42	1.23	0.95	0.96	1.13	1.01	0.85	0.98	1.12	1.12	0.91	1.07273	0.156851	0.632679	Normal	-0.160177	0.472332
7381	Genes	Hv178a_Chr06A	3845487	3846431	1.26	1.1	0.72	0.88	0.74	0.41	1.05	0.81	0.97	1.11	1.19	1.15	0.968182	0.238307	0.261221	Normal	-0.387753	0.338309
7382	Genes	Hv178a_Chr06A	3873724	3875005	0.43	0.41	0.54	0.55	0.49	0.94	0.66	0.61	0.6	0.46	0.3	0.57	0.551818	0.158219	0.343873	Normal	-0.171411	0.69601
7383	Genes	Hv178a_Chr06A	3902511	3908106	0.61	0.62	0.53	0.58	0	0.53	0.67	0.69	0.63	0.6	0.63	0.7	0.617273	0.0551788	0.553165	Normal	#NAME?	4.73318e-29
7384	Genes	Hv178a_Chr06A	3955771	3957429	0.65	0.45	0	0.57	0.48	0.45	0.47	0.51	0.42	0.59	0.47	0.43	0.455455	0.163457	0.00258515	Not Normal	0.0757273	0.880635
7385	Genes	Hv178a_Chr06A	3957803	3959128	0.34	0.53	1.06	0.37	0.62	1.12	0.56	0.51	0.66	0.44	0.27	0.46	0.574545	0.270694	0.0302158	Not Normal	0.109847	0.866647
7386	Genes	Hv178a_Chr06A	3959370	3960531	0.58	0.8	0.39	0.53	0.51	0.67	0.47	0.55	0.47	0.82	0.59	0.54	0.582727	0.128617	0.338526	Normal	-0.192324	0.571765
7387	Genes	Hv178a_Chr06A	3961974	3963206	0.45	0.41	0.74	0.41	0.78	0.68	0.48	0.55	0.55	0.55	0.46	0.65	0.539091	0.112479	0.304658	Normal	0.532946	0.0322084
7388	Genes	Hv178a_Chr06A	3989559	3996296	0.53	0.49	0	0.55	0	0.6	0.58	0.52	0.55	0.52	0.58	0.66	0.507273	0.166867	3.01599e-05	Not Normal	#NAME?	0.00236596
7389	Genes	Hv178a_Chr06A	4044157	4045432	0.94	1.02	0.72	0.81	1.52	5.07	0.93	0.87	0.88	0.97	1.03	1.34	1.32545	1.20285	4.40188e-07	Not Normal	0.197584	0.871513
7390	Genes	Hv178a_Chr06A	4047005	4048105	1	1.07	0.69	0.92	1.13	1.47	0.87	1	0.92	0.89	1.06	1.24	1.01182	0.197965	0.362764	Normal	0.159373	0.550519
7391	Genes	Hv178a_Chr06A	4049016	4050534	1.12	1.74	3.31	1.09	1.44	0.97	1.14	1.08	1.02	1.61	1.8	1.34	1.47455	0.655024	0.000690631	Not Normal	-0.0342015	0.95794
7392	Genes	Hv178a_Chr06A	4066677	4069297	1.07	1.04	1.14	1.1	1.17	1.18	1.18	1.27	1.37	1.17	1.18	1.17	1.17	0.089184	0.28101	Normal	0	1
7393	Genes	Hv178a_Chr06A	4069652	4070244	1.26	1.33	1.02	1.55	1.15	0.88	0.98	1.06	1.07	0.68	0.89	1.63	1.12273	0.303879	0.628022	Normal	0.0346263	0.928487
7394	Genes	Hv178a_Chr06A	4071035	4071106	0.63	0.81	0.76	0.95	0.7	0.9	0.5	0.43	0.98	0.78	1	1.77	0.864545	0.339058	0.0365599	Not Normal	-0.304587	0.627463
7395	Genes	Hv178a_Chr06A	4101965	4105276	1.03	1.09	0.94	1.09	1.05	1.21	1.01	1.12	1.14	1.16	1.15	1	1.08545	0.0778645	0.840079	Normal	-0.04791	0.648867
7396	Genes	Hv178a_Chr06A	4278016	4279835	1.02	1.24	0.99	1.27	1.35	1.13	1.17	1.14	1.15	1.01	1.05	1.26	1.13	0.104953	0.311962	Normal	0.256637	0.0360667
7397	Genes	Hv178a_Chr06A	4307656	4308321	0.94	1.11	1.16	0.86	1.27	1.13	1.04	1.19	0.99	1.08	0.95	1.18	1.05727	0.119275	0.505823	Normal	0.264481	0.0745044
7398	Genes	Hv178a_Chr06A	4309743	4311280	0.91	1.08	1	1.07	1.04	1.05	0.79	1.03	0.86	1.04	1.11	0.89	0.984545	0.102853	0.23471	Normal	0.0790538	0.589775
7399	Genes	Hv178a_Chr06A	4312183	4314586	1.15	1.32	1.04	1.07	1.09	1.06	1.02	1.08	0.98	1.2	1.38	1.23	1.13909	0.124706	0.336131	Normal	-0.0635548	0.693836
7400	Genes	Hv178a_Chr06A	4345537	4347751	0.96	1	1.12	1.02	1.1	1.09	0.95	1.05	1.06	1	0.94	0.97	1.01455	0.0566488	0.593999	Normal	0.11667	0.131428
7401	Genes	Hv178a_Chr06A	4368227	4371500	1.09	1.23	1.08	1.15	1.2	0.97	1.19	1.02	1.08	1.15	1.1	0.96	1.09273	0.0832439	0.755519	Normal	0.135101	0.197518
7402	Genes	Hv178a_Chr06A	4372076	4378976	0.98	1.17	1.2	1.12	1.11	1.44	1.02	1.13	1.04	1	1.06	1.08	1.11273	0.123018	0.0362097	Not Normal	-0.00354036	0.982313
7403	Genes	Hv178a_Chr06A	4401731	4405049	1.03	1.04	0.45	1.07	0.74	1.09	0.9	0.97	0.9	1	1.15	1.14	0.976364	0.18657	0.0023441	Not Normal	-0.399893	0.205194
7404	Genes	Hv178a_Chr06A	4423978	4426884	1.3	1.37	1.28	1.34	0.95	1.11	1.35	1.23	1.17	1.29	1.23	0	1.15182	0.375769	3.69782e-06	Not Normal	-0.277914	0.591212
7405	Genes	Hv178a_Chr06A	4437526	4440181	0.93	0.83	1.45	0.68	1.02	1.01	0.72	0.76	0.81	0.82	0.87	1.12	0.909091	0.219876	0.0420196	Not Normal	0.166073	0.613969
7406	Genes	Hv178a_Chr06A	4513614	4515244	1.14	1.14	0.4	1.29	0.8	0.69	0.97	1.09	1.04	1.18	1.17	1.23	1.03091	0.262024	0.0107582	Not Normal	-0.365845	0.378182
7407	Genes	Hv178a_Chr06A	4515679	4516412	1.47	1.09	1.02	1.18	0.58	1.47	1.42	1.42	1.15	1.29	1.15	0.82	1.22545	0.199947	0.357401	Normal	-1.07919	0.00124603
7408	Genes	Hv178a_Chr06A	4517004	4518292	1.03	1.01	0.81	0.99	0.72	0.44	0.97	1.15	1.21	1.09	1.17	1.53	1.03636	0.256484	0.356523	Normal	-0.525461	0.217403
7409	Genes	Hv178a_Chr06A	4587243	4589499	0.91	0.78	1.12	1.02	0.91	1.14	1.19	1.12	1.12	0.96	0.8	0.94	1.00909	0.134907	0.244612	Normal	-0.149118	0.462638
7410	Genes	Hv178a_Chr06A	4677220	4678105	1.19	0.72	1.26	0.78	1.72	0.88	1.2	1.26	1.3	0.92	0.75	1.32	1.05273	0.243348	0.0336553	Not Normal	0.708277	0.00610565
7411	Genes	Hv178a_Chr06A	4745718	4748889	1	0.85	0.97	0.92	1.4	0.78	1.02	1	1.03	0.91	0.83	0.95	0.932727	0.0794107	0.379103	Normal	0.5859	3.99855e-09
7412	Genes	Hv178a_Chr06A	4763743	4766055	1.04	1.12	1.57	1.01	0.97	1.05	0.78	0.91	0.95	1.02	1.1	1.01	1.05091	0.187332	0.00873445	Not Normal	-0.115581	0.665812
7413	Genes	Hv178a_Chr06A	4766569	4769385	1.04	1.16	1.1	1.07	1.26	0.99	1.03	1.15	1.09	1.11	1.11	1.1	1.08636	0.0487106	0.723802	Normal	0.213917	0.000364343
7414	Genes	Hv178a_Chr06A	4912498	4914043	1.08	0.97	1.01	0.9	1.81	1.18	0.9	1.04	1.12	1.07	1.11	1.15	1.04818	0.0999507	0.537731	Normal	0.788101	2.49899e-14
7415	Genes	Hv178a_Chr06A	4961487	4965335	0.95	0.99	1.07	1.04	1.16	1.01	0.97	1.02	1	0.98	0.99	1.07	1.00818	0.0382476	0.561736	Normal	0.202369	7.20683e-05
7416	Genes	Hv178a_Chr06A	5017673	5018812	1.39	1.34	0.93	0.99	1.31	0.88	1	1.36	1.37	1.3	1.61	1.14	1.21	0.23249	0.346826	Normal	0.11456	0.667104
7417	Genes	Hv178a_Chr06A	5068365	5071912	1.24	1.19	1.04	1.16	1.12	1.06	1.22	1.34	1.27	1.3	1.17	1.14	1.19364	0.0896922	0.926212	Normal	-0.0918647	0.411652
7418	Genes	Hv178a_Chr06A	5146227	5149191	1.22	1.07	1.14	1.33	0.95	1.12	1.12	1.15	1.31	1.22	1.15	0.87	1.15455	0.128803	0.247636	Normal	-0.281326	0.112275
7419	Genes	Hv178a_Chr06A	5149430	5149768	1.09	0.78	0.86	1.09	0.9	1.12	1.25	1.23	1.15	1	1.13	1.5	1.10909	0.184101	0.685257	Normal	-0.301381	0.256065
7420	Genes	Hv178a_Chr06A	5149862	5151233	1.25	1.1	1.14	1.17	1	1.1	1.23	1.21	1.25	1.24	1.18	1.36	1.20273	0.0732369	0.537628	Normal	-0.26631	0.00563833
7421	Genes	Hv178a_Chr06A	5151845	5152386	1.19	1.19	1.19	1.36	0.87	1.04	1.04	1.39	1.03	0.88	1.24	1.74	1.20818	0.225246	0.299246	Normal	-0.47375	0.133254
7422	Genes	Hv178a_Chr06A	5190324	5191450	1.13	1.07	1.23	1.02	0.56	0.99	1.34	1	1.14	1.13	1.13	0.74	1.08364	0.147268	0.403479	Normal	-0.952382	0.000377019
7423	Genes	Hv178a_Chr06A	5201123	5203249	1.05	1.4	0.99	1.19	1	0.92	1.2	1.11	1.25	1.56	1.39	0.82	1.17091	0.212523	0.983473	Normal	-0.227629	0.421286
7424	Genes	Hv178a_Chr06A	5209448	5211240	1.12	1.07	1.06	1.06	1.03	1.02	1.12	1.18	1.08	1.09	0.97	1.37	1.10364	0.099818	0.0295671	Not Normal	-0.0996206	0.460693
7425	Genes	Hv178a_Chr06A	5326313	5327932	1.11	1.34	0.98	1.03	0.84	1.1	1.13	1.19	0.96	1.21	1.3	1.1	1.13182	0.119113	0.73675	Normal	-0.430181	0.0142884
7426	Genes	Hv178a_Chr06A	5348072	5348738	0.8	1.13	1.57	0.78	0.95	0.88	0.75	0.7	1.17	1.15	1	1.25	1.01636	0.262725	0.350408	Normal	-0.0974172	0.800579
7427	Genes	Hv178a_Chr06A	5360529	5361828	0.88	1.21	1.03	1.28	1.19	1.43	0.96	0.91	1.15	0.8	1.05	0.83	1.04818	0.202266	0.652347	Normal	0.183073	0.48321
7428	Genes	Hv178a_Chr06A	5409863	5412323	0.99	1.13	0.39	1.06	0.79	0.9	1.05	0.93	0.99	1.19	1.17	1.12	0.992727	0.211739	0.00217813	Not Normal	-0.329545	0.338345
7429	Genes	Hv178a_Chr06A	5482313	5485309	1.04	1.01	1.08	1	0.86	0.95	1.1	1.16	0.98	0.96	0.95	1.14	1.03364	0.0731696	0.238695	Normal	-0.26532	0.017641
7430	Genes	Hv178a_Chr06A	5636383	5639834	1.12	1.03	0.88	1.15	0.91	1	1.05	1.09	1.13	0.99	1.12	0.87	1.03909	0.0979641	0.158885	Normal	-0.191383	0.187592
7431	Genes	Hv178a_Chr06A	5680270	5683589	0.89	0.66	0.63	0.96	1.15	0.67	0.82	0.85	0.98	0.61	0.88	1.2	0.831818	0.176023	0.395164	Normal	0.467294	0.0706664
7432	Genes	Hv178a_Chr06A	5695721	5699468	0.98	0.93	0.85	0.95	1.04	0.73	1.03	1.01	0.96	0.95	0.92	1.3	0.964545	0.131794	0.073547	Normal	0.108662	0.566971
7433	Genes	Hv178a_Chr06A	5793247	5796230	0.94	0.88	0.99	0.87	0.92	1.03	1.02	0.86	0.91	0.82	0.86	0.75	0.902727	0.0827922	0.722307	Normal	0.0273437	0.834739
7434	Genes	Hv178a_Chr06A	5850607	5851981	0.92	1.5	0.96	1.21	1.13	0.86	1.1	1.08	0.92	1.16	1.27	1.09	1.09727	0.180571	0.478977	Normal	0.0424006	0.856177
7435	Genes	Hv178a_Chr06A	5863663	5865922	0.94	1	1.65	0.99	1.12	0.7	0.89	0.92	0.8	1.15	0.93	1.04	1.00091	0.234288	0.011323	Not Normal	0.162188	0.611236
7436	Genes	Hv178a_Chr06A	5971178	5973879	0.94	1.24	1.04	0.91	1.54	1.03	1.04	0.76	0.63	1.15	0.97	1.04	0.977273	0.162751	0.515959	Normal	0.656097	0.000545016
7437	Genes	Hv178a_Chr06A	5980672	5981881	0.9	0.99	0.83	0.87	0.82	1.46	0.89	1.01	0.89	0.7	0.73	0.94	0.928182	0.191802	0.00830322	Not Normal	-0.178784	0.572734
7438	Genes	Hv178a_Chr06A	6019371	6022639	1.32	1.07	1.1	1.41	1.12	0.62	1.34	1.46	1.67	1.1	1.25	1.19	1.23	0.263249	0.54717	Normal	-0.13516	0.676053
7439	Genes	Hv178a_Chr06A	6129483	6130328	1.08	1.09	1.33	0.97	1.64	0	1.02	0.87	1.09	1.08	1.24	1.66	1.03909	0.385754	0.01509	Not Normal	0.658374	0.119292
7440	Genes	Hv178a_Chr06A	6187284	6189912	0.67	0.58	1.12	0.93	0.71	0.98	1.01	0.87	0.92	0.68	0.64	1.37	0.888182	0.225906	0.525846	Normal	-0.323036	0.430261
7441	Genes	Hv178a_Chr06A	6379804	6381022	0.99	0.95	1.05	0.89	0.88	1.11	0.98	1.21	1	1.12	0.84	1.07	1.01909	0.108698	0.995435	Normal	-0.211707	0.200681
7442	Genes	Hv178a_Chr06A	6381282	6384923	1.09	0.93	1.01	1.13	1.11	0.98	1.13	1.09	1.11	0.89	1.02	1.02	1.03636	0.0819599	0.337213	Normal	0.0990294	0.368949
7443	Genes	Hv178a_Chr06A	6429014	6433775	1.01	0.99	0.52	1.03	0.48	0.94	1.09	1.16	1.06	0.99	1.14	0.95	0.989091	0.163714	0.00211298	Not Normal	-1.04307	0.00187318
7444	Genes	Hv178a_Chr06A	6501596	6501667	0.85	0.77	1.07	0.88	0.8	1.14	0.83	0.88	0.95	0.79	0.85	0.84	0.895455	0.109665	0.0421598	Not Normal	-0.16262	0.384073
7445	Genes	Hv178a_Chr06A	6501793	6501864	1.16	0.93	0.65	0.86	0.6	0.93	0.63	0.94	0.78	1.07	1.12	0.81	0.898182	0.167631	0.687059	Normal	-0.582045	0.075272
7446	Genes	Hv178a_Chr06A	6540432	6542622	0.86	0.95	1.15	1.04	0.89	0.88	0.77	0.9	0.87	0.81	1.14	1.44	0.982727	0.188155	0.082046	Normal	-0.142986	0.622137
7447	Genes	Hv178a_Chr06A	6575717	6576068	1.01	0.76	0.75	0.93	1.07	1.08	1.03	1.3	1	0.99	1.04	0.93	0.983636	0.144188	0.275657	Normal	0.121414	0.549196
7448	Genes	Hv178a_Chr06A	6783936	6784782	1.08	1.3	0.99	1.21	1.62	0.75	0.93	1.07	0.94	0.96	1.02	1.25	1.04545	0.160423	0.769522	Normal	0.631863	0.000341711
7449	Genes	Hv178a_Chr06A	6807445	6814675	0.96	0.9	0	0.93	1	1.41	0.91	0.95	0.95	0.94	0.97	0.98	0.9	0.315281	7.53469e-05	Not Normal	0.152003	0.751109
7450	Genes	Hv178a_Chr06A	6815067	6816275	1.08	1.32	0.22	1.06	1.49	1.17	1.08	1.13	0.8	1.33	1.41	0.94	1.04909	0.311477	0.0324343	Not Normal	0.506173	0.15691
7451	Genes	Hv178a_Chr06A	7376697	7378099	1.02	1.1	1.03	1.01	0.97	0.97	1.08	1.05	1.11	1.27	0.98	1.02	1.05818	0.0808431	0.0319563	Not Normal	-0.125531	0.275371
7452	Genes	Hv178a_Chr06A	7429975	7431987	0.97	0.93	0.89	1.13	1	0.57	1.14	1	1.11	1.14	0.93	1.04	0.986364	0.163587	0.0229019	Not Normal	0.0198085	0.933566
7453	Genes	Hv178a_Chr06A	7448143	7451866	1.17	0.92	1.36	1.22	1.02	1.1	1.1	1.15	1.21	0.97	1.02	1.2	1.12909	0.122648	0.89106	Normal	-0.146592	0.373752
7454	Genes	Hv178a_Chr06A	7493624	7494191	0.93	0.81	1.76	0.94	0.83	1	1.02	0.64	0.84	0.78	1.17	1.74	1.05727	0.354096	0.0163874	Not Normal	-0.349164	0.520978
7455	Genes	Hv178a_Chr06A	7494914	7498621	0.98	0.83	1.25	0.87	1.23	1.04	0.93	0.84	0.97	0.86	0.97	1.07	0.964545	0.121156	0.167511	Normal	0.350737	0.0284508
7456	Genes	Hv178a_Chr06A	7531592	7532616	0.71	1.17	1.12	0.71	0.94	1.16	0.75	0.78	1	1.22	0.75	0.84	0.928182	0.207013	0.0307853	Not Normal	0.0182533	0.954474
7457	Genes	Hv178a_Chr06A	7536445	7536699	0.5	0.63	1.01	0.44	1.38	0.85	0.58	0.47	0.68	0.8	1.48	0.88	0.756364	0.302475	0.108357	Normal	0.867516	0.0392286
7458	Genes	Hv178a_Chr06A	7611456	7611872	0.93	1.35	0	1.13	1.01	0.6	0.87	1.21	0.88	1.28	0.85	0.79	0.899091	0.364513	0.135268	Normal	0.167816	0.760925
7459	Genes	Hv178a_Chr06A	7641419	7644032	1	1.04	1.09	0.98	0.77	0.67	1	0.91	0.87	1.11	1.1	1.42	1.01727	0.175937	0.391231	Normal	-0.401776	0.159884
7460	Genes	Hv178a_Chr06A	7701186	7703928	0.61	0.49	0	0.62	0.89	0.79	0.63	0.62	0.56	0.57	0.55	0.68	0.556364	0.191683	0.000758295	Not Normal	0.677777	0.0817604
7461	Genes	Hv178a_Chr06A	7711319	7716242	0.63	0.53	1.23	0.61	1.13	0.82	0.7	0.65	0.57	0.61	0.6	0.69	0.694545	0.186115	0.000458763	Not Normal	0.702182	0.0192986
7462	Genes	Hv178a_Chr06A	7761032	7762919	1.84	0.73	1.24	1.32	0.97	0.74	1.21	1.39	1.45	0.75	0.69	1.06	1.12909	0.358925	0.263157	Normal	-0.219105	0.65759
7463	Genes	Hv178a_Chr06A	7763266	7764155	0.94	0.92	0.64	0.96	1.8	0.89	0.84	0.66	0.8	0.93	1.07	0.92	0.87	0.125127	0.232692	Normal	1.04891	1.06615e-13
7464	Genes	Hv178a_Chr06A	7791935	7793985	1.1	0.71	1.09	1.24	1.13	1.02	1.07	1.36	1.11	0.68	0.65	0.92	0.995455	0.232123	0.338449	Normal	0.182895	0.562164
7465	Genes	Hv178a_Chr06A	7873816	7874519	1.37	0.88	0.46	1.56	1.14	0.74	1.47	1.66	1.25	1.13	0.71	1.08	1.11909	0.389952	0.831248	Normal	0.0267066	0.957238
7466	Genes	Hv178a_Chr06A	7899660	7901591	1.05	0.88	1.01	0.91	0.92	1.1	1.11	0.98	1.06	0.98	0.87	1.17	1.01091	0.0978984	0.757324	Normal	-0.135947	0.353093
7467	Genes	Hv178a_Chr06A	8108503	8109777	1.19	1.21	1.05	0.94	0.98	0.91	1.16	1.15	0.99	1.24	0.93	0.91	1.06182	0.129603	0.0756344	Normal	-0.115683	0.527846
7468	Genes	Hv178a_Chr06A	8110301	8112914	1.25	0.84	0.96	1.19	0.87	0.98	1.35	1.1	1.18	1	1.07	1.1	1.09273	0.141451	0.995138	Normal	-0.328846	0.115351
7469	Genes	Hv178a_Chr06A	8160338	8161795	1.02	0.93	1.22	1.11	0.89	1.28	0.99	0.86	0.85	0.95	0.9	1.02	1.01182	0.137047	0.279356	Normal	-0.185073	0.374067
7470	Genes	Hv178a_Chr06A	8162997	8167152	1.05	0.96	1.08	0.99	0.94	1.07	0.97	1	0.97	1.04	0.95	1.14	1.02	0.058329	0.339025	Normal	-0.117836	0.17021
7471	Genes	Hv178a_Chr06A	8184483	8186978	0	0.99	0.85	0.51	1.1	1.08	0.55	0.66	0.8	1.09	0.76	0.9	0.744545	0.306816	0.165215	Normal	0.563072	0.24665
7472	Genes	Hv178a_Chr06A	8195663	8198592	1.08	1.01	1.06	1.12	1.11	1.07	1.1	1.13	1	1.14	1	0.85	1.05091	0.0821676	0.0830159	Normal	0.0789218	0.472048
7473	Genes	Hv178a_Chr06A	8302493	8303430	0.5	0.47	0.69	0.59	0.97	0.82	0.54	0.49	0.45	0.5	0.46	0.59	0.554545	0.108638	0.0267901	Not Normal	0.806679	0.000131197
7474	Genes	Hv178a_Chr06A	8359586	8362610	0.89	0.44	0.56	0.87	0.6	1.2	0.76	0.81	1.02	0.47	0.57	0.72	0.755455	0.227376	0.796417	Normal	-0.332382	0.494172
7475	Genes	Hv178a_Chr06A	8799362	8806521	1.15	0.97	0.96	0.99	1.26	1.62	1.09	1.12	1.1	0.92	0.96	1.12	1.09091	0.186554	0.000980543	Not Normal	0.207893	0.364728
7476	Genes	Hv178a_Chr06A	8806556	8809468	1.05	1.12	1.17	1.12	1.08	1.5	0.9	0.98	1.02	1.07	0.99	1.17	1.09909	0.149937	0.046621	Not Normal	-0.0252794	0.898682
7477	Genes	Hv178a_Chr06A	8875621	8878285	1.49	1.12	1.02	1.67	1.12	1.11	1.62	1.42	1.61	1.3	1.11	1.26	1.33909	0.243845	0.251432	Normal	-0.257755	0.368928
7478	Genes	Hv178a_Chr06A	8879864	8880743	0.99	1.13	0.86	1.19	0.97	1.48	0.98	0.95	0.99	1.21	1.17	1.01	1.08727	0.16654	0.199809	Normal	-0.164657	0.481326
7479	Genes	Hv178a_Chr06A	9088657	9090520	1.03	0.61	1.34	1	1.2	2.07	1.04	0.97	0.92	0.74	0.78	1.35	1.07727	0.381467	0.0494368	Not Normal	0.155651	0.747662
7480	Genes	Hv178a_Chr06A	9091331	9094246	0.93	1.29	1.37	0.86	1.49	2.69	0.92	1.01	0.99	1.33	1.16	1.24	1.25364	0.498606	0.000227648	Not Normal	0.249193	0.635465
7481	Genes	Hv178a_Chr06A	9094492	9095492	1.25	0.98	2.39	1.1	1.07	1.75	1.17	1.22	1.12	1.28	1.19	1.4	1.35	0.386534	0.00188499	Not Normal	-0.335349	0.468828
7482	Genes	Hv178a_Chr06A	9210005	9212396	1.14	0.86	0.89	1.11	0.91	0.79	1.17	1.08	1.18	0.9	1.03	1.38	1.04818	0.167459	0.711888	Normal	-0.203951	0.409275
7483	Genes	Hv178a_Chr06A	9216341	9219282	1.18	1.02	1.06	0.98	0.75	1.13	1.12	1.15	1.29	1.07	1	0.91	1.08273	0.105353	0.990784	Normal	-0.529707	0.00158738
7484	Genes	Hv178a_Chr06A	9220658	9223876	0.96	0.83	0.76	1.1	1.12	1.16	0.99	1.03	1.09	0.8	1.03	1	0.977273	0.128567	0.399086	Normal	0.196666	0.26694
7485	Genes	Hv178a_Chr06A	9293010	9295425	1.02	0.96	1.12	1.02	0.97	1.1	1.16	0.99	0.88	1.31	0.85	1.05	1.04182	0.124023	0.879103	Normal	-0.103047	0.562542
7486	Genes	Hv178a_Chr06A	9485377	9486395	0.89	1.07	0.46	0.55	0.73	0.21	0.86	1.13	0.98	1.15	0.85	1.3	0.859091	0.327007	0.488885	Normal	-0.234914	0.693016
7487	Genes	Hv178a_Chr06A	9488663	9489576	0.95	0.94	0.68	1.05	0.82	0.15	1.13	0.89	0.89	0.78	0.87	2.2	0.957273	0.463946	0.0091482	Not Normal	-0.223306	0.767321
7488	Genes	Hv178a_Chr06A	9509581	9515705	0.81	0.68	1.22	0.91	0.87	1.33	0.8	0.8	0.87	0.74	0.82	1.22	0.927273	0.211336	0.0226508	Not Normal	-0.0919783	0.786389
7489	Genes	Hv178a_Chr06A	9687022	9690465	0.98	1.09	0.87	1.06	0.55	1.01	1.08	1.02	0.96	0.98	1.1	1.77	1.08364	0.226508	5.05276e-05	Not Normal	-0.978377	0.0184768
7490	Genes	Hv178a_Chr06A	9772492	9776049	0.96	0.91	1.16	0.88	0.93	0.72	0.81	0.96	0.95	0.97	1.05	1.23	0.963636	0.140281	0.78745	Normal	-0.0512581	0.810502
7491	Genes	Hv178a_Chr06A	9815053	9815966	1.29	0.94	0.16	0.9	0.77	0.46	0.66	1.37	1.35	0.84	0.67	1.19	0.893636	0.37125	0.573059	Normal	-0.214829	0.739114
7492	Genes	Hv178a_Chr06A	9816336	9816773	0.62	0.66	0.44	0.52	0.64	0.65	0.84	0.67	0.65	1.33	0.93	1.77	0.825455	0.386194	0.00813715	Not Normal	-0.367117	0.631077
7493	Genes	Hv178a_Chr06A	9879014	9884212	0.56	0.86	0.73	0.54	1.09	0.78	0.58	0.59	0.66	0.74	0.7	1.36	0.736364	0.226475	0.00214745	Not Normal	0.565838	0.11841
7494	Genes	Hv178a_Chr06A	10035628	10036052	0.77	1.25	0.6	1.19	0.6	0.93	0.99	1.04	0.99	1.24	0.74	2.48	1.11091	0.477134	0.00207776	Not Normal	-0.888706	0.284265
7495	Genes	Hv178a_Chr06A	10382194	10383307	0.56	0.76	0.65	0.6	0.91	1.03	0.68	0.45	0.83	0.65	0.49	0.77	0.679091	0.158638	0.765177	Normal	0.422262	0.14551
7496	Genes	Hv178a_Chr06A	10383989	10386660	0.53	0.63	1.15	0.64	1.05	0.87	0.66	0.63	0.57	0.53	0.71	1.24	0.741818	0.234146	0.00682029	Not Normal	0.501252	0.188108
7497	Genes	Hv178a_Chr06A	10766963	10767208	0.6	0.52	1.17	0.46	1.15	0.85	0.46	0.58	0.7	0.46	0.61	0.73	0.649091	0.210252	0.028184	Not Normal	0.825141	0.0171994
7498	Genes	Hv178a_Chr06A	10841232	10844627	0.93	1.08	0.98	0.8	0.88	1.36	0.98	1.01	1.05	0.95	0.9	0.96	1	0.146184	0.0413195	Not Normal	-0.184425	0.411712
7499	Genes	Hv178a_Chr06A	10865238	10870651	1.15	1.3	0.97	1.19	0.87	0.84	1.16	1.15	1.01	1.17	1.24	0.99	1.10636	0.13207	0.440801	Normal	-0.346738	0.0735041
7500	Genes	Hv178a_Chr06A	10901870	10904891	1.1	1.34	1.62	1.08	0	1.1	1.11	1.12	1.06	1.25	1.24	0.79	1.16455	0.197582	0.194201	Normal	#NAME?	3.76988e-09
7501	Genes	Hv178a_Chr06A	10906112	10908207	1.52	1.39	1.39	1.49	1.08	1.2	1.4	1.55	1.35	1.27	1.39	0.58	1.32091	0.258404	0.000528127	Not Normal	-0.2905	0.351184
7502	Genes	Hv178a_Chr06A	10967464	10967955	1.13	1.34	1.26	1	1.02	0.76	1.2	1.57	1.67	1.88	1.55	1.17	1.32091	0.321769	0.978232	Normal	-0.372962	0.349701
7503	Genes	Hv178a_Chr06A	10968685	10971419	1.29	0.97	1	1.3	1.08	1.02	1.32	1.33	1.3	1.2	1.23	0.89	1.16818	0.161384	0.0312706	Not Normal	-0.113234	0.584783
7504	Genes	Hv178a_Chr06A	10971881	10974504	1.13	1.4	1.59	1.11	0.96	1.77	0.95	1.29	1.19	1.24	1.55	0.93	1.28636	0.260099	0.73717	Normal	-0.422192	0.209563
7505	Genes	Hv178a_Chr06A	11037051	11038446	0.74	0.8	0.88	0.69	1.05	0.81	0.93	0.77	0.89	0.79	1.01	0.98	0.844545	0.106501	0.815173	Normal	0.314142	0.053714
7506	Genes	Hv178a_Chr06A	11039887	11040391	1.07	0.92	0.92	1.16	1.23	0.98	0.69	1.01	0.65	1.06	0.8	1.12	0.943636	0.172776	0.421148	Normal	0.382355	0.097433
7507	Genes	Hv178a_Chr06A	11133674	11140380	1.21	1.01	0.48	1.19	0	0.54	1.17	1.21	1.25	1.04	1.16	1.03	1.02636	0.25986	0.00168462	Not Normal	#NAME?	7.82565e-05
7508	Genes	Hv178a_Chr06A	11140853	11142904	1.09	0.96	0.4	1.15	0	0.5	1.01	1.18	1.1	1.27	1.03	1.1	0.980909	0.268108	0.00551072	Not Normal	#NAME?	0.000253561
7509	Genes	Hv178a_Chr06A	11142946	11145206	1.01	1.04	0.71	0.96	0	0.53	1.2	1.06	0.93	1.17	1.27	0.99	0.988182	0.204026	0.32781	Normal	#NAME?	1.27625e-06
7510	Genes	Hv178a_Chr06A	11176686	11179861	0.47	0.7	1.1	0.54	1.08	1.1	0.62	0.55	0.62	0.67	0.7	0.36	0.675455	0.225729	0.0603448	Normal	0.677101	0.0731058
7511	Genes	Hv178a_Chr06A	11196060	11197155	0	0	0.98	0	1.26	0.98	0.07	0	0.04	0.1	0.09	0.35	0.237273	0.369302	0.00010881	Not Normal	2.40881	0.00561681
7512	Genes	Hv178a_Chr06A	11234195	11234849	1.23	1.05	0.85	1.01	1.16	1.03	0.81	1.01	1.06	1.03	0.95	0.73	0.978182	0.131665	0.450335	Normal	0.24595	0.167304
7513	Genes	Hv178a_Chr06A	11235286	11236990	1.16	0.89	1.94	0.96	1.14	0	0.92	1.07	1.07	0.61	0.81	1.2	0.966364	0.442605	0.219681	Normal	0.238396	0.694833
7514	Genes	Hv178a_Chr06A	11253714	11254809	1.09	1.94	0.75	0.9	0.91	0.6	1.33	0.98	1.04	1.73	1.57	1.44	1.21545	0.41199	0.892406	Normal	-0.417557	0.458443
7515	Genes	Hv178a_Chr06A	11301834	11303158	1.11	1.2	0.95	1.38	1.41	1.04	1.11	1.07	0.92	1.31	1.04	0.71	1.07636	0.196831	0.894586	Normal	0.38953	0.0900678
7516	Genes	Hv178a_Chr06A	11311628	11312961	2	1.06	1.12	1.08	0.99	1.06	1.13	1.31	0.94	0.96	0.9	0.61	1.10636	0.328148	0.0143457	Not Normal	-0.160325	0.722884
7517	Genes	Hv178a_Chr06A	11313072	11314015	1.26	0.96	0.98	1.07	1.17	1.2	1.08	0.89	2.28	1.26	1.09	0.71	1.16182	0.387403	0.00153486	Not Normal	0.0101242	0.98315
7518	Genes	Hv178a_Chr06A	11322453	11326204	1.07	1.01	0.93	1.1	0.97	1.06	1.04	1.14	1.04	0.95	1.01	1.1	1.04091	0.0630236	0.831301	Normal	-0.101787	0.260538
7519	Genes	Hv178a_Chr06A	11339753	11343543	0.79	1.05	1.1	0.77	1.01	1.14	0.76	0.7	0.97	1.03	0.95	1.18	0.949091	0.169032	0.326054	Normal	0.0897371	0.718593
7520	Genes	Hv178a_Chr06A	11344672	11346809	1.22	1.07	1.04	1.17	1.1	1.1	1.37	1.08	1.05	1.21	1.47	1.44	1.20182	0.151084	0.0702778	Normal	-0.127715	0.500365
7521	Genes	Hv178a_Chr06A	11347894	11349144	1.15	1.07	0.27	1.08	1.4	0	1.01	1.63	1.53	1.16	1.21	1.08	1.01727	0.45935	0.0296839	Not Normal	0.46072	0.404736
7522	Genes	Hv178a_Chr06A	11511883	11512734	1.24	0.82	1.11	1.35	1.5	1.11	1.27	0.94	1.36	0.94	1.51	0.72	1.12455	0.24511	0.847298	Normal	0.415621	0.125576
7523	Genes	Hv178a_Chr06A	11555839	11556624	1.37	0.52	1.07	1.45	1.02	0.53	0.71	1.3	1.09	0.44	0.64	1.5	0.965455	0.412651	0.128606	Normal	0.0792889	0.89484
7524	Genes	Hv178a_Chr06A	11704532	11705877	1.46	1.06	1.02	1.38	1.08	0.9	1.29	1.44	0.97	1.08	1.11	1.58	1.20818	0.224383	0.378466	Normal	-0.161806	0.567821
7525	Genes	Hv178a_Chr06A	11819590	11821617	0.91	0.73	0.69	1.07	0.88	1.16	1.23	0.92	0.95	0.82	1.09	0.55	0.92	0.205078	0.935158	Normal	-0.0641303	0.845355
7526	Genes	Hv178a_Chr06A	11909886	11911817	1.1	0.96	0.78	1	1.24	0.74	1.12	0.99	1.12	1.12	1.09	0.91	0.993636	0.130277	0.0530842	Normal	0.31955	0.0586133
7527	Genes	Hv178a_Chr06A	11917954	11919077	0.96	1.04	0.91	0.8	0.74	0.94	1	1.15	1.1	1.09	1.09	1.22	1.02727	0.131829	0.977039	Normal	-0.473222	0.0293214
7528	Genes	Hv178a_Chr06A	12350935	12353191	1.59	1.53	1	1.68	1.04	1.31	1.03	1.54	1.57	1.69	1.62	1.08	1.42182	0.265547	0.0188657	Not Normal	-0.451153	0.150475
7529	Genes	Hv178a_Chr06A	12537650	12541199	0.93	0.94	1.08	1.12	1.08	0.94	1	1.02	1.03	0.98	1.15	1.04	1.02091	0.0756137	0.533864	Normal	0.0811769	0.434517
7530	Genes	Hv178a_Chr06A	12541221	12542683	1.04	0.84	1.16	0.98	1.17	0.89	0.98	1.14	1.1	0.96	1.03	0.97	1.00818	0.0947205	0.815698	Normal	0.214753	0.0875666
7531	Genes	Hv178a_Chr06A	12639555	12642203	1.12	1.04	0.98	1.16	1.15	0.58	0.97	0.97	1.04	1.14	1.1	0.95	1.00455	0.158351	0.00497118	Not Normal	0.195091	0.358327
7532	Genes	Hv178a_Chr06A	12686112	12689594	1	0.91	0.68	1	0.93	0.82	1.13	1.03	1.06	1	1.02	1.27	0.992727	0.146804	0.556807	Normal	-0.0941667	0.669172
7533	Genes	Hv178a_Chr06A	12729852	12732792	0.99	0.97	1.03	0	0.95	1.08	1	1.11	0.96	0.95	0.92	1.12	0.920909	0.399305	5.85379e-06	Not Normal	0.0448688	0.941922
7534	Genes	Hv178a_Chr06A	12733011	12734735	0.78	1.06	1.17	1.09	0.81	0.96	1.09	0.67	0.73	0.91	0.91	1.08	0.95	0.163364	0.340545	Normal	-0.230006	0.391456
7535	Genes	Hv178a_Chr06A	12769198	12770635	0.92	1	1.13	0.75	0.95	0.8	0.96	1.11	1.29	1.01	1.2	1.12	1.02636	0.17593	0.918198	Normal	-0.111543	0.664248
7536	Genes	Hv178a_Chr06A	12787839	12788600	0.91	1.06	0.77	0.59	1.03	0.91	0.64	1.27	1.21	1.09	1.22	0.42	0.917273	0.286547	0.52342	Normal	0.167222	0.694025
7537	Genes	Hv178a_Chr06A	12790392	12791429	1	0.99	1.83	1.11	1.01	0.96	0.79	0.83	0.6	0.77	0.85	0.39	0.92	0.349791	0.065488	Normal	0.13465	0.79695
7538	Genes	Hv178a_Chr06A	13106870	13109139	0.96	1.06	1.98	1.04	1.33	0.9	1.09	1.02	0.95	1.11	0.87	1.01	1.09	0.290844	1.8485e-05	Not Normal	0.287098	0.409267
7539	Genes	Hv178a_Chr06A	13109704	13112874	0.84	1.1	1.16	0.85	1.1	1.05	1.1	1	1	1.08	1.17	0.96	1.02818	0.118117	0.360227	Normal	0.0974081	0.543169
7540	Genes	Hv178a_Chr06A	13157716	13159293	1.14	1.51	0.85	0.89	0.97	1.89	1.17	1.18	1.09	1.25	0.92	1.16	1.18636	0.296765	0.0707821	Normal	-0.29049	0.465957
7541	Genes	Hv178a_Chr06A	13160336	13161161	1.02	0.87	0.92	0.76	1.03	1.6	1.31	1.08	1.18	0.8	1.06	0.98	1.05273	0.24646	0.352158	Normal	-0.0314874	0.926527
7542	Genes	Hv178a_Chr06A	13180607	13182241	0.83	1.09	0.87	1.07	1.07	1.04	1.25	0.65	0.89	1.3	1.17	1.13	1.02636	0.187665	0.789796	Normal	0.0600688	0.816132
7543	Genes	Hv178a_Chr06A	13184933	13190368	0.94	0.57	0.54	0.71	1.02	1.08	0.68	0.98	0.9	0.36	0.46	0.9	0.738182	0.22589	0.607164	Normal	0.466521	0.212182
7544	Genes	Hv178a_Chr06A	13202125	13204302	0.93	1.03	0.66	1.13	1.05	2.29	1.26	0.98	0.92	1	1.13	1.06	1.12636	0.39562	0.000444291	Not Normal	-0.101283	0.846941
7545	Genes	Hv178a_Chr06A	13224951	13227690	1.39	1.06	0.79	1.21	1.06	0.61	0.98	1.31	1.45	1.06	0.91	1.2	1.08818	0.247674	0.92317	Normal	-0.0378554	0.909407
7546	Genes	Hv178a_Chr06A	13319191	13328132	0.51	0.49	1.04	0.57	1.01	1.35	0.56	0.54	0.53	0.53	0.49	0.44	0.640909	0.27238	6.98591e-05	Not Normal	0.656164	0.175399
7547	Genes	Hv178a_Chr06A	13433382	13434931	1.15	1.06	1.53	1.3	1.11	0.38	1.06	1.27	1.08	0.86	0.92	1.4	1.09182	0.301103	0.443895	Normal	0.023827	0.95185
7548	Genes	Hv178a_Chr06A	13435115	13436382	1.2	1.09	0.86	0.81	1.17	0.53	0.93	1.14	1.24	1	1.02	0.84	0.969091	0.201244	0.665357	Normal	0.271805	0.318117
7549	Genes	Hv178a_Chr06A	13437742	13440776	0.98	1.23	1.06	1.09	0.93	0.91	1.19	0.99	1.12	1.55	1.19	1.15	1.13273	0.163121	0.144486	Normal	-0.284498	0.213939
7550	Genes	Hv178a_Chr06A	13485362	13485823	1.02	1.02	1.04	0.82	1.13	1.29	1.16	1	1.25	1.28	1.16	1.13	1.10636	0.159153	0.477531	Normal	0.0304971	0.881937
7551	Genes	Hv178a_Chr06A	13488912	13490973	1.11	1.01	1.39	1.18	0.94	1.68	1.28	1.16	1.14	1.3	1.45	1.1	1.25455	0.185268	0.330289	Normal	-0.416432	0.0895482
7552	Genes	Hv178a_Chr06A	13645506	13646159	1.18	0.88	0.34	1.02	0.57	1.01	1.22	0.99	1.13	1.18	1.07	1.46	1.04364	0.265735	0.0503291	Normal	-0.872585	0.0746901
7553	Genes	Hv178a_Chr06A	13646209	13647783	1.18	1.21	0	1.57	0.52	1.38	1.41	1.23	0.98	1	0.84	1.3	1.1	0.423759	0.0168125	Not Normal	-1.08092	0.171093
7554	Genes	Hv178a_Chr06A	13842748	13847056	0.5	0.44	0	0.29	0.41	0.88	0	0.47	0.54	0	0.36	0.37	0.35	0.258826	0.231691	Normal	0.228269	0.816681
7555	Genes	Hv178a_Chr06A	13885841	13887873	0.69	0.62	0.42	0.71	0.43	0	0.59	0.74	0.65	0.5	0.4	0.33	0.513636	0.215618	0.104158	Normal	-0.256411	0.698096
7556	Genes	Hv178a_Chr06A	13888587	13889378	0.44	0.73	0.56	0.58	1.18	0.07	0.32	0.42	0.7	1.38	1.01	0.43	0.603636	0.337365	0.448037	Normal	0.967035	0.0875571
7557	Genes	Hv178a_Chr06A	13890410	13893724	0.57	0.46	0.5	0.68	1.21	1.2	0.89	0.57	0.47	0.6	0.64	0.51	0.644545	0.210589	0.00473128	Not Normal	0.908653	0.0072506
7558	Genes	Hv178a_Chr06A	13894589	13897894	0.64	0.52	1	0.54	0.74	0.87	0.49	0.59	0.79	0.59	0.52	0.52	0.642727	0.163844	0.0162076	Not Normal	0.203319	0.552718
7559	Genes	Hv178a_Chr06A	13906419	13910703	0.32	0.48	0.33	0.39	1.21	1.27	0.41	0	0.29	0.44	0.34	0.72	0.453636	0.30549	0.0129858	Not Normal	1.4154	0.01329
7560	Genes	Hv178a_Chr06A	13968002	13970904	1.06	0.79	1.05	0.97	1.2	0.63	0.93	0.91	0.71	1.08	1.07	0.95	0.922727	0.146246	0.133446	Normal	0.379058	0.0579687
7561	Genes	Hv178a_Chr06A	13971122	13974558	1.04	1.06	1.01	0.91	1.17	0.6	0.85	0.94	0.93	0.94	1.02	1.19	0.953636	0.142255	0.215407	Normal	0.294997	0.12827
7562	Genes	Hv178a_Chr06A	14017819	14019023	1.3	0.9	1.04	1.25	0.6	1.12	1.24	1.18	1.14	1.02	1.09	0.94	1.11091	0.12885	0.892144	Normal	-0.888706	7.33491e-05
7563	Genes	Hv178a_Chr06A	14058644	14063127	0.87	0.51	0.98	0	1.06	1.04	0.47	0.84	1.14	0.48	0.53	0.57	0.675455	0.371837	0.428542	Normal	0.650134	0.301053
7564	Genes	Hv178a_Chr06A	14081997	14085823	0.7	0.54	1	0.52	1.03	1.12	0.73	0.68	0.55	0.51	0.57	1.03	0.722727	0.221993	0.0282669	Not Normal	0.511121	0.166312
7565	Genes	Hv178a_Chr06A	14107203	14107652	1.08	1.33	1.02	1.27	0.48	1.31	0.88	0.82	1.15	1.6	1.61	1.05	1.19273	0.249635	0.582071	Normal	-1.31316	0.00430257
7566	Genes	Hv178a_Chr06A	14153056	14154431	1.09	1.01	0.5	1.24	0.87	0.94	1.01	0.86	0.88	1	0.91	0.59	0.911818	0.222157	0.312318	Normal	-0.0677308	0.850691
7567	Genes	Hv178a_Chr06A	14154649	14157509	1.18	0.91	0.35	1.11	1	0.86	1.16	1.18	1.01	1.2	1.21	0.65	0.983636	0.264763	0.0150485	Not Normal	0.023803	0.950718
7568	Genes	Hv178a_Chr06A	14170554	14175067	0.68	0.52	0	0.57	1.04	1.08	0.61	0.72	0.86	0.62	0.69	0.93	0.661818	0.264453	0.174262	Normal	0.652077	0.152702
7569	Genes	Hv178a_Chr06A	14215744	14216875	1.26	0.8	0.82	0.87	1.02	0.35	0.91	1.39	1	0.62	0.68	0.88	0.870909	0.272612	0.797698	Normal	0.227975	0.584449
7570	Genes	Hv178a_Chr06A	14233027	14233488	0.53	0.48	1.78	0.57	0.79	0.08	0.59	0.57	0.83	0.55	0.74	1.31	0.73	0.437001	0.0350083	Not Normal	0.113956	0.890794
7571	Genes	Hv178a_Chr06A	14308646	14311506	0.57	0.52	1.11	0.62	0.77	1.41	0.56	0.52	0.47	0.57	0.55	0.39	0.662727	0.294602	0.000417935	Not Normal	0.216443	0.715762
7572	Genes	Hv178a_Chr06A	14311799	14312745	0.59	0.5	0.9	0.58	0.98	0.91	0.78	0.49	0.58	0.42	0.32	0.35	0.583636	0.1935	0.282184	Normal	0.747712	0.0405222
7573	Genes	Hv178a_Chr06A	14364467	14366082	0.58	0.83	1	0.72	0.99	0.98	0.59	0.61	0.82	0.87	0.9	0.8	0.790909	0.143749	0.353747	Normal	0.323917	0.166054
7574	Genes	Hv178a_Chr06A	14370903	14371904	0.65	0.67	0.8	0.46	1.24	1.18	0.65	0.52	0.69	0.63	0.57	1.09	0.719091	0.227201	0.036923	Not Normal	0.786094	0.0218641
7575	Genes	Hv178a_Chr06A	14372004	14375415	0.54	0.73	0.94	0.71	1.17	1.07	0.67	0.57	0.72	0.81	0.86	1.43	0.822727	0.244181	0.104271	Normal	0.508022	0.15497
7576	Genes	Hv178a_Chr06A	14418306	14418849	0.99	0.91	1.05	1.09	1.24	1.02	0.91	1.03	1.59	1.25	1.13	1.32	1.11727	0.192472	0.0810946	Normal	0.150359	0.52371
7577	Genes	Hv178a_Chr06A	14419043	14419754	1.16	0.94	1.28	0.99	0.78	1.21	1.13	1.07	1.05	1.07	1.19	1.1	1.10818	0.100529	0.997497	Normal	-0.506649	0.00109637
7578	Genes	Hv178a_Chr06A	14424889	14425777	1.18	1.3	0.83	0.88	1.37	0.84	0.7	1	1.02	1.36	1.13	1.18	1.03818	0.206155	0.80906	Normal	0.400117	0.107495
7579	Genes	Hv178a_Chr06A	14425877	14426716	1.03	1.03	1	0.61	1.04	0.99	1.01	0.76	0.95	1.34	1.06	0.93	0.973636	0.202679	0.156421	Normal	0.0951286	0.743341
7580	Genes	Hv178a_Chr06A	14426736	14427065	0.88	1.21	1.06	0.86	1.33	0.99	0.86	0.82	0.99	1.12	0.99	0.74	0.956364	0.136037	0.847999	Normal	0.475795	0.00602203
7581	Genes	Hv178a_Chr06A	14510917	14516766	1.17	1.06	1.09	1.1	1.14	1.01	1.08	1.16	1.07	1.16	1.21	1.18	1.11727	0.0593079	0.604899	Normal	0.0290524	0.701565
7582	Genes	Hv178a_Chr06A	14517205	14520820	1.15	1.11	0.97	1.11	1.24	1.04	1.06	1.19	1.21	1.07	1.16	1.19	1.11455	0.0708979	0.649301	Normal	0.153885	0.0768089
7583	Genes	Hv178a_Chr06A	14568882	14570141	1.1	1.09	1.05	1.11	0.94	1.12	1.11	1.1	1.05	0.97	1.02	1.14	1.07818	0.0488892	0.192612	Normal	-0.197868	0.00470701
7584	Genes	Hv178a_Chr06A	14574092	14576373	1.15	1.04	1.05	1.05	0.95	0.88	1.11	1.05	1.11	0.97	1.09	1.12	1.05636	0.0730452	0.128898	Normal	-0.153107	0.145356
7585	Genes	Hv178a_Chr06A	14608474	14611014	1.11	0.92	0.88	1.3	1.09	0	1.4	1.23	1.06	0.95	1.03	1.28	1.01455	0.368482	0.00476316	Not Normal	0.103495	0.837751
7586	Genes	Hv178a_Chr06A	14611782	14614162	1.47	1.06	1.15	0.97	1.06	0.54	0.97	1.44	1.08	0.88	0.85	1.4	1.07364	0.270941	0.55935	Normal	-0.0184412	0.95986
7587	Genes	Hv178a_Chr06A	14709363	14716297	0.85	0.94	1.78	0.73	1.12	0.95	0.78	0.75	0.93	0.92	0.88	0.98	0.953636	0.281086	5.70423e-05	Not Normal	0.231988	0.553944
7588	Genes	Hv178a_Chr06A	14765078	14766178	1.08	1.06	0.74	1.79	1.1	0.96	0.59	1.05	1	1.03	0.97	1.2	1.04273	0.357707	0.0328271	Not Normal	0.0771417	0.872794
7589	Genes	Hv178a_Chr06A	14848340	14848428	0.99	0.8	1.22	1.79	1.08	0.43	1.24	1.15	1.09	0.82	0.64	1.09	1.02364	0.407657	0.706779	Normal	0.077328	0.890033
7590	Genes	Hv178a_Chr06A	14849119	14851230	1.35	0.89	0.87	1.39	1.1	1.03	1.15	1.31	1.15	1.16	1.14	1.31	1.15909	0.180244	0.29911	Normal	-0.0754902	0.743034
7591	Genes	Hv178a_Chr06A	14851329	14852901	1.38	1.64	1.27	0.87	1.05	0.86	0.8	1.48	1.26	1.78	1.53	0.99	1.26	0.342003	0.453104	Normal	-0.263034	0.539195
7592	Genes	Hv178a_Chr06A	14864215	14864436	1	1.1	0.35	1.04	0.99	1.4	1.23	1.41	1.83	1.28	1.05	0.84	1.13909	0.357605	0.704145	Normal	-0.202382	0.67674
7593	Genes	Hv178a_Chr06A	14865560	14867586	0.92	1.04	1.03	1.01	0.85	1.07	0.85	0.92	1.22	0.94	0.91	1.12	1.00273	0.10325	0.680291	Normal	-0.238395	0.139088
7594	Genes	Hv178a_Chr06A	14873626	14876138	1.03	1.05	1.08	1.86	1.08	0.9	1.49	0.85	0.86	1.34	1.35	1.14	1.17727	0.35431	0.189473	Normal	-0.124417	0.783669
7595	Genes	Hv178a_Chr06A	14877584	14878273	1.38	1.02	0.62	2.14	0.91	1.5	1.72	1.05	1.76	0.88	1.14	1.19	1.30909	0.485177	0.945394	Normal	-0.524627	0.410754
7596	Genes	Hv178a_Chr06A	14878622	14881131	2.29	0.92	0.6	1.17	0.82	0	1.19	2.1	1.48	1.11	1.06	1.26	1.19818	0.602109	0.57385	Normal	-0.547151	0.529942
7597	Genes	Hv178a_Chr06A	14888972	14895433	1.09	1.04	0	1	1.2	0.2	1.02	1.03	1.01	1.13	1.06	0.98	0.869091	0.369176	3.61873e-05	Not Normal	0.465455	0.370068
7598	Genes	Hv178a_Chr06A	14898225	14899616	0.88	1.22	0.78	0.96	1.29	0	1.09	1.05	0.9	1.16	1.12	0.96	0.92	0.317099	0.00108612	Not Normal	0.487665	0.243279
7599	Genes	Hv178a_Chr06A	14950173	14951435	1.07	1.29	1.69	0.9	0.62	0.27	0.47	1.12	1.31	1.13	1.21	0.99	1.04091	0.376623	0.410716	Normal	-0.747504	0.263743
7600	Genes	Hv178a_Chr06A	14959592	14960786	1.19	0.95	0.46	0.82	0.46	0.89	0.93	1.4	1.15	0.77	0.99	1.35	0.990909	0.26345	0.84791	Normal	-1.10712	0.0438821
7601	Genes	Hv178a_Chr06A	15062240	15065397	0.96	1.13	0	0.84	0.57	0.55	0.88	0.85	1.06	1.12	1.17	0.65	0.837273	0.324965	0.041073	Not Normal	-0.554736	0.410812
7602	Genes	Hv178a_Chr06A	15118615	15121617	1.01	0.99	0.93	0.94	0.73	0	1.04	0.94	1.04	1.13	1.06	0.89	0.906364	0.294293	9.37676e-06	Not Normal	-0.312194	0.548987
7603	Genes	Hv178a_Chr06A	15136723	15137322	1.64	0.65	0.9	0.7	0.83	1.17	0.82	1.56	0.71	0.69	0.85	1.23	0.992727	0.349098	0.0394202	Not Normal	-0.258286	0.641118
7604	Genes	Hv178a_Chr06A	15386655	15387856	0.94	1.18	0.99	1.78	0.77	0.79	1.15	0.9	1.23	1.1	1.06	1.43	1.14091	0.320297	0.255547	Normal	-0.567253	0.246857
7605	Genes	Hv178a_Chr06A	15420144	15420682	0.8	0.41	0.77	0.32	1.68	0.75	0.99	0.67	0.8	0.67	0.69	1.61	0.770909	0.343917	0.0326672	Not Normal	1.12383	0.00820913
7606	Genes	Hv178a_Chr06A	15420768	15422105	0.62	0.65	1.29	0.53	1.23	0.95	0.99	0.72	0.6	0.59	0.6	1.01	0.777273	0.24336	0.0389037	Not Normal	0.662166	0.0628407
7607	Genes	Hv178a_Chr06A	15422394	15423020	0.85	0.52	0.75	0.79	0.94	1.05	1.07	0.68	0.79	0.46	0.5	1.09	0.777273	0.216914	0.29209	Normal	0.27424	0.453138
7608	Genes	Hv178a_Chr06A	15452309	15454987	1.01	1.35	1.1	1.35	1.1	1.16	0.95	1.22	0.75	1.2	0.97	1.37	1.13	0.197798	0.53547	Normal	-0.0388192	0.879448
7609	Genes	Hv178a_Chr06A	15834604	15838046	1	0.98	1.05	1.03	0.79	1.05	1.13	1.12	1.06	1.02	1.09	0.92	1.04091	0.0586205	0.913318	Normal	-0.39792	1.86702e-05
7610	Genes	Hv178a_Chr06A	15838407	15843188	1	0.95	1.24	1	1.14	1.06	1	1.06	0.99	1.02	1.03	0.99	1.03091	0.0733402	0.00136566	Not Normal	0.145117	0.136892
7611	Genes	Hv178a_Chr06A	16148300	16149290	0.95	0.75	0.99	1.4	1.16	1.32	1.14	0.8	0.84	0.92	0.91	0.85	0.988182	0.234254	0.0962483	Normal	0.231276	0.463272
7612	Genes	Hv178a_Chr06A	16160780	16163328	0.64	0.91	1.41	0.55	1.27	0.4	0.77	0.69	0.86	0.84	1.23	0.92	0.838182	0.287606	0.70282	Normal	0.599493	0.133247
7613	Genes	Hv178a_Chr06A	16217219	16218779	1.14	1.36	1.12	1.22	0.62	0.76	1.49	0.99	1.11	1.22	1.46	1.32	1.19909	0.201966	0.747657	Normal	-0.951601	0.00414025
7614	Genes	Hv178a_Chr06A	16251808	16253115	0.74	1.34	1.07	1.49	1.1	0.85	1.08	0.84	0.91	1.29	1.49	0.76	1.07818	0.295546	0.169623	Normal	0.028903	0.941151
7615	Genes	Hv178a_Chr06A	16259625	16263971	0.97	0.98	1.61	1.07	0.98	1.72	0.99	1.08	1.14	1.2	1.07	1.01	1.16727	0.246557	0.00125652	Not Normal	-0.252288	0.447522
7616	Genes	Hv178a_Chr06A	16272955	16276082	0.91	1.07	1.62	1.05	1.02	0.82	1.08	0.95	1.14	0.95	1.23	1.05	1.07909	0.20241	0.0382516	Not Normal	-0.0812473	0.770335
7617	Genes	Hv178a_Chr06A	16323888	16324904	0.82	1	1.02	1.15	0.95	0.95	1.04	1.1	1.08	1.33	1.04	0.98	1.04636	0.125372	0.542989	Normal	-0.139385	0.442119
7618	Genes	Hv178a_Chr06A	16325363	16328321	0.97	1.12	1.02	1.1	1.16	1.01	1.04	1.07	1.01	0.89	1.03	0.85	1.01	0.0821446	0.401113	Normal	0.19977	0.0678428
7619	Genes	Hv178a_Chr06A	16389354	16390553	0.93	1.1	0.93	1.03	1.09	0.99	0.82	1.09	0.71	0.97	1.02	0.88	0.951818	0.113284	0.646071	Normal	0.19557	0.222549
7620	Genes	Hv178a_Chr06A	16447464	16451661	0.96	0.94	1.05	1.05	0.48	1.1	1.18	1.04	1.06	1.06	1.08	1.05	1.05182	0.0608774	0.207956	Normal	-1.13178	5.83465e-21
7621	Genes	Hv178a_Chr06A	16468047	16473190	1.09	1.01	1.12	1.01	1.02	1.09	0.92	1.08	1.06	1.01	0.99	0.99	1.03364	0.0568624	0.490543	Normal	-0.0191596	0.810475
7622	Genes	Hv178a_Chr06A	16507187	16510318	0.93	1.07	0.53	1.11	1.24	1.03	1.01	1.06	1.09	1.18	1.21	0.47	0.971818	0.237729	0.00458632	Not Normal	0.351582	0.259278
7623	Genes	Hv178a_Chr06A	16511465	16512680	1.2	1.1	0.67	1.05	1.26	1.09	1.1	1.02	0.93	1.29	1.1	0.82	1.03364	0.164897	0.388595	Normal	0.285695	0.169827
7624	Genes	Hv178a_Chr06A	16514555	16516074	1.26	0.63	0.46	1.05	1.3	1.11	1.17	1.11	1.16	0.65	0.61	0.59	0.890909	0.287985	0.0340231	Not Normal	0.545161	0.155454
7625	Genes	Hv178a_Chr06A	16567004	16568734	1.14	1.01	0.46	1.25	1.43	1.01	1.13	1.11	0.77	1.04	1	0.97	0.99	0.217249	0.0300079	Not Normal	0.530515	0.0428336
7626	Genes	Hv178a_Chr06A	16663227	16665169	1.11	1.62	0.65	0.93	0.43	1.16	0.89	1.2	1.07	1.67	1.44	0.84	1.14364	0.314714	0.679046	Normal	-1.41122	0.0233552
7627	Genes	Hv178a_Chr06A	16677717	16679712	1.26	1.02	0	1.09	1.86	1.45	1.02	1.18	1.44	0.9	0.98	0.92	1.02364	0.37169	0.00952597	Not Normal	0.861599	0.0244387
7628	Genes	Hv178a_Chr06A	16721325	16725275	1.05	0.88	0.6	1.05	0.96	0.59	1.06	1.22	1.13	0.9	0.98	0.46	0.901818	0.23979	0.198375	Normal	0.0901978	0.808287
7629	Genes	Hv178a_Chr06A	16725730	16727329	0.85	1.03	1.18	1.15	0.88	0.52	1.2	0.81	1.16	1.13	1.03	0.32	0.943636	0.285194	0.0206622	Not Normal	-0.100727	0.823432
7630	Genes	Hv178a_Chr06A	16779450	16781626	1.17	1.67	1.13	0.83	0.7	0.52	1.14	1.24	0.61	1.94	1.45	0.44	1.10364	0.460582	0.740732	Normal	-0.656838	0.380833
7631	Genes	Hv178a_Chr06A	16890954	16892410	1.03	0.67	1.26	0.81	1.11	1.11	0.81	0.84	0.79	0.69	0.87	0.32	0.836364	0.236045	0.644871	Normal	0.408357	0.246353
7632	Genes	Hv178a_Chr06A	16954415	16957254	1.23	1.72	1.01	1.25	0.82	0.39	1.15	1.34	1.14	1.27	1.57	0.61	1.15273	0.365027	0.398136	Normal	-0.491355	0.362025
7633	Genes	Hv178a_Chr06A	16958699	16961167	1.19	1.04	1.19	1.75	0.55	0.87	1.45	1.22	1.12	0.88	1.08	0.89	1.15273	0.304784	0.131583	Normal	-1.06755	0.0479787
7634	Genes	Hv178a_Chr06A	17055588	17058589	0.68	0.85	1.58	0.79	0.93	1.06	1	0.74	0.76	0.79	0.74	0.84	0.893636	0.244373	0.00100408	Not Normal	0.0575428	0.881708
7635	Genes	Hv178a_Chr06A	17136012	17138316	1.19	0.93	1.07	1.05	1.15	1.17	0.94	1.18	1.02	0.9	1.03	1.05	1.04818	0.0960902	0.326093	Normal	0.133745	0.289322
7636	Genes	Hv178a_Chr06A	17211298	17212529	1.37	1.01	1.14	0.98	0.99	1.1	0.98	1.14	0.85	1.12	1.08	1.15	1.08364	0.12993	0.446404	Normal	-0.13038	0.471114
7637	Genes	Hv178a_Chr06A	17422835	17428324	1.01	1.07	0.69	0.99	1.05	0.9	1.04	1.05	1	1.03	1.08	0.99	0.986364	0.104736	0.00128509	Not Normal	0.0901978	0.543462
7638	Genes	Hv178a_Chr06A	17577426	17579100	1.03	0.72	0.4	1.08	1.33	0.49	1.2	1.07	0.9	0.75	0.77	0.89	0.845455	0.247882	0.677366	Normal	0.653627	0.0506134
7639	Genes	Hv178a_Chr06A	17694796	17697293	1.23	1.04	1.21	1.05	0.52	1.33	1.08	1.15	0.88	1.08	1.19	0.35	1.05364	0.249848	0.00406783	Not Normal	-1.01879	0.0326924
7640	Genes	Hv178a_Chr06A	17724223	17726499	0.51	0.4	0.83	0.49	1.09	0.97	0.56	0.5	0.47	0.54	0.47	0.72	0.587273	0.170638	0.0218044	Not Normal	0.892226	0.00321748
7641	Genes	Hv178a_Chr06A	17770608	17772324	0.57	0.34	0.9	0.5	1.23	1.11	0.55	0.55	0.52	0.37	0.37	0.41	0.562727	0.227681	0.0111804	Not Normal	1.12815	0.00338161
7642	Genes	Hv178a_Chr06A	17799713	17804020	0.57	0.55	1.02	0.44	0.87	1.01	0.65	0.51	0.51	0.46	0.74	0.56	0.638182	0.202926	0.0121319	Not Normal	0.447048	0.253296
7643	Genes	Hv178a_Chr06A	17842970	17843679	1.24	0.86	0.54	1.1	1.09	0.72	0.92	1.08	0.92	0.99	1.07	0.72	0.923636	0.200945	0.866058	Normal	0.238931	0.407723
7644	Genes	Hv178a_Chr06A	17844715	17849567	1.04	1.06	0.88	0.99	1.04	0.58	1.11	1	1.12	1.05	1.05	0.95	0.984545	0.143812	0.0027522	Not Normal	0.0790538	0.699789
7645	Genes	Hv178a_Chr06A	17850530	17853862	1.04	1.13	0.95	1.07	1.15	1.16	1.06	1.14	1.06	1.26	1.24	0.9	1.09182	0.104968	0.821299	Normal	0.0749012	0.579385
7646	Genes	Hv178a_Chr06A	17855287	17859021	1.03	1.02	0.88	1.01	1.04	0.99	1.13	1.07	1.09	0.91	1.14	0.98	1.02273	0.0788362	0.803716	Normal	0.0241621	0.826575
7647	Genes	Hv178a_Chr06A	17862214	17864953	1.04	0.88	0.98	0.85	1.31	1.06	0.85	1.08	1.2	0.97	1.01	0.97	0.99	0.108781	0.590705	Normal	0.404066	0.0032643
7648	Genes	Hv178a_Chr06A	17978652	17980414	1.41	1.19	1.17	0.87	0.95	1.03	1.14	1.3	1.27	1.12	1.1	1.01	1.14636	0.163002	0.997885	Normal	-0.271065	0.228331
7649	Genes	Hv178a_Chr06A	18152342	18153615	1.16	1.17	1.23	1.13	0.86	0.91	0.91	1.2	0.9	1.34	1.27	1.08	1.11818	0.145193	0.214409	Normal	-0.378746	0.0753718
7650	Genes	Hv178a_Chr06A	18154357	18158709	0.96	1.01	1.15	1.07	0.64	1.13	1.23	1.11	0.96	1.02	1.19	0.77	1.05455	0.12413	0.5997	Normal	-0.720477	0.000838994
7651	Genes	Hv178a_Chr06A	18207665	18210442	1.01	0.62	0.53	0.67	0.9	1.1	0.55	0.87	0.76	0.58	0.73	0.49	0.719091	0.191857	0.268409	Normal	0.323751	0.345713
7652	Genes	Hv178a_Chr06A	18284416	18285613	0.75	1.25	0.23	0.59	0.67	0.87	0.82	0.89	1.03	1.02	1.14	1.06	0.877273	0.283143	0.37451	Normal	-0.388864	0.464142
7653	Genes	Hv178a_Chr06A	18285703	18286580	0.95	1.28	0.3	0.86	1.02	0.9	1.19	0.67	0.91	1.08	1.2	1.33	0.97	0.287638	0.316268	Normal	0.0725125	0.861999
7654	Genes	Hv178a_Chr06A	18344502	18348070	1.58	0.9	0.57	1.11	1	0.72	1.04	1.33	1.1	1	1	0.89	1.02182	0.262209	0.79839	Normal	-0.0311385	0.933685
7655	Genes	Hv178a_Chr06A	18385139	18386966	0.94	0.93	0.98	1.08	1.13	0	0.89	1.09	1.04	0.52	1.03	1.07	0.87	0.320202	0.000246176	Not Normal	0.377235	0.416799
7656	Genes	Hv178a_Chr06A	18524811	18525445	0.92	1.13	1.03	1.86	0.76	0	0.99	2.04	1.12	1.13	1.43	0.85	1.13636	0.552652	0.249765	Normal	-0.580353	0.495863
7657	Genes	Hv178a_Chr06A	18601971	18605167	1.14	1.24	1.18	1.07	0.81	0.41	1.26	1.14	1.01	1.24	1.25	0.99	1.08455	0.231922	0.000408482	Not Normal	-0.421097	0.236499
7658	Genes	Hv178a_Chr06A	18609375	18611355	1.32	1.04	1.13	1.16	1.02	0.27	0.94	1.46	1.2	0.86	0.94	0.38	0.972727	0.352416	0.221417	Normal	0.0684619	0.893293
7659	Genes	Hv178a_Chr06A	18643457	18644099	1.5	0.96	1.16	1.25	1.23	0.53	1.28	1.31	1.08	1.27	1.13	0.86	1.12091	0.253228	0.39249	Normal	0.133989	0.666613
7660	Genes	Hv178a_Chr06A	18644306	18644941	1.31	0.71	1.18	1.06	1.28	0.46	0.88	0.95	1.12	1.07	0.97	0.99	0.972727	0.222343	0.49546	Normal	0.396037	0.166979
7661	Genes	Hv178a_Chr06A	18645480	18646132	0.93	1.4	1.07	1.37	1.07	0.78	1.11	0.93	1.18	0.83	1.23	1.19	1.09273	0.212836	0.699188	Normal	-0.0303226	0.914961
7662	Genes	Hv178a_Chr06A	18646254	18647273	0.99	0.72	1.19	0.64	1.23	0.75	0.91	1.13	1.13	0.93	0.77	1.01	0.924545	0.194957	0.569933	Normal	0.411842	0.117167
7663	Genes	Hv178a_Chr06A	18714376	18716704	1.7	1.03	0.62	1.11	0.66	1.01	1.11	1.27	1.07	1.15	1.06	0	1.01182	0.401225	0.0285028	Not Normal	-0.616412	0.380563
7664	Genes	Hv178a_Chr06A	18821328	18822413	0.58	0.55	0.6	0.62	1.14	0.66	0.56	0.66	0.79	0.34	0.57	0.36	0.571818	0.123469	0.210558	Normal	0.995405	4.18851e-06
7665	Genes	Hv178a_Chr06A	18828673	18830666	0.57	0.59	1.16	0.43	1.2	1.01	0.46	0.56	0.59	0.85	0.53	0.62	0.67	0.233472	0.0229654	Not Normal	0.840801	0.0232027
7666	Genes	Hv178a_Chr06A	19141433	19144225	1.17	0.88	1.11	1.01	0.62	0.63	0.9	0.97	0.96	0.88	0.93	0.86	0.936364	0.136257	0.469511	Normal	-0.594801	0.0202427
7667	Genes	Hv178a_Chr06A	19161610	19162719	0.8	0.87	1.02	1.07	0.46	0.95	0.89	0.79	1.17	0.72	1.18	0.92	0.943636	0.149755	0.683489	Normal	-1.0366	0.00123998
7668	Genes	Hv178a_Chr06A	19275956	19276501	0.6	1.08	1.18	0.67	0.85	0.8	0.8	1.12	0.88	0.66	0.94	1.06	0.89	0.202387	0.487812	Normal	-0.0663425	0.843326
7669	Genes	Hv178a_Chr06A	19310022	19313085	0.86	1.07	0.8	0.54	0.96	0.93	0.82	0.6	1.01	1.01	1	1	0.876364	0.192865	0.0794374	Normal	0.131505	0.664541
7670	Genes	Hv178a_Chr06A	19412165	19413563	1.21	0.68	1	1.09	1.08	1.25	1.1	0.98	1.08	1	0.92	0.86	1.01545	0.154439	0.785661	Normal	0.0889057	0.675995
7671	Genes	Hv178a_Chr06A	19704699	19709419	1.88	1.08	1.34	0.92	0.97	1.5	0.97	1.03	0.9	1.02	1.02	0.92	1.14364	0.300106	0.00369799	Not Normal	-0.237572	0.56287
7672	Genes	Hv178a_Chr06A	19950275	19955565	0.87	1.04	0.98	1.04	1.09	0.73	1.05	0.97	0.99	1.04	1.06	1.27	1.00364	0.126515	0.159857	Normal	0.119091	0.494837
7673	Genes	Hv178a_Chr06A	20017456	20019764	1.08	1.12	0.57	0.87	1.01	0.84	1.06	0.92	0.95	1.2	1.1	0.98	0.971818	0.168379	0.342474	Normal	0.055597	0.82061
7674	Genes	Hv178a_Chr06A	20020153	20022236	1.06	1.23	0.58	1.03	0.96	1.5	1.11	0.98	1.05	1.09	1.14	1.07	1.07636	0.206535	0.0563912	Normal	-0.165059	0.573157
7675	Genes	Hv178a_Chr06A	20022617	20026065	1.23	1.18	1	1.25	1.12	0.87	1.34	1.2	1.22	1.11	1.15	1.38	1.17545	0.139534	0.566535	Normal	-0.06972	0.691052
7676	Genes	Hv178a_Chr06A	20033006	20034686	1.31	0.85	0.65	0.72	1.08	0.96	1.29	1.3	1.12	0.76	0.87	1.14	0.997273	0.24755	0.236235	Normal	0.114971	0.738241
7677	Genes	Hv178a_Chr06A	20034710	20037152	1	0.67	0.8	1.15	0.98	1.07	0.93	0.74	1.42	1.11	0.68	1.11	0.970909	0.228013	0.506149	Normal	0.0134455	0.968197
7678	Genes	Hv178a_Chr06A	20041716	20043181	0.83	0.86	1.1	0.82	1.09	1.27	1.66	0.57	1.11	1.32	1.01	0.93	1.04364	0.290564	0.839076	Normal	0.062709	0.873224
7679	Genes	Hv178a_Chr06A	20086779	20091853	1	1.03	0.85	0.98	0.98	0.89	1.06	1	0.99	1.06	1.29	1.17	1.02909	0.116424	0.402215	Normal	-0.0705168	0.673276
7680	Genes	Hv178a_Chr06A	20100522	20103441	1.11	0.93	1.24	1.02	1.05	1.01	1.18	1.08	1.09	0.94	1.06	0.97	1.05727	0.0930746	0.774033	Normal	-0.00995825	0.937718
7681	Genes	Hv178a_Chr06A	20332666	20335161	0.6	1.01	0.65	0.78	0.71	0.83	1.02	0.9	0.72	1	0.95	0.85	0.846364	0.140807	0.450206	Normal	-0.253459	0.332822
7682	Genes	Hv178a_Chr06A	20396480	20401908	0.97	0.96	0.93	1.15	0.6	0.83	1.03	0.99	0.85	1	1.04	1.06	0.982727	0.0999394	0.88583	Normal	-0.711829	0.000128355
7683	Genes	Hv178a_Chr06A	20489711	20490619	0.76	0.56	1	0.64	0.44	1.01	0.57	0.53	0.33	0.58	0.64	0.57	0.653636	0.19236	0.0904898	Normal	-0.570985	0.266737
7684	Genes	Hv178a_Chr06A	20512414	20515200	0.51	0.53	1.12	0.55	0.93	1.11	0.5	0.51	0.52	0.55	0.57	0.47	0.630909	0.230866	2.20542e-05	Not Normal	0.559799	0.195142
7685	Genes	Hv178a_Chr06A	20774996	20777407	1.01	1.03	1.06	0.95	0.98	1	1.07	1.03	1.02	0.97	1.03	1.01	1.01636	0.0384846	0.685144	Normal	-0.052563	0.344715
7686	Genes	Hv178a_Chr06A	20777437	20779294	1.22	1.1	0.99	0.89	0.99	1.01	0.87	1.02	1.13	1.1	1.01	1.11	1.04091	0.10853	0.68417	Normal	-0.0723436	0.639014
7687	Genes	Hv178a_Chr06A	20948888	20951568	1.06	1.01	1.09	0.76	1.12	1.02	0.78	1	1.04	0.9	1.1	1.35	1.01	0.170158	0.316113	Normal	0.149143	0.517983
7688	Genes	Hv178a_Chr06A	20951824	20952297	1.14	1.58	0.37	0.92	0.94	1.27	1.5	0.46	1.09	0.42	0.81	1.28	0.985455	0.408367	0.376003	Normal	-0.0681286	0.911372
7689	Genes	Hv178a_Chr06A	20973800	20975897	1.1	1.11	1.21	1.01	0.94	0.73	1.13	0.95	0.92	0.9	1.02	1.26	1.03091	0.145506	0.936527	Normal	-0.133184	0.532116
7690	Genes	Hv178a_Chr06A	20990795	20992272	1.22	0.95	0.75	1.19	1.35	0.51	1.12	1.32	1.1	1.16	1.17	1.17	1.06	0.22877	0.0165319	Not Normal	0.348895	0.204923
7691	Genes	Hv178a_Chr06A	20992791	20993099	1.32	1.61	0.87	0.84	1.22	0.56	1.29	1.08	0.9	0.77	0.92	1	1.01455	0.285402	0.671075	Normal	0.266048	0.471601
7692	Genes	Hv178a_Chr06A	21031286	21033470	1.47	0.96	1.08	0	1.09	1	1.24	0.52	1.34	1.04	0.96	0.97	0.961818	0.473725	0.0572913	Normal	0.180492	0.786712
7693	Genes	Hv178a_Chr06A	21136011	21137682	1.13	1.03	1.31	1.02	1.17	0.72	1.01	1.27	1.06	1.14	1.02	1.3	1.09182	0.16273	0.173713	Normal	0.0997759	0.630915
7694	Genes	Hv178a_Chr06A	21137858	21145568	1.11	1.13	1.08	1.02	1.31	0.96	1.04	1.01	1.12	1.08	1.15	1.1	1.07273	0.0578137	0.632351	Normal	0.288283	4.05907e-05
7695	Genes	Hv178a_Chr06A	21164884	21167074	1.08	1.02	1.13	0.96	2.12	1.03	0.91	1.12	1.03	1.14	0.98	1.03	1.03909	0.0735002	0.59648	Normal	1.02874	5.88057e-49
7696	Genes	Hv178a_Chr06A	21167967	21168803	1.04	1.33	0.64	1.04	1.82	0.85	0.97	0.89	1.06	1.27	0.76	1.05	0.990909	0.194258	0.815331	Normal	0.877114	1.97253e-05
7697	Genes	Hv178a_Chr06A	21174832	21176721	1.02	1.08	1.22	0.96	1.14	0.51	0.89	0.94	1.15	0.89	1.05	1.16	0.988182	0.184512	0.0927102	Normal	0.206185	0.410617
7698	Genes	Hv178a_Chr06A	21202652	21205427	0.93	1.15	0	0.74	1.09	1.06	0.82	0.95	1.06	0.9	1.11	0.9	0.874545	0.303415	0.000868057	Not Normal	0.317723	0.477643
7699	Genes	Hv178a_Chr06A	21250885	21251497	0.89	0.95	0.92	1.02	0.87	1.83	1.15	0.85	1.11	1.07	0.98	1.18	1.08636	0.257098	0.00111646	Not Normal	-0.32042	0.400033
7700	Genes	Hv178a_Chr06A	21264276	21266950	1.05	1.5	1.06	1.01	1.09	0.06	0.9	1	1.04	1.62	1.5	1.11	1.07727	0.397305	0.0256114	Not Normal	0.0169446	0.974445
7701	Genes	Hv178a_Chr06A	21296972	21297905	0.96	1.27	1.03	0.86	1.22	0.96	2.26	1.21	1.16	1.22	1.02	0.85	1.16364	0.383188	0.000379972	Not Normal	0.0682409	0.88306
7702	Genes	Hv178a_Chr06A	21298004	21298729	1.14	1.12	1.02	1.57	1.29	0.58	1.91	1.05	1.08	0.9	1.17	0.77	1.11909	0.368642	0.266152	Normal	0.205044	0.642921
7703	Genes	Hv178a_Chr06A	21314294	21315181	1.18	1.03	0.9	1.36	1.26	1.88	1.44	1.08	1.07	1	1.16	0.97	1.18818	0.272401	0.030767	Not Normal	0.0846681	0.792051
7704	Genes	Hv178a_Chr06A	21315303	21316481	1.2	0.9	1.06	1.45	1.01	1.16	1.31	1.48	1.11	1.07	0.86	0.8	1.12727	0.233956	0.702302	Normal	-0.158481	0.616189
7705	Genes	Hv178a_Chr06A	21333342	21334913	0.77	1.26	1.18	1.02	0.93	1.13	1.01	1.04	0.83	1.14	0.98	1.19	1.05	0.14467	0.563766	Normal	-0.175087	0.406838
7706	Genes	Hv178a_Chr06A	21348505	21350166	1.07	0.79	0.96	1.05	1.42	0.98	1.03	1.07	0.97	1.03	1.05	1.05	1.00455	0.0784895	0.00230402	Not Normal	0.499348	1.20247e-07
7707	Genes	Hv178a_Chr06A	21366384	21367152	1.04	0.99	1.04	1.6	1.2	0.75	0.77	1.21	0.87	0.95	1.08	1.05	1.03182	0.275663	0.0884955	Normal	0.217846	0.541796
7708	Genes	Hv178a_Chr06A	21367641	21370509	1.22	0.96	1.02	0.68	0.85	1.05	0.74	1.21	1.32	0.99	1.09	0.85	1.01182	0.213092	0.884511	Normal	-0.251415	0.447625
7709	Genes	Hv178a_Chr06A	21431115	21432599	1.08	1.11	1.04	1.15	1.03	1.04	1.1	1.14	1.22	0.98	1.11	1.36	1.12091	0.0973591	0.234338	Normal	-0.122025	0.350433
7710	Genes	Hv178a_Chr06A	21434082	21434674	1.37	0.99	1.05	0.97	1.12	0.84	1.14	1.16	0.84	0.94	1.16	0.91	1.03364	0.15532	0.424022	Normal	0.11577	0.578185
7711	Genes	Hv178a_Chr06A	21458257	21460323	1.08	1.01	1.08	0.8	1.06	0.85	0.78	0.78	1.1	1.03	0.94	1.42	0.988182	0.189263	0.135936	Normal	0.101216	0.704344
7712	Genes	Hv178a_Chr06A	21482487	21484535	1.17	1.12	0.93	1.25	1.01	0.93	0.9	1.13	1.13	1.1	1.09	1.2	1.08636	0.120605	0.14688	Normal	-0.105152	0.52662
7713	Genes	Hv178a_Chr06A	21484750	21487642	1.19	1.19	0.93	1.07	1.01	1.02	1.12	1	1.11	0.97	1.08	1	1.06182	0.0821446	0.65963	Normal	-0.0721815	0.52816
7714	Genes	Hv178a_Chr06A	21499897	21501361	0.92	1.1	1.05	0.92	1.17	1	0.89	0.82	1.01	0.92	1.3	1.15	1.00727	0.133212	0.518698	Normal	0.216054	0.221872
7715	Genes	Hv178a_Chr06A	21501368	21502901	1.07	0.94	1.07	0.88	1.21	2.05	0.77	0.66	1.01	1.01	0.93	1.22	1.05545	0.349895	0.00218334	Not Normal	0.197143	0.658713
7716	Genes	Hv178a_Chr06A	21503098	21504694	0.66	1.11	1.31	0.75	1.18	1.02	1.22	0.72	0.87	1.04	1.05	1.3	1.00455	0.230349	0.430839	Normal	0.232244	0.446245
7717	Genes	Hv178a_Chr06A	21505340	21509023	0.98	1.1	1.13	1.15	1.08	0.98	1.02	1.09	0.93	1.11	1.21	1.29	1.09	0.103616	0.870419	Normal	-0.0132968	0.923116
7718	Genes	Hv178a_Chr06A	21545887	21546175	0.98	1.05	0.82	1.11	1.23	0.91	1.04	0.92	1.25	1.08	1.05	1.05	1.02364	0.112044	0.705063	Normal	0.264955	0.0655024
7719	Genes	Hv178a_Chr06A	21596503	21596809	1	0.9	1.12	1.11	0.81	1.15	0.95	1.6	0.88	1.1	1.16	1.19	1.10545	0.187154	0.0339755	Not Normal	-0.448646	0.114411
7720	Genes	Hv178a_Chr06A	21610306	21614673	1.15	1.02	1.15	1.04	1.09	1.33	1.01	1.11	1.05	0.93	0.82	1.02	1.05727	0.125224	0.68555	Normal	0.0439806	0.793823
7721	Genes	Hv178a_Chr06A	21661446	21671274	1.06	1.06	1.12	0.98	0.94	1.02	0.99	1.08	1.04	1.05	1.08	0.94	1.03818	0.0522813	0.847854	Normal	-0.143326	0.0603876
7722	Genes	Hv178a_Chr06A	21671493	21672672	1.12	1.19	1.5	0.93	0.96	1.3	1.15	1.23	1.02	0.89	1.03	0.99	1.12273	0.179055	0.6916	Normal	-0.225901	0.363449
7723	Genes	Hv178a_Chr06A	21673528	21676970	0.97	0.94	1.08	1.1	0.89	1.11	1.04	1.12	1.05	1.2	1	0.76	1.03364	0.113094	0.330436	Normal	-0.215851	0.204061
7724	Genes	Hv178a_Chr06A	21713376	21716335	1.14	0.96	1.23	0.69	1.08	1.08	1.07	0.93	1.08	1.02	1.03	0.86	1.00818	0.166724	0.645203	Normal	0.0992755	0.666643
7725	Genes	Hv178a_Chr06A	21716568	21718556	0.83	1.07	1.19	1.24	0.77	0.98	1.13	0.94	0.82	1.02	1.06	1.11	1.03545	0.141879	0.793381	Normal	-0.427334	0.0613454
7726	Genes	Hv178a_Chr06A	21720032	21722121	1.09	1.14	1.07	0.84	0.96	1.19	1.04	1.14	0.93	1.35	0.92	1.04	1.06818	0.149997	0.895425	Normal	-0.154051	0.470772
7727	Genes	Hv178a_Chr06A	21722188	21726535	1	1.1	1.05	1.03	1.05	1.08	0.99	0.97	1.07	0.84	1.14	1.08	1.03182	0.0775574	0.260256	Normal	0.0252006	0.814651
7728	Genes	Hv178a_Chr06A	21727369	21728722	1.03	1	1.01	0.9	0.92	0.91	1.3	1.12	1.09	0.85	1.33	1.36	1.08182	0.17819	0.251244	Normal	-0.233752	0.363813
7729	Genes	Hv178a_Chr06A	21729068	21730231	1.24	1.57	1.11	1.42	1.03	0.96	0.85	1.13	0.93	0.93	0.97	0.86	1.08818	0.24452	0.0903106	Normal	-0.0792753	0.811926
7730	Genes	Hv178a_Chr06A	21840146	21844405	0.93	1.15	1.07	1.02	1.08	1.12	1.13	1.04	1	0.92	1.16	1.06	1.05455	0.0795251	0.472885	Normal	0.03441	0.748906
7731	Genes	Hv178a_Chr06A	21865400	21867080	1.07	1.04	0.92	0.89	1.04	1.17	1.17	1.06	1.13	0.99	1.04	1.12	1.05455	0.100676	0.478626	Normal	-0.0200378	0.885123
7732	Genes	Hv178a_Chr06A	21902725	21906323	1.09	1.01	0.76	1.05	1.16	1.04	1.08	0.93	1.02	1.06	1.12	1.18	1.03091	0.105238	0.0931027	Normal	0.170208	0.219951
7733	Genes	Hv178a_Chr06A	22036936	22038438	1.29	0.81	0.87	1.42	1.08	1.03	1.03	1.23	1.42	0.92	0.88	0	0.990909	0.39695	0.0374076	Not Normal	0.124207	0.822416
7734	Genes	Hv178a_Chr06A	22075208	22076945	1.21	0.96	1.11	1.02	1.16	0.76	0.86	0.94	1.06	0.96	1.14	1.21	1.02091	0.135878	0.78019	Normal	0.18427	0.306003
7735	Genes	Hv178a_Chr06A	22084997	22086326	0.92	1.16	1.38	0.83	1.19	0.73	1.07	0.93	0.89	1.06	1.16	1.13	1.02364	0.184496	0.88529	Normal	0.217258	0.367205
7736	Genes	Hv178a_Chr06A	22127178	22127800	1.36	1.14	0.94	1.81	1.06	0.98	1.25	0.98	1.05	0.83	1.53	1.06	1.17545	0.332834	0.194595	Normal	-0.149154	0.728679
7737	Genes	Hv178a_Chr06A	22130290	22132623	1.59	1.02	0.23	0.94	1.04	0.97	1.02	1.12	1.55	1.1	1.04	1.1	1.06182	0.337957	0.022407	Not Normal	-0.0299532	0.948525
7738	Genes	Hv178a_Chr06A	22132937	22133665	1.4	1.08	0	1.68	1.12	1.19	1.42	0.77	0.98	0.61	0.87	0.93	0.993636	0.476721	0.755324	Normal	0.172709	0.790957
7739	Genes	Hv178a_Chr06A	22133810	22134525	1.1	1.12	0.06	1.29	1.04	0.8	1.02	1.04	0.9	1.03	1.02	1.29	0.97	0.332137	0.00183812	Not Normal	0.100527	0.833077
7740	Genes	Hv178a_Chr06A	22135816	22136819	1.53	0.92	1.21	0.99	1.05	1.04	1.22	1.29	0.88	1.31	1.29	1.14	1.16545	0.192328	0.754784	Normal	-0.150503	0.548307
7741	Genes	Hv178a_Chr06A	22137262	22142601	1.06	1.16	1.09	0.94	0.94	0.91	1.06	1.04	1.08	1.03	1.13	1.11	1.05545	0.0791384	0.415355	Normal	-0.167132	0.144594
7742	Genes	Hv178a_Chr06A	22142996	22144488	0.98	0.99	1.07	1.34	1.74	0.81	1.08	1.14	1.1	1.24	1.1	1.09	1.08545	0.150111	0.612984	Normal	0.680788	1.2982e-05
7743	Genes	Hv178a_Chr06A	22148011	22154620	1.08	1.04	1.02	1.01	1.24	0	1	1.06	1.06	0.84	0.94	1.32	0.942727	0.318429	0.000145635	Not Normal	0.395428	0.350531
7744	Genes	Hv178a_Chr06A	22172806	22175605	0.97	1.23	1.06	1.07	1.02	1.39	1.12	1.08	1.13	1.36	1.46	1.54	1.21909	0.185194	0.290919	Normal	-0.257237	0.282358
7745	Genes	Hv178a_Chr06A	22196939	22197673	1.2	0.91	1.41	1.17	1.04	1.11	1.34	1.28	1.2	1.36	1	0.81	1.16273	0.182325	0.608478	Normal	-0.160929	0.500869
7746	Genes	Hv178a_Chr06A	22197720	22200110	1.11	1.01	1.02	1.31	0.6	0.98	1.47	1.34	1.02	1.12	1.15	1.09	1.14727	0.158599	0.0909116	Normal	-0.935174	0.000559219
7747	Genes	Hv178a_Chr06A	22200394	22206290	1.34	0.94	1.12	1.12	1.06	1.09	1.03	1.24	1.31	1.2	1.09	1.15	1.14818	0.113013	0.906347	Normal	-0.115287	0.435226
7748	Genes	Hv178a_Chr06A	22206319	22206912	1.3	1.51	0.86	1.18	1.17	0.99	1.02	1.39	0.95	1.1	1.75	1.59	1.24	0.277571	0.631479	Normal	-0.0838316	0.800896
7749	Genes	Hv178a_Chr06A	22247242	22249594	1.34	0.96	1.47	1.26	0	1.21	1.05	1.57	1.32	0.86	1.08	1.29	1.21909	0.205211	0.958381	Normal	#NAME?	2.83836e-09
7750	Genes	Hv178a_Chr06A	22353782	22356914	1.49	1.1	1.1	1.38	1.28	0.97	1.61	1.62	1.16	0.86	1	0.98	1.20636	0.264006	0.144954	Normal	0.085479	0.780307
7751	Genes	Hv178a_Chr06A	22394046	22396965	0.98	0.95	1.01	1.08	1.15	0.98	1.22	1.09	1.52	1.01	1.02	1.04	1.08182	0.155261	0.000754459	Not Normal	0.0881758	0.660558
7752	Genes	Hv178a_Chr06A	22397042	22401623	1.07	0.94	1.04	1.08	1.06	1.13	1.08	1.04	1.57	1.17	1.04	1.04	1.10909	0.156166	0.000220802	Not Normal	-0.0653134	0.753255
7753	Genes	Hv178a_Chr06A	22448688	22452618	1.06	0.91	1.03	1.09	1.22	1.12	1.02	1.11	1.07	1.03	1.08	1.17	1.06273	0.0647372	0.542898	Normal	0.19911	0.0151238
7754	Genes	Hv178a_Chr06A	22507824	22509507	0.94	0.93	1.12	1.16	0.94	0.95	1.21	0.88	0.97	1.23	1.02	1.3	1.06455	0.140203	0.282808	Normal	-0.179505	0.374367
7755	Genes	Hv178a_Chr06A	22817089	22820534	1.04	1.1	1.47	1.12	0.98	1.15	1.02	1.02	1.01	0.99	0.96	1.27	1.10455	0.142985	0.018839	Not Normal	-0.172599	0.383733
7756	Genes	Hv178a_Chr06A	22899270	22904304	1.07	1.11	0.56	0.96	0.91	0.5	0.97	0.97	1.07	1.07	1.1	0.92	0.936364	0.201397	0.0019423	Not Normal	-0.0412024	0.895851
7757	Genes	Hv178a_Chr06A	22905921	22907143	0.97	0.93	0.72	1.1	1.15	0.46	0.63	1.24	0.86	1.01	1	1.19	0.919091	0.232397	0.733316	Normal	0.323354	0.320419
7758	Genes	Hv178a_Chr06A	22907198	22908167	1.01	0.91	0.44	0.71	1.2	0.45	1.2	1.12	0.89	0.89	0.84	0.89	0.85	0.232607	0.257838	Normal	0.4975	0.132406
7759	Genes	Hv178a_Chr06A	22909292	22913899	1.07	1.03	0.49	1.21	0.93	0.62	1.08	1.17	1.06	1.02	1.12	1.03	0.990909	0.224032	0.00220233	Not Normal	-0.091522	0.785716
7760	Genes	Hv178a_Chr06A	22929741	22932025	1.07	1.04	0.79	1.04	0.86	0.36	1.13	1.08	1.13	0.98	0.92	0.86	0.945455	0.214024	0.00426237	Not Normal	-0.136671	0.68969
7761	Genes	Hv178a_Chr06A	22932397	22936760	1.11	0.86	0.98	0.96	0.99	0.38	1.05	1.01	1.07	0.91	0.93	1.11	0.942727	0.19421	0.00100449	Not Normal	0.0705881	0.807687
7762	Genes	Hv178a_Chr06A	22940813	22941829	0.77	1.06	0.97	0.81	0.8	0.31	0.91	0.94	1.14	1.04	1.19	1.08	0.929091	0.234073	0.0343475	Not Normal	-0.21582	0.581292
7763	Genes	Hv178a_Chr06A	23073514	23074558	1.24	0.91	0.15	1.06	0.51	1.45	1.13	1	1.02	1.67	0.75	1.51	1.08091	0.394449	0.504096	Normal	-1.08368	0.147797
7764	Genes	Hv178a_Chr06A	23075324	23077352	0.98	1.22	0.07	0.88	0.46	1.42	0.91	1.06	0.99	0.96	1.26	1.01	0.978182	0.328799	0.00799856	Not Normal	-1.08847	0.11503
7765	Genes	Hv178a_Chr06A	23077833	23080079	0.98	0.98	0.14	1.09	0.77	0.8	1.14	0.97	0.99	1.18	1.04	0.82	0.920909	0.275169	0.00110961	Not Normal	-0.2582	0.583402
7766	Genes	Hv178a_Chr06A	23080962	23086452	1.14	1.18	0.44	1.11	0.93	1.14	1.26	1.12	1	1.31	1.18	1.01	1.08091	0.22088	0.000979578	Not Normal	-0.216943	0.494469
7767	Genes	Hv178a_Chr06A	23231160	23233463	0.88	1.11	0.94	0.96	0.41	0.6	1.09	0.81	1.04	0.97	0.96	0.81	0.924545	0.139683	0.375716	Normal	-1.17312	0.000229906
7768	Genes	Hv178a_Chr06A	23256410	23258240	1.22	1.3	1.05	1.2	0.99	1.18	1.18	1.16	1.14	1	1.09	1	1.13818	0.0916846	0.628155	Normal	-0.201231	0.106048
7769	Genes	Hv178a_Chr06A	23258491	23261305	1.21	1.03	0.97	1.23	1.04	1	1.36	1.2	1.25	1.35	1.18	1.1	1.17091	0.127098	0.514079	Normal	-0.171046	0.303015
7770	Genes	Hv178a_Chr06A	23261417	23263903	1.15	1.2	0.89	1.3	1.1	1	1.08	1.4	1.11	0.88	1.16	1.34	1.13727	0.169409	0.769388	Normal	-0.0480747	0.825858
7771	Genes	Hv178a_Chr06A	23313362	23315190	0.81	1.03	1.16	1.07	0.51	1.13	1.14	1.15	1.28	1	0.83	0.81	1.03727	0.152435	0.182796	Normal	-1.02423	0.000542174
7772	Genes	Hv178a_Chr06A	23315441	23318251	1.23	0.88	1.15	1.27	0.48	0.91	0.84	1.34	0.99	1.07	1.26	0.73	1.06091	0.203775	0.564104	Normal	-1.14419	0.00436179
7773	Genes	Hv178a_Chr06A	23319260	23320732	1.54	1.22	1.1	1.09	0.34	1.02	0.9	0.9	1.36	0.95	1.03	1	1.10091	0.190597	0.0891465	Normal	-1.69509	6.54528e-05
7774	Genes	Hv178a_Chr06A	23441370	23442361	0.69	0.18	1.51	0.47	0.92	0.88	0.43	0.61	0.56	0.5	0.19	1.08	0.645455	0.37568	0.276774	Normal	0.511318	0.464904
7775	Genes	Hv178a_Chr06A	23442444	23447328	0.46	0.33	0	0	0.91	1.11	0.24	0.39	0.57	0	0	0.97	0.37	0.387027	0.0696156	Normal	1.29834	0.16294
7776	Genes	Hv178a_Chr06A	23473239	23474228	0.52	0.66	0.61	0.36	1.14	0.5	0.41	0.46	0.52	0.95	0.93	0.87	0.617273	0.213519	0.121006	Normal	0.885054	0.0143588
7777	Genes	Hv178a_Chr06A	23474311	23477944	0.49	0.75	0.54	0.58	1.2	0.47	0.78	0.48	0.51	1.14	1.09	0.98	0.71	0.246593	0.0330568	Not Normal	0.757143	0.0469139
7778	Genes	Hv178a_Chr06A	23504974	23507097	0.99	0.99	1.27	1.14	1.13	1.17	1.07	0.98	1.05	1.02	0.97	0.97	1.05636	0.0967972	0.038963	Not Normal	0.0972162	0.446819
7779	Genes	Hv178a_Chr06A	23599848	23601649	0.99	0.74	0.47	0.71	1.01	0	1.09	0.9	0.82	1.18	1.09	1.02	0.819091	0.326831	0.0694934	Normal	0.30226	0.559138
7780	Genes	Hv178a_Chr06A	23604234	23606863	0.74	0.97	0	0.78	1.11	0.29	1.16	1.07	0.5	0.83	0.95	1.09	0.761818	0.346051	0.182898	Normal	0.543041	0.31434
7781	Genes	Hv178a_Chr06A	23613736	23614308	0.94	0.63	0	1.06	0.62	0.37	0.57	1.13	0.93	1.02	1.27	1.02	0.812727	0.368247	0.179909	Normal	-0.390503	0.600721
7782	Genes	Hv178a_Chr06A	23639879	23640798	1.25	1.03	0.61	2.24	0.54	0.2	1.53	1.15	1.56	1.11	1.51	1.19	1.21636	0.584961	0.68459	Normal	-1.17154	0.247577
7783	Genes	Hv178a_Chr06A	23737735	23741017	0.59	0.93	0	0.48	0.6	0	0.58	0.67	0.52	0.99	0.8	0.62	0.561818	0.307142	0.147913	Normal	0.0948592	0.901067
7784	Genes	Hv178a_Chr06A	23791048	23792957	0.54	0.47	1.45	0.48	0.58	0.37	0.43	0.54	0.61	0.52	0.5	0.55	0.587273	0.281323	8.13839e-06	Not Normal	-0.0179777	0.979375
7785	Genes	Hv178a_Chr06A	23809398	23817495	0.6	0.66	0	0.71	0.69	0	0.68	0.67	0.5	0.65	0.7	0.62	0.526364	0.259574	0.000132591	Not Normal	0.390537	0.528431
7786	Genes	Hv178a_Chr06A	24287766	24289246	0.48	0.49	0.52	0.49	0.48	0.97	0.45	0.56	0.46	0.39	0.4	0.75	0.541818	0.164434	0.00325573	Not Normal	-0.174774	0.706958
7787	Genes	Hv178a_Chr06A	24396494	24401935	0.54	0.55	0.61	0.52	0.58	0	0.5	0.52	0.53	0.55	0.52	0.97	0.528182	0.20955	0.00101477	Not Normal	0.135018	0.804689
7788	Genes	Hv178a_Chr06A	24747787	24755800	0.76	0.66	1	0.71	0.61	0	0.63	0.63	0.76	0.63	0.73	0.6	0.646364	0.23092	0.00225448	Not Normal	-0.0835368	0.874872
7789	Genes	Hv178a_Chr06A	24842018	24843052	0.5	0.51	1.08	0.8	0.53	0.46	0.58	0.67	0.57	0.64	0.55	0.92	0.661818	0.189801	0.0776932	Normal	-0.320443	0.487363
7790	Genes	Hv178a_Chr06A	24966583	24969019	0.63	0.39	1.2	0.47	1.06	0.91	0.45	0.54	0.6	0.67	0.49	0.83	0.652727	0.236264	0.129151	Normal	0.699512	0.0847427
7791	Genes	Hv178a_Chr06A	24977516	24977900	0.21	0.46	1.29	0.49	0.42	0.97	0.36	0.6	0.23	0.55	0.34	1.15	0.604545	0.353643	0.0920732	Normal	-0.525461	0.601781
7792	Genes	Hv178a_Chr06A	25087168	25088864	0.62	0.56	1.03	0.57	0.69	0.57	0.48	0.58	0.6	0.73	0.51	0.31	0.596364	0.168709	0.0522026	Normal	0.210404	0.578884
7793	Genes	Hv178a_Chr06A	25189318	25195000	0.63	0.59	1.02	0.65	0.66	1.35	0.62	0.6	0.6	0.5	0.5	0.79	0.713636	0.245054	0.00221323	Not Normal	-0.112723	0.826747
7794	Genes	Hv178a_Chr06A	25576504	25584486	0.55	0.5	0.89	0.57	0.61	1.11	0.51	0.58	0.61	0.57	0.47	0.42	0.616364	0.194335	0.00314236	Not Normal	-0.0149725	0.973877
7795	Genes	Hv178a_Chr06A	25610335	25612211	0.71	0.46	0.95	0.57	0.55	1.08	0.52	0.67	0.53	0.51	0.51	0.49	0.636364	0.195283	0.0060946	Not Normal	-0.21042	0.65831
7796	Genes	Hv178a_Chr06A	25701885	25705306	0.54	0.66	1.11	0.72	0.51	1.06	0.8	0.42	0.57	0.97	0.84	0.84	0.775455	0.209521	0.912807	Normal	-0.604545	0.205171
7797	Genes	Hv178a_Chr06A	25780253	25781598	0.58	0.53	1.06	0.5	0.85	1.16	0.49	0.5	0.47	0.41	0.49	0.57	0.614545	0.240889	0.000214736	Not Normal	0.467943	0.32835
7798	Genes	Hv178a_Chr06A	25874541	25880005	0.55	0.46	0.55	0.62	0.82	1.17	0.59	0.59	0.6	0.52	0.52	1.03	0.654545	0.21662	0.000430021	Not Normal	0.325131	0.444986
7799	Genes	Hv178a_Chr06A	25920959	25924741	1.08	0.79	1.16	1.15	1.4	0.88	1.07	1.21	0.89	0.35	0	0.86	0.858182	0.365939	0.0196173	Not Normal	0.706072	0.138707
7800	Genes	Hv178a_Chr06A	26112287	26114155	1.04	1.08	0.99	1.2	1.12	1.63	1.05	1.09	0.96	0.88	0.93	0.83	1.06182	0.209082	0.0117621	Not Normal	0.076962	0.780803
7801	Genes	Hv178a_Chr06A	26145312	26147466	1.07	0.99	1.05	1.21	1.15	0.97	0.97	1.05	1.02	1.03	1.06	1.36	1.07091	0.117869	0.00417282	Not Normal	0.102798	0.502217
7802	Genes	Hv178a_Chr06A	26215601	26224267	1.1	1.1	1.31	1.03	1.05	1.05	1.17	1.1	1.11	1.21	1.09	1.04	1.11909	0.0828836	0.0682995	Normal	-0.0919379	0.404512
7803	Genes	Hv178a_Chr06A	26230445	26232297	1.02	1.04	1.7	1.35	1.18	1.1	0.85	1.33	1.43	1.09	1.15	1.1	1.19636	0.229405	0.410431	Normal	-0.0198691	0.943134
7804	Genes	Hv178a_Chr06A	26232419	26233118	1.02	0.95	2.64	1.03	1.22	0.88	1.49	1.14	1.22	1.13	1.01	1.02	1.23	0.475592	5.09692e-05	Not Normal	-0.0117772	0.983225
7805	Genes	Hv178a_Chr06A	26253158	26255075	1.06	0.62	0.65	1.3	0.97	1.19	0.97	1.25	0.94	1.13	0.98	1.15	1.02182	0.227456	0.229526	Normal	-0.0750819	0.819789
7806	Genes	Hv178a_Chr06A	26305168	26306094	1.07	0.9	1.05	0.37	1.12	0.78	0.98	0.85	1.05	0.81	0.94	0.73	0.866364	0.239336	0.0582505	Normal	0.370454	0.289259
7807	Genes	Hv178a_Chr06A	26306591	26307581	0.92	1.28	1.02	0.8	1.26	1.51	0.99	0.52	0.98	0.65	0.74	0.89	0.936364	0.268142	0.719216	Normal	0.428283	0.227448
7808	Genes	Hv178a_Chr06A	26354770	26355476	0.77	1.12	0.97	1	1.1	1.15	0.94	1.03	0.99	0.6	1.51	1.35	1.03909	0.237887	0.816292	Normal	0.0821816	0.797918
7809	Genes	Hv178a_Chr06A	26355600	26357771	1.11	1.07	1.4	1.04	1.1	1.17	1	0.94	1.04	1.1	0.83	1.17	1.07909	0.139183	0.624985	Normal	0.0276871	0.880585
7810	Genes	Hv178a_Chr06A	26358371	26359936	1.04	0.82	1.63	1.01	1.07	1.36	0.9	0.95	0.85	1	0.9	0.94	1.03636	0.232632	0.00322096	Not Normal	0.0460805	0.885034
7811	Genes	Hv178a_Chr06A	26442432	26445100	1.16	1.09	0.97	1.18	1.01	1.02	1.07	1.11	1.1	0.98	0.96	1.04	1.06182	0.0790665	0.638364	Normal	-0.0721815	0.512227
7812	Genes	Hv178a_Chr06A	26446733	26448123	1.14	1.16	0.86	0.96	1.02	0.21	0.88	1.06	0.84	0.93	0.91	0.7	0.877273	0.24821	0.0217006	Not Normal	0.217472	0.565274
7813	Genes	Hv178a_Chr06A	26448217	26450506	0.95	0.94	0.92	1.02	0.86	0.28	1.01	1.11	1.11	1.52	1.43	1.16	1.04091	0.304286	0.0864026	Normal	-0.275436	0.552154
7814	Genes	Hv178a_Chr06A	26466654	26469389	0.93	0.85	1.57	0.96	1.08	0.97	1.19	1.09	1	0.74	0.75	0.94	0.999091	0.220349	0.0584857	Normal	0.112343	0.713481
7815	Genes	Hv178a_Chr06A	26481021	26483042	0.77	1.04	1.06	0.78	1.01	1.04	0.69	0.96	0.97	1.47	1.21	1.09	1.00727	0.218791	0.546809	Normal	0.00390094	0.990054
7816	Genes	Hv178a_Chr06A	26571934	26578475	0.98	1.02	1.09	1.11	1.21	1.15	1.12	1	1.13	0.97	0.98	1.09	1.05818	0.0670312	0.092204	Normal	0.19342	0.0235195
7817	Genes	Hv178a_Chr06A	26658809	26660221	0.97	1.16	0.89	0.86	1.18	0.8	0.98	1.39	1.15	1.07	1.15	1.02	1.04	0.168712	0.729878	Normal	0.182203	0.406642
7818	Genes	Hv178a_Chr06A	26663853	26665102	0.75	0.92	1.25	1.02	0.98	0.9	0.96	1.24	1.3	0.82	1.27	1.19	1.05636	0.190374	0.18647	Normal	-0.108253	0.688329
7819	Genes	Hv178a_Chr06A	26723245	26726248	1.03	1.31	0.97	0.91	1.09	1.79	1.12	1.09	1	1.02	1.33	1.17	1.15818	0.24717	0.0166912	Not Normal	-0.0875336	0.782664
7820	Genes	Hv178a_Chr06A	26726349	26731063	1	1.05	1.06	1.45	1.22	1.15	1.3	1.04	0.96	1.11	0.98	1.19	1.11727	0.171385	0.127744	Normal	0.1269	0.548909
7821	Genes	Hv178a_Chr06A	26788972	26791283	0.99	1.35	0.9	0.98	1.38	0.82	1.17	0.98	0.93	0.96	1.25	0.61	0.994545	0.194391	0.633467	Normal	0.472559	0.0473806
7822	Genes	Hv178a_Chr06A	26811064	26816828	1	1.27	1.04	1.06	0.97	1.04	1.25	1.09	1.02	1.18	1.12	1.12	1.10818	0.0880556	0.228677	Normal	-0.192138	0.116588
7823	Genes	Hv178a_Chr06A	26859213	26864301	1.04	1.09	1.13	1	1.15	1.11	1.03	1.08	1.07	1.05	1.03	0.99	1.05636	0.0450925	0.927619	Normal	0.122527	0.0378441
7824	Genes	Hv178a_Chr06A	26872269	26872851	1.04	0.96	0.97	1.12	0.88	0.82	0.87	1.07	1.29	1.04	1.05	0.85	1.00727	0.132962	0.583776	Normal	-0.194879	0.338459
7825	Genes	Hv178a_Chr06A	26940982	26944347	1.12	1.26	1.04	1.29	1	1.06	0.91	1.07	1.05	1.19	1.42	1.19	1.14545	0.142007	0.866554	Normal	-0.19592	0.305703
7826	Genes	Hv178a_Chr06A	26945488	26949675	1.23	1.11	1.28	1.35	1.11	1.03	1.22	1.02	1.28	1.09	1.06	0.84	1.13727	0.155359	0.665754	Normal	-0.0350186	0.86065
7827	Genes	Hv178a_Chr06A	26949708	26951148	1.03	1.25	0.94	1.06	1.88	0.92	0.99	1.93	1.07	1.06	1.26	1.14	1.15	0.269279	0.000559189	Not Normal	0.709099	0.00670929
7828	Genes	Hv178a_Chr06A	27025991	27028929	1.19	0.99	0.76	1.08	0.86	1.19	1.09	1.06	1.11	1.12	1.19	1.11	1.08091	0.117044	0.0057167	Not Normal	-0.329837	0.0591057
7829	Genes	Hv178a_Chr06A	27029325	27030517	1.03	0.91	0.89	1.03	1.1	0.97	1.07	1.23	1.15	1.34	1.13	1.1	1.07727	0.128653	0.891764	Normal	0.03012	0.859779
7830	Genes	Hv178a_Chr06A	27030772	27032919	1	1.19	0.98	1.08	1.19	1.11	1.11	1.04	1.04	1	1.05	1.23	1.07545	0.0757338	0.305233	Normal	0.146015	0.130413
7831	Genes	Hv178a_Chr06A	27078059	27078768	1.12	1.03	0.92	1.16	1.04	1.35	1.31	0.97	1.2	1.27	1.38	0.74	1.13182	0.191	0.679536	Normal	-0.122059	0.630713
7832	Genes	Hv178a_Chr06A	27080703	27080774	1.13	1.12	0.8	1.19	1.33	1.14	1.01	1.07	0.76	1.28	0.98	1.01	1.04455	0.155525	0.520363	Normal	0.348551	0.0664418
7833	Genes	Hv178a_Chr06A	27080898	27080969	1.07	1.07	0.84	1.15	1.16	1.12	0.93	1.64	1.17	0.82	1.11	0.55	1.04273	0.261667	0.318028	Normal	0.153763	0.654027
7834	Genes	Hv178a_Chr06A	27083260	27085057	1.11	1.01	1.21	1.04	1.05	0.8	1.12	0.99	1.12	0.72	1.09	1.08	1.02636	0.1389	0.0622354	Normal	0.0328474	0.864878
7835	Genes	Hv178a_Chr06A	27085168	27085816	1.16	1.15	1.43	0.95	1.32	0.79	1.17	1.24	1.22	1.12	0.79	0.77	1.07182	0.209494	0.191957	Normal	0.300478	0.236148
7836	Genes	Hv178a_Chr06A	27093607	27096056	1.09	1	0.88	1.05	0.96	1.04	1.16	1.03	0.97	1.07	0.78	1.17	1.02182	0.109416	0.454665	Normal	-0.0900322	0.572087
7837	Genes	Hv178a_Chr06A	27096141	27097669	0.98	0.95	1.1	1.16	0.97	1.02	0.97	0.98	1.02	1.45	1.3	1.23	1.10545	0.155622	0.0647745	Normal	-0.188583	0.384078
7838	Genes	Hv178a_Chr06A	27117730	27122447	0.77	0.94	0	0.92	0.98	1.02	0.9	0.75	0.88	1.03	0.98	1.13	0.847273	0.288675	0.000476354	Not Normal	0.209955	0.645674
7839	Genes	Hv178a_Chr06A	27199449	27204252	0.86	1.43	1.19	1.08	1.05	1.08	1.04	1.1	0.97	1.25	1.64	1.04	1.15273	0.210598	0.189592	Normal	-0.134662	0.6257
7840	Genes	Hv178a_Chr06A	27325368	27327887	1	0.61	1.1	1.27	1.11	1.1	1.07	1.07	1.09	1.07	1.23	1.19	1.07273	0.174328	0.00374406	Not Normal	0.0492763	0.830696
7841	Genes	Hv178a_Chr06A	27339066	27344496	0.91	1.28	1.11	1.06	0.84	1.19	0.95	0.98	1.1	1.04	1.18	0.91	1.06455	0.115794	0.678303	Normal	-0.341776	0.0524801
7842	Genes	Hv178a_Chr06A	27527186	27529102	0.93	1.79	0.76	0.89	0.57	1.03	1.19	0.94	0.89	1.22	1.28	0.61	1.04818	0.305659	0.2642	Normal	-0.878855	0.117717
7843	Genes	Hv178a_Chr06A	27529888	27531785	0.88	1.1	1.1	1	1.06	0.97	1.73	1.14	1.21	0.92	1.21	1.26	1.13818	0.225119	0.0377798	Not Normal	-0.102667	0.728373
7844	Genes	Hv178a_Chr06A	27567569	27568219	1.21	0.47	1.04	1.19	1.41	0.98	1.24	0.91	0.79	1.15	1.07	1.3	1.03182	0.233958	0.155952	Normal	0.450506	0.105997
7845	Genes	Hv178a_Chr06A	27568276	27569587	1.09	1.06	1	1.09	0.99	1.01	1.14	0.93	1.1	1.07	1.16	0.64	1.02636	0.138356	0.00297108	Not Normal	-0.0520415	0.792684
7846	Genes	Hv178a_Chr06A	27570146	27572923	0.89	1.12	1.01	0.88	1.13	1.05	0.81	1.13	0.97	1.07	1.07	1.08	1.00727	0.107816	0.226641	Normal	0.165868	0.254993
7847	Genes	Hv178a_Chr06A	27573236	27574742	1.13	1.19	0.86	0.82	1.12	1.09	1.09	0.6	0.92	1.3	1.23	1.02	1.02273	0.205137	0.717552	Normal	0.131077	0.635368
7848	Genes	Hv178a_Chr06A	27715658	27718254	0.92	1.18	0.8	1.02	0.81	0.89	1.18	0.95	1.04	0.93	1.44	1.11	1.04182	0.170454	0.430916	Normal	-0.36311	0.173828
7849	Genes	Hv178a_Chr06A	27776544	27778241	1.1	0.98	1	1	1.09	1.11	0.49	1.13	0.99	0.89	1.05	0.73	0.951818	0.181832	0.0144715	Not Normal	0.19557	0.447289
7850	Genes	Hv178a_Chr06A	27779110	27782426	1	1.01	1.11	0.83	1.13	1.07	1.09	0.71	1	1.05	0.76	1.1	0.975455	0.141764	0.0229759	Not Normal	0.212176	0.275642
7851	Genes	Hv178a_Chr06A	27784113	27787652	0.76	1.15	1.07	0.94	0.98	1.03	0.9	1.1	0.67	1.34	1.09	0.99	1.00364	0.177294	0.911261	Normal	-0.034383	0.893943
7852	Genes	Hv178a_Chr06A	27805616	27806663	0.88	1.13	0.4	1.37	1.05	1.21	1.29	1.28	1.12	1.13	0.93	0.72	1.04182	0.290594	0.174576	Normal	0.0112858	0.977538
7853	Genes	Hv178a_Chr06A	27851964	27854371	1.12	1.08	1.03	1.16	1.23	0.89	1.13	1.16	0.97	1.07	1.04	1.3	1.08636	0.10541	0.942902	Normal	0.179151	0.172996
7854	Genes	Hv178a_Chr06A	27863706	27869969	1.04	0.85	0.97	0.93	1.08	0.81	0.85	0.94	1.03	0.9	0.97	0.91	0.927273	0.0699513	0.815046	Normal	0.219966	0.0290109
7855	Genes	Hv178a_Chr06A	28098081	28099606	1.06	1.05	1.1	0.92	0.84	0.79	1.2	0.9	1.14	0.92	1.01	0.72	0.982727	0.141879	0.865066	Normal	-0.226402	0.314424
7856	Genes	Hv178a_Chr06A	28112053	28121269	1.01	1.1	0.51	1	0.69	1.09	1.09	1.01	1.1	1.04	1.09	0.77	0.982727	0.174796	0.000245084	Not Normal	-0.510195	0.0939979
7857	Genes	Hv178a_Chr06A	28123727	28125881	1.01	1.11	0.51	1.23	0.98	0.94	1.02	1.09	1.02	1.41	1.2	1.15	1.06273	0.219642	0.115551	Normal	-0.116918	0.706436
7858	Genes	Hv178a_Chr06A	28158148	28158529	0.83	0.78	0.8	0.47	1.04	0.62	0.58	0.64	0.84	0.41	0.89	2.09	0.813636	0.441969	0.000279023	Not Normal	0.354127	0.608531
7859	Genes	Hv178a_Chr06A	28193317	28195979	1.02	0.93	0.99	1.2	0.97	0.54	1.12	0.96	0.99	1.22	1.15	0.8	0.992727	0.196052	0.196766	Normal	-0.0334127	0.907712
7860	Genes	Hv178a_Chr06A	28222590	28223558	1	1.13	1.08	1.14	1.54	1.41	1.05	0.84	1.09	0.95	1.14	0.78	1.05545	0.162488	0.523073	Normal	0.545066	0.00286332
7861	Genes	Hv178a_Chr06A	28223622	28224901	1.11	1.02	1.1	1.14	1.22	1.39	1.06	1.01	1.12	1.11	0.93	0.59	1.05273	0.184342	0.0446503	Not Normal	0.212749	0.364192
7862	Genes	Hv178a_Chr06A	28225572	28231581	1.09	1.13	0.89	1.03	0.97	0.95	1	1.16	1.08	0.78	0.89	0.83	0.984545	0.121043	0.724559	Normal	-0.0214731	0.904351
7863	Genes	Hv178a_Chr06A	28261273	28264290	0.69	0.8	1.31	0.81	1.08	1.12	0.71	0.91	0.83	0.64	0.61	0.88	0.846364	0.200333	0.155274	Normal	0.351682	0.243518
7864	Genes	Hv178a_Chr06A	28265461	28271063	0.78	0.77	1.16	0.63	1.09	0.94	0.61	0.6	0.8	0.81	0.68	1.06	0.803636	0.182182	0.231544	Normal	0.439713	0.115984
7865	Genes	Hv178a_Chr06A	28323672	28328030	1	0.95	1.02	1.04	1.2	1	1.13	1.03	0.96	1.03	0.99	1.07	1.02	0.0483986	0.585861	Normal	0.234465	0.000199921
7866	Genes	Hv178a_Chr06A	28328367	28334957	1.04	1.01	1.89	1.07	1.06	0.82	0.95	1.09	1.08	1.12	1.03	0.99	1.09909	0.262205	6.39253e-05	Not Normal	-0.0522465	0.881486
7867	Genes	Hv178a_Chr06A	28378218	28383678	1.05	1.11	0.97	1.29	1	0.63	1.15	1.07	0.87	0.98	0.9	0.92	0.994545	0.185201	0.886048	Normal	0.00789079	0.976504
7868	Genes	Hv178a_Chr06A	28384880	28387898	0.92	1.05	1.04	0.85	1.52	1.18	0.91	1.16	1.12	1.15	1.06	0.98	1.03818	0.11925	0.505269	Normal	0.550012	5.33557e-05
7869	Genes	Hv178a_Chr06A	28501521	28507552	1.05	1.92	1.38	1.33	1.09	1.33	1.47	1.14	1.07	1.46	1.56	1.27	1.36182	0.236546	0.385287	Normal	-0.321206	0.250508
7870	Genes	Hv178a_Chr06A	28525566	28527027	1	0.84	1.02	0.93	1.3	0.5	1.29	1	0.97	1.04	1.07	0.86	0.956364	0.183821	0.13506	Normal	0.44288	0.0615661
7871	Genes	Hv178a_Chr06A	28557275	28559386	1.03	1.06	1.08	1.41	1.23	0.81	1.53	1.16	1.32	1.08	0.95	0.38	1.07364	0.310625	0.470505	Normal	0.196153	0.614694
7872	Genes	Hv178a_Chr06A	28634761	28638759	1.03	1.17	1.24	1.03	1.12	0.98	1.03	0.98	1	0.91	1.05	0.81	1.02091	0.109531	0.518896	Normal	0.133644	0.365632
7873	Genes	Hv178a_Chr06A	28638823	28640149	0.89	1.17	1.01	0.85	0.9	0.58	1.06	1.05	1.02	0.88	0.98	0.86	0.940909	0.150776	0.289888	Normal	-0.0641303	0.786142
7874	Genes	Hv178a_Chr06A	28653873	28657215	1.08	0.92	1.17	0.91	1.06	0.92	1.13	1.04	0.93	1.17	1.2	1.31	1.07091	0.139161	0.21533	Normal	-0.0147718	0.937517
7875	Genes	Hv178a_Chr06A	28753047	28754396	0.93	0.96	1.07	1.6	1.26	1.34	1.47	1.34	0.7	0.94	0.8	0.76	1.08273	0.328176	0.311988	Normal	0.218754	0.589075
7876	Genes	Hv178a_Chr06A	28755370	28762328	1.23	1.08	1.08	0.93	0.99	1	1.02	1.14	1.27	1.04	0.97	0.94	1.06364	0.113388	0.388441	Normal	-0.103505	0.516067
7877	Genes	Hv178a_Chr06A	28762702	28767451	1.03	1.03	1.06	1.03	1.04	1.11	1.04	0.94	0.94	1.13	1.02	0.84	1.01545	0.0784316	0.294871	Normal	0.0344579	0.754316
7878	Genes	Hv178a_Chr06A	28768550	28771713	0.98	0.99	0.92	1.09	0.96	0.98	1.08	1.03	1.02	1.07	1.15	0.86	1.01545	0.0812217	0.962024	Normal	-0.0810194	0.494762
7879	Genes	Hv178a_Chr06A	28771876	28773612	1.03	1.16	1.17	1.14	1.13	0.99	1.04	1.06	1.11	1.05	1.22	0.99	1.08727	0.0751766	0.487692	Normal	0.0556089	0.569791
7880	Genes	Hv178a_Chr06A	28835860	28838786	1.07	0.97	1.02	1.04	0.91	1.06	0.93	1.03	1.06	0.75	0.91	1.02	0.987273	0.0917341	0.0106524	Not Normal	-0.117582	0.399589
7881	Genes	Hv178a_Chr06A	28839084	28843065	0.97	0.87	1.03	0.92	0.85	1.04	1.08	0.97	1.06	1.02	0.89	0.86	0.973636	0.0766881	0.345614	Normal	-0.19592	0.106919
7882	Genes	Hv178a_Chr06A	28843397	28844622	1.1	0.95	1.72	1.17	0.94	0.98	0.93	1.12	1.08	0.86	0.94	0.94	1.07182	0.226595	0.000917296	Not Normal	-0.189328	0.560746
7883	Genes	Hv178a_Chr06A	29057617	29058846	1.59	1.23	1.68	0.99	2.05	1.12	0.84	0.82	1.02	0.95	0.91	0.51	1.06	0.323601	0.421998	Normal	0.95156	0.00221836
7884	Genes	Hv178a_Chr06A	29059094	29060634	0.78	0.58	1.21	1.38	1.26	1.23	1.63	1	1.43	0.88	0.98	0.84	1.08545	0.31444	0.937423	Normal	0.215124	0.578827
7885	Genes	Hv178a_Chr06A	29092202	29095245	1.07	0.97	0	0.98	1.23	0.85	1.03	0.96	1.01	0.86	0.83	0.74	0.845455	0.28624	0.000131876	Not Normal	0.540859	0.17913
7886	Genes	Hv178a_Chr06A	29095771	29099411	1.1	0.91	0	0.96	1.04	0.99	1.12	0.95	1.18	1.05	1.03	0.63	0.901818	0.317156	0.000639082	Not Normal	0.205675	0.663061
7887	Genes	Hv178a_Chr06A	29246968	29249221	1.23	1.06	0.9	1.08	0.41	1.11	1.27	1.17	1.1	0.91	1.02	1.08	1.08455	0.109997	0.657355	Normal	-1.40339	8.65504e-10
7888	Genes	Hv178a_Chr06A	29344004	29347185	0.56	0.8	0	0.69	1.01	1.16	0.59	0.56	0.66	0.82	0.84	0.48	0.650909	0.273345	0.323538	Normal	0.633827	0.18895
7889	Genes	Hv178a_Chr06A	29577685	29580119	0.99	1.03	1.11	0.91	1.3	0	1.06	1.17	0.99	0.99	1.12	0.61	0.907273	0.319918	0.000363629	Not Normal	0.518903	0.219602
7890	Genes	Hv178a_Chr06A	29668848	29669423	0.92	1.03	0.84	1.01	1.29	0.88	1.06	0.78	0.95	0.96	1.16	0.86	0.95	0.106387	0.988637	Normal	0.441372	0.00139405
7891	Genes	Hv178a_Chr06A	29688825	29690194	1.07	1.09	0.75	0.98	1.1	1.48	1.05	0.95	0.88	0.94	1.17	1.08	1.04	0.178453	0.286165	Normal	0.08092	0.736703
7892	Genes	Hv178a_Chr06A	29757057	29758792	1.17	0.97	1.09	1.08	1.02	1.2	1.21	1.29	0.95	1.08	1.03	1.43	1.13636	0.136704	0.659168	Normal	-0.155855	0.394652
7893	Genes	Hv178a_Chr06A	29778417	29780706	1.11	1.03	0.34	1.01	1.03	0.87	1.02	1.05	0.92	1.21	0.97	1.34	0.988182	0.240151	0.029035	Not Normal	0.0597959	0.861761
7894	Genes	Hv178a_Chr06A	29801774	29802540	2.51	1.21	0.94	0.87	2.21	1.15	0.88	1.29	1.15	0.9	1.26	1.43	1.23545	0.453602	0.000774654	Not Normal	0.839004	0.0316772
7895	Genes	Hv178a_Chr06A	29977337	29979655	1.16	1.06	1.06	1.09	1.07	0.66	1.13	0.97	1.03	1.09	1.1	1.04	1.03545	0.129264	0.000598608	Not Normal	0.0473466	0.789278
7896	Genes	Hv178a_Chr06A	29980276	29981193	0.89	1.02	0.79	0.86	0.82	1.02	1.16	1.11	1.11	1.4	1.2	1.22	1.07091	0.180974	0.90895	Normal	-0.38514	0.165613
7897	Genes	Hv178a_Chr06A	29981425	29984000	0.9	1.06	0	1.09	1.31	1.04	1.21	1.07	0.95	1.15	0.97	1.08	0.956364	0.316231	2.97257e-05	Not Normal	0.453936	0.263446
7898	Genes	Hv178a_Chr06A	29984038	29984836	1.17	1.42	1.06	1	1.71	0.3	0.91	1.21	1.03	1.17	1.24	0.96	1.04273	0.273312	0.0267887	Not Normal	0.713634	0.014629
7899	Genes	Hv178a_Chr06A	30030782	30034588	0.9	0.97	0.48	0.99	0.85	1.02	0.92	1.15	0.89	0.85	0.9	1.07	0.921818	0.164379	0.0292035	Not Normal	-0.117019	0.662179
7900	Genes	Hv178a_Chr06A	30086313	30087324	1.04	1.19	1.07	1.02	0.54	1.02	1.33	1.11	1.1	1.07	0.97	1.2	1.10182	0.10104	0.285882	Normal	-1.02885	2.69232e-08
7901	Genes	Hv178a_Chr06A	30112571	30113140	1.11	1.05	1.05	1.18	1.36	0.79	1.32	0.89	1.16	1.78	0.98	1.49	1.16364	0.267701	0.419258	Normal	0.224966	0.463242
7902	Genes	Hv178a_Chr06A	30113173	30114482	1.03	1.14	0.74	1.31	0.93	0.82	1.02	1.16	1.09	1.41	1.19	1.33	1.11273	0.204426	0.7575	Normal	-0.258797	0.3714
7903	Genes	Hv178a_Chr06A	30156502	30157083	1.09	0.97	0.96	0.94	0.91	1.23	1.23	1.24	0.95	1.03	1.29	0.51	1.04	0.21251	0.0534075	Normal	-0.192645	0.540713
7904	Genes	Hv178a_Chr06A	30157261	30161436	1.1	1.07	0.42	1.18	1.03	0.98	1.16	1.25	1.02	1	1.04	0.78	1	0.224074	0.0190316	Not Normal	0.0426443	0.893494
7905	Genes	Hv178a_Chr06A	30163705	30164759	2.72	1.17	0.9	0.95	1.05	1	0.98	1	0.96	0.99	0.98	0.62	1.11545	0.524419	5.9583e-06	Not Normal	-0.0872424	0.900671
7906	Genes	Hv178a_Chr06A	30181172	30183050	1.05	1.14	1.22	0.86	1.08	1.04	1.12	0.76	1.2	0.82	1.01	0	0.929091	0.328255	0.00211479	Not Normal	0.21714	0.645709
7907	Genes	Hv178a_Chr06A	30207527	30209610	0.66	0.45	1.12	0.37	1.08	1.03	0.53	0.58	0.69	1.02	0.71	0.51	0.697273	0.259089	0.210306	Normal	0.631236	0.139621
7908	Genes	Hv178a_Chr06A	30209660	30212938	0.56	0.72	1	0.55	0.83	1.06	0.52	0.52	0.61	1.03	1.26	0.59	0.765455	0.263719	0.022834	Not Normal	0.116795	0.806649
7909	Genes	Hv178a_Chr06A	30303447	30307929	1.03	0.85	0.84	1.08	1.05	1.13	1.01	1.1	0.89	1.04	1	0.87	0.985455	0.103952	0.207623	Normal	0.0915281	0.534656
7910	Genes	Hv178a_Chr06A	30310777	30312194	1.08	0.74	1.23	0.79	0.86	1.52	1.33	0.96	1	0.98	0.84	1.12	1.05364	0.238245	0.77937	Normal	-0.292968	0.416355
7911	Genes	Hv178a_Chr06A	30330521	30332881	1.08	1.06	1.16	1.1	0.72	1.28	1.08	1.19	1.2	1.08	1.09	0.68	1.09091	0.145404	0.00274631	Not Normal	-0.599462	0.0107451
7912	Genes	Hv178a_Chr06A	30346828	30347573	1.04	1.17	1.02	0.85	0.99	0.82	0.76	1.04	0.97	0.93	1.12	0.73	0.95	0.141346	0.735984	Normal	0.059501	0.777182
7913	Genes	Hv178a_Chr06A	30347594	30349293	1.03	1.21	1.09	0.84	1.18	0.92	1.59	0.97	0.89	1.19	0.93	0.56	1.02	0.253359	0.555454	Normal	0.210218	0.527704
7914	Genes	Hv178a_Chr06A	30357369	30358052	1.14	1.18	1.21	1.21	0.64	0.95	1.37	0.91	1.91	0.85	0.87	0.85	1.13182	0.300328	0.0197479	Not Normal	-0.822498	0.101505
7915	Genes	Hv178a_Chr06A	30375423	30378800	1.07	0.86	0.92	0.9	0.77	0.99	0.9	0.88	1.06	0.71	0.83	0.92	0.912727	0.0975922	0.576131	Normal	-0.245325	0.143608
7916	Genes	Hv178a_Chr06A	30392737	30393483	0.34	0.49	1.24	0.51	1.16	1.07	0.76	0.55	0.94	0.64	0.42	1.2	0.741818	0.313923	0.238519	Normal	0.644987	0.182822
7917	Genes	Hv178a_Chr06A	30400521	30400592	0.72	0.42	0.41	0.98	1.18	1.27	0.6	0.72	0.5	1.12	0.38	0.94	0.732727	0.301099	0.339326	Normal	0.687439	0.13742
7918	Genes	Hv178a_Chr06A	30429574	30432200	0.87	0.89	0.56	1.09	1.51	0.93	1.34	0.97	0.73	1.03	0.89	0.83	0.920909	0.196399	0.782664	Normal	0.713418	0.00270464
7919	Genes	Hv178a_Chr06A	30464093	30465214	1.12	1.04	0.52	0.8	1.14	1.14	0.69	1.03	1.03	0.97	0.88	0.65	0.897273	0.198698	0.313553	Normal	0.345415	0.221864
7920	Genes	Hv178a_Chr06A	30469664	30472680	0.59	1.02	0.29	0.96	1.12	1.19	0.84	1.02	0.83	1.21	1.06	0.81	0.892727	0.257005	0.238068	Normal	0.327207	0.376527
7921	Genes	Hv178a_Chr06A	30473852	30476814	1.14	1.26	0.97	0.92	0.95	0.97	0.93	0.95	0.77	0.74	0.8	1.13	0.961818	0.155437	0.524746	Normal	-0.0178367	0.939394
7922	Genes	Hv178a_Chr06A	30496143	30501319	0.96	0.82	1.57	0.88	1.2	1.11	0.93	0.93	0.88	0.65	0.56	1.21	0.954545	0.261493	0.372253	Normal	0.330149	0.347903
7923	Genes	Hv178a_Chr06A	30571397	30573772	0.87	1.08	1.12	1.11	0.92	1.03	0.74	1.58	0.95	1.18	1.1	0.89	1.05909	0.207948	0.189505	Normal	-0.203121	0.503576
7924	Genes	Hv178a_Chr06A	30574178	30576356	1.22	0.96	1.01	0.61	0.96	1.06	0.89	0.66	1.16	1.12	1.09	1.2	0.998182	0.225568	0.113948	Normal	-0.0562682	0.865585
7925	Genes	Hv178a_Chr06A	30576925	30578001	1.26	0.81	1.53	1.06	0.93	1.16	0.9	0.83	1.3	1.2	1.01	0.95	1.09182	0.211809	0.737352	Normal	-0.23143	0.444877
7926	Genes	Hv178a_Chr06A	30578058	30579097	0.85	1.22	1.17	1.17	0.97	1.02	1.07	0.91	1.51	1.21	0.82	1.29	1.11273	0.196798	0.744541	Normal	-0.198043	0.468301
7927	Genes	Hv178a_Chr06A	30592256	30597179	0.98	0.99	1.04	1	0.91	0.64	1.16	0.95	1.03	0.9	0.62	1.14	0.95	0.167737	0.0504008	Normal	-0.062061	0.811517
7928	Genes	Hv178a_Chr06A	30597228	30601700	1	0.8	0.96	0.94	0.84	0.97	0.71	1.11	0.95	0.99	1.16	1.02	0.964545	0.119706	0.406601	Normal	-0.19946	0.298141
7929	Genes	Hv178a_Chr06A	30682998	30684500	1.05	1.05	1.2	1.06	1.15	1.03	0.74	0.79	0.65	0.95	1.11	0.88	0.955455	0.16539	0.526057	Normal	0.267375	0.239481
7930	Genes	Hv178a_Chr06A	30685115	30689690	0.95	1.02	1.12	0.81	1.17	1.07	1.02	0.81	1	0.85	0.82	1.02	0.953636	0.114957	0.11511	Normal	0.294997	0.0598192
7931	Genes	Hv178a_Chr06A	30743086	30749057	1.1	1.08	0.54	0.91	1	0.83	0.97	1.03	1	1.08	1.15	1.09	0.98	0.166212	0.013643	Not Normal	0.0291463	0.904223
7932	Genes	Hv178a_Chr06A	30749287	30752999	0.93	1.02	0.6	0.96	0.95	0.96	1.25	1.05	1.08	1.07	0.91	1.02	0.986364	0.151325	0.0920023	Normal	-0.0541921	0.810096
7933	Genes	Hv178a_Chr06A	30784850	30786577	1.13	1.07	1.01	1.41	1.08	1.26	1.25	1.31	1.05	1.07	1.12	1.22	1.17273	0.138112	0.535614	Normal	-0.118836	0.501972
7934	Genes	Hv178a_Chr06A	30795666	30796792	1.02	0.97	0.84	1.14	1.19	1.05	0.89	1.27	1.08	0.96	1.25	0.99	1.04182	0.13287	0.710513	Normal	0.191858	0.264749
7935	Genes	Hv178a_Chr06A	30797993	30802407	1.03	0.98	1.06	1.28	1.04	1.1	1.12	1.09	1.25	1.02	1.03	1.13	1.09909	0.103788	0.196143	Normal	-0.0797272	0.569124
7936	Genes	Hv178a_Chr06A	30804549	30807468	1.3	0.84	1.16	1.16	1.41	1.09	1.03	1.04	1.26	0.95	0.82	1.08	1.06636	0.149512	0.760121	Normal	0.402996	0.0215397
7937	Genes	Hv178a_Chr06A	30885306	30886689	1.16	0.98	1.01	1.07	1.18	1.19	1.05	0.9	1.13	1.09	0.84	1.04	1.04182	0.101485	0.837145	Normal	0.179683	0.173325
7938	Genes	Hv178a_Chr06A	30886720	30887189	1.27	0.91	1.72	0.89	0.88	1.21	0.9	0.88	1.22	1.24	0.67	1.29	1.10909	0.284779	0.267898	Normal	-0.333802	0.421137
7939	Genes	Hv178a_Chr06A	30887362	30890382	1.01	1.08	0.85	1.06	1.06	1.03	1.06	1.02	1.19	1	0.87	0.67	0.985455	0.135568	0.168764	Normal	0.105203	0.582406
7940	Genes	Hv178a_Chr06A	30975053	30977781	1.13	0.95	1.44	1.06	0.78	0.73	1.18	1.09	1.04	0.29	0.63	1.53	1.00636	0.337867	0.708358	Normal	-0.367606	0.502871
7941	Genes	Hv178a_Chr06A	31059927	31063084	1.04	1.16	0.88	1.03	0.88	1.4	1.04	0.94	1.06	1.1	1.11	1.05	1.07364	0.127208	0.0841924	Normal	-0.28693	0.127958
7942	Genes	Hv178a_Chr06A	31063125	31065345	0.98	0.98	1.49	1.04	1.16	1.12	1.07	1.17	1.12	1.02	1.1	1.14	1.11182	0.13561	0.00409692	Not Normal	0.0612039	0.722368
7943	Genes	Hv178a_Chr06A	31187279	31188012	0.99	0.92	1.51	1.15	0.77	0.52	1.06	0.98	0.61	0.93	1.1	1.54	1.02818	0.29954	0.412099	Normal	-0.417165	0.388727
7944	Genes	Hv178a_Chr06A	31217799	31218380	0.83	1.29	0.58	1.24	1.1	0.64	1.05	0.93	0.79	1.07	1.14	1.23	0.980909	0.24551	0.469657	Normal	0.165312	0.627622
7945	Genes	Hv178a_Chr06A	31241164	31242046	1.18	2.29	1.1	0.93	1.07	1.45	1.24	1.06	1.13	0.99	1.13	1	1.22727	0.371951	0.000237489	Not Normal	-0.197845	0.672418
7946	Genes	Hv178a_Chr06A	31255447	31263496	1.16	1.02	1.12	1.04	0.84	0.96	1.05	1.1	1.16	1.05	1.19	1.1	1.08636	0.0675715	0.838757	Normal	-0.371046	0.000266386
7947	Genes	Hv178a_Chr06A	31271733	31272701	1.29	0.97	0.81	1.06	1.18	0.94	1.69	1.2	1.03	0.87	1.06	1.11	1.09364	0.230117	0.0878299	Normal	0.109654	0.707435
7948	Genes	Hv178a_Chr06A	31294292	31297466	1.01	1.05	0.79	1.12	1.17	0.81	0.73	1.09	1.45	1.08	0.99	0.81	0.993636	0.199429	0.215264	Normal	0.235719	0.376511
7949	Genes	Hv178a_Chr06A	31345682	31347175	0.97	0.81	1.1	0.88	0.88	1.14	0.99	1.03	1.16	0.41	0.6	1	0.917273	0.221911	0.0933161	Normal	-0.0598472	0.866613
7950	Genes	Hv178a_Chr06A	31426249	31429178	1.01	1.05	1.12	1.04	1.11	0.8	0.9	0.91	0.94	0.98	1.08	0.89	0.974545	0.0934199	0.931429	Normal	0.187758	0.147071
7951	Genes	Hv178a_Chr06A	31475339	31477947	1.19	0.83	0.95	0.85	1.01	1.3	0.93	0.88	1.07	1.03	0.79	1.2	1.00182	0.167953	0.438183	Normal	0.0117346	0.961147
7952	Genes	Hv178a_Chr06A	31483532	31484048	0.6	1.15	0.96	0.95	1.62	1.05	1.01	0.66	0.75	0.86	1.31	0.63	0.902727	0.216976	0.72613	Normal	0.843632	0.000947183
7953	Genes	Hv178a_Chr06A	31661364	31662980	1.14	1.14	0.97	1.9	1.29	1.34	1.64	1.21	1.14	0.97	0.97	1.09	1.22818	0.342437	0.0137527	Not Normal	0.0708469	0.856741
7954	Genes	Hv178a_Chr06A	31663629	31666543	1.26	1.1	0.97	1.74	1.36	1.2	1.17	2.37	1.26	1.16	1.31	1.12	1.33273	0.394262	0.000870646	Not Normal	0.0292251	0.944851
7955	Genes	Hv178a_Chr06A	31666637	31670832	2.23	1.04	0.99	1.19	1.45	1.2	1.12	1.29	1.65	1.01	0.99	1.22	1.26636	0.354862	0.00137324	Not Normal	0.195361	0.604817
7956	Genes	Hv178a_Chr06A	31719035	31723035	1.13	1.08	1.15	1.31	0.99	0.74	1.68	1.51	1.39	1.01	0.97	0.75	1.15636	0.286085	0.840335	Normal	-0.224095	0.560891
7957	Genes	Hv178a_Chr06A	31730238	31731708	1.12	1.06	1.03	0.96	1.27	0.96	0.92	1.03	2	1.07	0.84	0.79	1.07091	0.31042	9.8064e-05	Not Normal	0.245992	0.521289
7958	Genes	Hv178a_Chr06A	31757577	31759175	0.75	0.92	1.02	1.05	1.09	0.84	0.61	0.92	0.67	0.73	0.53	1.18	0.838182	0.200928	0.959803	Normal	0.378993	0.210105
7959	Genes	Hv178a_Chr06A	31857173	31860170	1.73	1.48	0.5	1.15	0.85	0	1.12	1.13	0.97	1.13	1.11	1.29	1.05545	0.442664	0.0959484	Normal	-0.31233	0.642553
7960	Genes	Hv178a_Chr06A	31885690	31890261	0.88	1.16	1.03	1	0.46	0.86	1.01	1.08	1.02	1.08	1.13	1.14	1.03545	0.0942072	0.312378	Normal	-1.17056	1.0064e-09
7961	Genes	Hv178a_Chr06A	31890690	31894161	0.92	1.1	1.13	1.2	0.61	0.72	1.2	1.04	1	1.31	1.15	1.25	1.09273	0.162471	0.460755	Normal	-0.841052	0.00296685
7962	Genes	Hv178a_Chr06A	31902866	31903200	0.94	0.45	0.47	1.56	0.57	0.46	1.35	2	0.91	1.14	0.69	1.08	1.00455	0.49795	0.411981	Normal	-0.817509	0.382843
7963	Genes	Hv178a_Chr06A	31916860	31917744	0.79	1.14	0.51	0.79	0.71	0.6	1.19	0.83	1.21	0.9	1.01	1.2	0.924545	0.237614	0.285263	Normal	-0.380925	0.366571
7964	Genes	Hv178a_Chr06A	31923068	31924057	1.48	1.24	0.65	1.53	0.46	0.39	0.8	0.71	0.81	0.85	1.01	1.32	0.980909	0.383888	0.605474	Normal	-1.09249	0.174803
7965	Genes	Hv178a_Chr06A	31973074	31977154	1.21	1.09	0.99	1.06	0	0.87	1.09	1.17	1.18	0.94	0.9	1.01	1.04636	0.109721	0.689492	Normal	#NAME?	1.47579e-21
7966	Genes	Hv178a_Chr06A	32001351	32002878	1.1	1.18	0.88	1.56	0.97	0.08	1.86	1.07	1.16	1.06	1.07	0.29	1.02818	0.500002	0.21754	Normal	-0.0840388	0.907365
7967	Genes	Hv178a_Chr06A	32003188	32009304	1.32	1.19	1	1.43	0.87	0.48	1.21	1.57	1.27	1.17	1.17	0.46	1.11545	0.347611	0.0426402	Not Normal	-0.358544	0.480114
7968	Genes	Hv178a_Chr06A	32035811	32037334	1.02	1.1	0.89	1.15	0.67	0.39	1.06	1.05	1.11	0.29	0.84	0.54	0.858182	0.306509	0.0221593	Not Normal	-0.357122	0.539247
7969	Genes	Hv178a_Chr06A	32039015	32040659	1.03	0.95	1.06	1.02	1.08	0.38	1.08	1	1.01	0.19	0.82	0.59	0.83	0.296968	0.00549455	Not Normal	0.379848	0.399877
7970	Genes	Hv178a_Chr06A	32056031	32058155	0.52	0.51	1.01	1.07	1.05	0.11	0.45	1.18	1.19	0.42	0.57	1.16	0.744545	0.377162	0.0836565	Normal	0.495957	0.418012
7971	Genes	Hv178a_Chr06A	32058319	32058790	1.07	1.07	1.23	0.42	1.09	0.3	0.6	0.88	0.73	0.35	0.64	0.97	0.750909	0.317271	0.598213	Normal	0.537618	0.285171
7972	Genes	Hv178a_Chr06A	32169840	32173056	0.74	1.11	0.94	0.52	0	0.59	0.98	0.59	0.83	0.98	1.25	1.02	0.868182	0.245411	0.627226	Normal	#NAME?	0.00040368
7973	Genes	Hv178a_Chr06A	32252872	32253934	0.68	1.14	1.17	0.91	0.74	0.61	0.89	0.67	0.82	0.68	0.86	0.99	0.856364	0.181482	0.378685	Normal	-0.210698	0.521401
7974	Genes	Hv178a_Chr06A	32272308	32274156	1.04	1.02	0.88	1.16	0.92	1.37	0.98	0.88	1.21	0.85	1.04	1.1	1.04818	0.153097	0.579638	Normal	-0.188183	0.402447
7975	Genes	Hv178a_Chr06A	32274548	32277508	0.98	1.04	0.84	1.06	0.88	0.99	1.03	1.08	1.01	1.01	0.99	1.19	1.02	0.0809414	0.247324	Normal	-0.212994	0.0836936
7976	Genes	Hv178a_Chr06A	32282487	32285436	0.96	0.73	1.2	0.79	1.04	1.17	1.03	0.92	1.17	1.26	0.7	1.07	1	0.196937	0.39522	Normal	0.0565835	0.839048
7977	Genes	Hv178a_Chr06A	32286320	32289049	0.98	0.77	0.91	0.91	1.13	1.12	0.63	1.05	1.09	0.98	0.88	1.05	0.942727	0.139349	0.377397	Normal	0.26141	0.178977
7978	Genes	Hv178a_Chr06A	32339974	32340550	1.07	0.96	0.84	0.83	0.69	1.14	1.68	1.09	1.16	0.55	0.62	1.14	1.00727	0.297172	0.365995	Normal	-0.545786	0.285683
7979	Genes	Hv178a_Chr06A	32340561	32341828	1.13	1.26	0.93	1.02	0.73	1.17	2.47	1.25	0.97	0.76	0.8	1.18	1.17636	0.442438	0.000495596	Not Normal	-0.688366	0.313036
7980	Genes	Hv178a_Chr06A	32449204	32454273	0.97	0.86	1.09	0.98	0.83	0.35	0.91	1.02	0.86	0.93	1.01	0.66	0.876364	0.200431	0.0103236	Not Normal	-0.0784183	0.817067
7981	Genes	Hv178a_Chr06A	32476078	32480838	0.97	0.93	0.96	0.98	1.11	0.52	0.9	0.96	1.06	1.02	1.12	0.98	0.945455	0.146773	0.00099642	Not Normal	0.23148	0.262252
7982	Genes	Hv178a_Chr06A	32481255	32482574	0.99	1.21	1.18	0.88	1.36	0.44	0.75	0.78	1.07	1.18	1.03	1.01	0.956364	0.221195	0.208807	Normal	0.507975	0.0680315
7983	Genes	Hv178a_Chr06A	32811267	32812368	0.95	0.93	1.08	1.38	0.69	0.79	0.88	1.01	1.11	1.05	1.13	0.71	1.00182	0.205264	0.905896	Normal	-0.537952	0.128735
7984	Genes	Hv178a_Chr06A	32938842	32942320	0.95	0.92	0.27	0.96	0.7	1.56	0.98	1.03	0.97	1.09	0.8	0.5	0.911818	0.312452	0.16546	Normal	-0.381391	0.497822
7985	Genes	Hv178a_Chr06A	32942498	32945756	1.16	0.82	0	1	0.85	1.09	1.01	1.04	1.06	0.98	1.11	0.61	0.898182	0.320719	0.000576193	Not Normal	-0.0795447	0.880583
7986	Genes	Hv178a_Chr06A	32977999	32981148	0.79	1.01	0.42	1.03	0.5	0.97	0.97	1.01	0.48	0.91	1.01	1.32	0.901818	0.247428	0.0605294	Normal	-0.850909	0.10438
7987	Genes	Hv178a_Chr06A	32981775	32986869	0.98	0.97	0.83	1.03	0.5	0.92	0.99	1.1	1.07	0.88	1	1.13	0.990909	0.0875379	0.958784	Normal	-0.986825	2.04722e-08
7988	Genes	Hv178a_Chr06A	33008001	33009983	0.65	0.47	0.31	0.4	1.14	0.72	0.48	0.39	0.6	0.46	0.45	1.05	0.543636	0.201126	0.0481398	Not Normal	1.06832	0.00302555
7989	Genes	Hv178a_Chr06A	33040442	33042208	0.5	1.14	0.67	1.2	0.5	0.73	1.05	0.95	0	0.93	0.99	1.35	0.864545	0.372367	0.325874	Normal	-0.790014	0.327582
7990	Genes	Hv178a_Chr06A	33107846	33110003	1.06	0.95	1.02	1.12	1.33	0.42	0.79	0.73	0.95	1.08	1.19	0.53	0.894545	0.245776	0.238093	Normal	0.5722	0.076436
7991	Genes	Hv178a_Chr06A	33192268	33193214	0.47	0.9	1.33	0.5	1.11	0.45	0.6	0.38	0.5	1.01	0.84	0.82	0.709091	0.28825	0.174995	Normal	0.646517	0.164274
7992	Genes	Hv178a_Chr06A	33204469	33206884	0.95	1.09	1.01	1.1	0.96	1.21	0.96	1.13	0.9	0.94	1.02	1.09	1.03636	0.0927198	0.720019	Normal	-0.110424	0.41017
7993	Genes	Hv178a_Chr06A	33617166	33617648	0.62	0.61	0.25	0.45	1.53	0.83	0.51	0.68	0.62	0.42	0.56	0.65	0.563636	0.149876	0.817248	Normal	1.4407	1.13526e-10
7994	Genes	Hv178a_Chr06A	33620138	33621035	0.59	0.51	1.02	0.43	1.22	0.93	0.42	0.5	0.58	0.63	0.52	0.33	0.587273	0.205889	0.0615288	Normal	1.05478	0.0021181
7995	Genes	Hv178a_Chr06A	33621152	33622464	0.49	0.58	0.88	0.5	1.24	1.04	0.49	0.42	0.72	0.59	0.49	0.39	0.599091	0.195097	0.0390716	Not Normal	1.04949	0.00101954
7996	Genes	Hv178a_Chr06A	33623334	33629098	0.55	0.48	1.03	0.48	1.06	1.09	0.54	0.53	0.49	0.53	0.57	0.8	0.644545	0.21861	0.000884719	Not Normal	0.71771	0.0573753
7997	Genes	Hv178a_Chr06A	34014730	34017955	0.81	1.09	0	0.99	0.63	1.07	0.98	0.86	0.6	0.54	0.56	0.49	0.726364	0.321158	0.194664	Normal	-0.20534	0.764139
7998	Genes	Hv178a_Chr06A	34020807	34025022	0.9	0.94	0	1.03	0.61	1.01	0.62	0.94	0.96	0.91	0.91	0.53	0.795455	0.300227	0.000742586	Not Normal	-0.38297	0.536764
7999	Genes	Hv178a_Chr06A	34138355	34139479	1.06	0.95	0	1.25	0.69	0.96	1.08	0.89	1	0.88	0.95	0.82	0.894545	0.320722	0.000471729	Not Normal	-0.374558	0.523627
8000	Genes	Hv178a_Chr06A	34161612	34163529	1	0.55	0	0.99	0.83	1.52	0.93	1.01	0.83	1.18	1	0.77	0.889091	0.365093	0.172895	Normal	-0.0992196	0.871423
8001	Genes	Hv178a_Chr06A	34163715	34166073	1.03	0.93	0	1.03	0.92	1.04	0.94	1.09	0.97	0.97	1.22	1.04	0.932727	0.306103	1.64617e-05	Not Normal	-0.0198214	0.966835
8002	Genes	Hv178a_Chr06A	34166383	34170884	0.98	0.93	0	0.85	0.75	0.99	0.85	1	1.06	0.88	0.9	0.75	0.835455	0.276877	6.48947e-05	Not Normal	-0.155671	0.757597
8003	Genes	Hv178a_Chr06A	34175325	34178301	0.73	1.24	0	0.87	0.71	1.08	0.94	1	0.99	1.15	0.99	0.53	0.865455	0.330549	0.0263477	Not Normal	-0.285639	0.638147
8004	Genes	Hv178a_Chr06A	34189632	34190208	1.05	0.83	0	0.86	0.93	0.89	1.29	1.15	0.82	0.84	1.01	0.88	0.874545	0.311779	0.0039358	Not Normal	0.0886973	0.858829
8005	Genes	Hv178a_Chr06A	34190700	34201852	1.04	0.63	0	0.98	0.97	0.96	0.8	0.94	1.11	0.58	0.61	0.61	0.750909	0.307837	0.0751899	Normal	0.369346	0.476644
8006	Genes	Hv178a_Chr06A	34291611	34297811	0.61	0.7	0	0.63	1.01	0	0.74	0.55	0.58	0.77	0.72	0.98	0.570909	0.291562	0.0164837	Not Normal	0.823022	0.132068
8007	Genes	Hv178a_Chr06A	34327139	34328210	0.69	0.57	0	0.56	1.3	0	0.49	0.63	0.81	0.48	0.52	0.72	0.497273	0.254134	0.0196572	Not Normal	1.3864	0.00158487
8008	Genes	Hv178a_Chr06A	34328387	34329318	0.7	0.76	0	0.53	1.21	0	0.49	0.69	0.63	0.38	0.52	0.48	0.470909	0.246925	0.0392845	Not Normal	1.36149	0.00276087
8009	Genes	Hv178a_Chr06A	34414999	34418337	0.97	0.71	0	0.84	0	0	0.9	1.11	1	0.65	0.89	0.81	0.716364	0.360866	0.00684981	Not Normal	#NAME?	0.0471307
8010	Genes	Hv178a_Chr06A	34563925	34566470	1.02	0.77	0	1.26	0.96	0	1.1	1	1.34	1.15	1.06	2.62	1.02909	0.66991	0.0562594	Normal	-0.100264	0.917856
8011	Genes	Hv178a_Chr06A	34651755	34654228	0.65	1.04	0	1.18	0.86	0	0.91	1.09	0.62	1.05	0.98	0.95	0.77	0.415024	0.0094386	Not Normal	0.159478	0.828321
8012	Genes	Hv178a_Chr06A	34797725	34798943	0.83	1.23	0	1.32	1.17	0	1.11	0.84	1.02	0.82	0.99	1.22	0.852727	0.453749	0.011312	Not Normal	0.456352	0.484411
8013	Genes	Hv178a_Chr06A	34896864	34903141	1.02	1.08	0	0.93	1.07	0	0.97	0.92	1.04	1.19	1.04	1.06	0.840909	0.403481	0.0001079	Not Normal	0.347589	0.57018
8014	Genes	Hv178a_Chr06A	34903619	34906720	0.83	1.14	0	1.09	1.13	0	1.03	0.96	0.93	0.98	1.22	1.25	0.857273	0.426494	0.00158067	Not Normal	0.398497	0.522521
8015	Genes	Hv178a_Chr06A	34906840	34907749	0.88	0.83	0	0.71	1.8	0	1.11	1.6	1.18	0.68	1.19	0.92	0.827273	0.463311	0.29038	Normal	1.12156	0.0357716
8016	Genes	Hv178a_Chr06A	34933564	34935249	1.36	1.17	0	0.93	0.92	0	0.79	0.98	1.24	0.99	1.03	0.73	0.838182	0.432655	0.0292652	Not Normal	0.134371	0.850009
8017	Genes	Hv178a_Chr06A	34936589	34938776	1.3	1.02	0	1.17	0.84	0	1.09	0.92	1.27	0.92	0.91	1.26	0.896364	0.45119	0.00207091	Not Normal	-0.0936948	0.900585
8018	Genes	Hv178a_Chr06A	34980642	34980995	1.11	1.64	0	1.02	0.93	0	0.69	0.93	0.43	0.92	1.04	1.23	0.819091	0.484852	0.379615	Normal	0.183207	0.819064
8019	Genes	Hv178a_Chr06A	34991770	34992812	1.06	0.68	0	0.88	0.8	0	1.05	1.19	0.87	0.64	0.75	0.99	0.737273	0.384648	0.0336754	Not Normal	0.117802	0.870458
8020	Genes	Hv178a_Chr06A	34992845	34993486	0.95	0.79	0	0.96	0.35	0	0.8	1.17	1.24	0.79	0.73	1.18	0.782727	0.408281	0.0203407	Not Normal	-1.16115	0.289201
8021	Genes	Hv178a_Chr06A	35000154	35001170	1.19	0.87	0	0.86	1.61	0	0.84	0.78	1.06	0.69	1.01	1.18	0.770909	0.394135	0.0140263	Not Normal	1.06243	0.033259
8022	Genes	Hv178a_Chr06A	35075479	35076477	0.46	1.66	0	0.94	1.06	0	1.68	0.98	0.83	1.28	1.56	1.35	0.976364	0.582476	0.215294	Normal	0.118574	0.885826
8023	Genes	Hv178a_Chr06A	35076510	35077252	0.46	1.83	0	0.83	1.02	0	1.64	0.82	1.04	0.96	1.79	1.49	0.987273	0.628106	0.339771	Normal	0.0470486	0.958445
8024	Genes	Hv178a_Chr06A	35099194	35106219	1.01	1.05	0	0.97	1.13	0	1.02	0.91	0.99	1.19	1.09	1.16	0.853636	0.411059	0.000151139	Not Normal	0.404629	0.50138
8025	Genes	Hv178a_Chr06A	35106440	35108812	1.06	0.98	0	1.15	0.9	0	0.98	0.94	1.1	1.11	1.21	1.08	0.873636	0.426131	0.000115846	Not Normal	0.0428921	0.950668
8026	Genes	Hv178a_Chr06A	35182623	35186966	1.06	1.12	0	0.91	0	0	0.91	1.06	0.83	1.05	1.25	1.01	0.836364	0.409237	0.000999175	Not Normal	#NAME?	0.0409818
8027	Genes	Hv178a_Chr06A	35219525	35220988	0.95	0.96	0	1.11	0	0	1.04	1.25	1.07	0.98	0.96	1.12	0.858182	0.419793	0.000241916	Not Normal	#NAME?	0.0409244
8028	Genes	Hv178a_Chr06A	35221086	35223969	1	1	0	1.01	0	0	1.05	1.06	1.05	0.77	0.68	1.02	0.785455	0.393619	0.000259358	Not Normal	#NAME?	0.0459915
8029	Genes	Hv178a_Chr06A	35276196	35277724	1.06	1.01	0	0.9	0	0	1.25	0.96	1.12	0.92	0.82	1.49	0.866364	0.444736	0.0254717	Not Normal	#NAME?	0.0514102
8030	Genes	Hv178a_Chr06A	35376641	35377279	1.06	1.17	0	1.17	0	0	0.87	1.2	0.6	0.93	0.9	0	0.718182	0.486798	0.0104964	Not Normal	#NAME?	0.140127
8031	Genes	Hv178a_Chr06A	35449565	35449906	0	0	0	0	0	0	0	0	0	0	0	0	0	0	NA	NA	NA	NA
8032	Genes	Hv178a_Chr06A	35450770	35452204	0	0	0	0	0	0	0	0	0	0	0	0	0	0	NA	NA	NA	NA
8033	Genes	Hv178a_Chr06A	35453177	35456741	0	0	0	0	0	0	0	0	0	0	0	0	0	0	NA	NA	NA	NA
8034	Genes	Hv178a_Chr06A	35457213	35457710	0	0	0	0	0	0	0	0	0	0	0	0	0	0	NA	NA	NA	NA
8035	Genes	Hv178a_Chr06A	35461725	35465783	0	0	0	0	0	0	0	0	0	0	0	0	0	0	NA	NA	NA	NA
8036	Genes	Hv178a_Chr06A	35501564	35501875	0	0	0	0	0	0	0	0	0	0	0	0	0	0	NA	NA	NA	NA
8037	Genes	Hv178a_Chr06A	35537669	35538163	0	0	0	0	0	0	0	0	0	0	0	0	0	0	NA	NA	NA	NA
8038	Genes	Hv178a_Chr06A	35538332	35539282	0	0	0	0	0	0	0	0	0	0	0	0	0	0	NA	NA	NA	NA
8039	Genes	Hv178a_Chr06A	35539374	35541855	0	0	0	0	0	0	0	0	0	0	0	0	0	0	NA	NA	NA	NA
8040	Genes	Hv178a_Chr06A	35541905	35543736	0	0	0	0	0	0	0	0	0	0	0	0	0	0	NA	NA	NA	NA
8041	Genes	Hv178a_Chr06A	35544737	35545288	0	0	0	0	0	0	0	0	0	0	0	0	0	0	NA	NA	NA	NA
8042	Genes	Hv178a_Chr06A	35545806	35552004	0	0	0	0	0	0	0	0	0	0	0	0	0	0	NA	NA	NA	NA
8043	Genes	Hv178a_Chr06A	35566344	35568406	0	0	0	0	0	0	0	0	0	0	0	0	0	0	NA	NA	NA	NA
8044	Genes	Hv178a_Chr07A	398692	401172	1.08	0.94	1.12	1.08	1.07	1.09	1.16	1.06	1.01	1.04	0.97	1.13	1.06182	0.0645732	0.829815	Normal	0.011074	0.899173
8045	Genes	Hv178a_Chr07A	771781	775168	0.49	0.62	0.82	0.52	1.1	0.56	0.71	0.58	0.51	0.62	0.55	0.72	0.609091	0.101429	0.293043	Normal	0.852774	1.29892e-06
8046	Genes	Hv178a_Chr07A	1218531	1223427	1.07	1.14	1.07	1.19	1.15	1.18	1.18	1.19	1.05	1.23	1.14	1.3	1.15818	0.0720427	0.555102	Normal	-0.0102279	0.909579
8047	Genes	Hv178a_Chr07A	1472175	1475249	1.02	1.2	1.14	1.24	1.24	1.08	1.13	1.24	1.16	1.14	1.11	1.24	1.15455	0.072216	0.40809	Normal	0.103015	0.236683
8048	Genes	Hv178a_Chr07A	1517892	1520017	1.03	1.12	1.17	1.19	1.08	1.01	1.16	1.15	1.09	0.99	1.23	1.2	1.12182	0.0801277	0.365526	Normal	-0.0548076	0.601744
8049	Genes	Hv178a_Chr07A	1589902	1595569	1.03	1.16	1.12	1.16	1.11	1.12	1.12	1.14	1.11	1.06	1.22	1.1	1.12182	0.049635	0.793802	Normal	-0.0152792	0.811802
8050	Genes	Hv178a_Chr07A	1791990	1798192	1.02	0.95	1.03	0.99	1.08	1.13	1.1	0.98	1	1.03	1.04	1.16	1.03909	0.0637467	0.395264	Normal	0.0557094	0.521039
8051	Genes	Hv178a_Chr07A	1846800	1852644	1.02	1	1.07	1.03	0.98	1.09	0.88	1	0.96	0.99	1.04	1.08	1.01455	0.057439	0.424416	Normal	-0.0499798	0.547555
8052	Genes	Hv178a_Chr07A	2283658	2289102	1.14	1.1	1.13	1.08	1.09	1.09	1.17	1.18	1.22	1.19	1.18	1.18	1.15091	0.0483359	0.352176	Normal	-0.0784457	0.207626
8053	Genes	Hv178a_Chr07A	2322346	2323180	1.21	1.2	1.28	1.15	1.18	1.1	1.17	1.25	1.02	1.01	1.29	1.09	1.16091	0.0926381	0.573441	Normal	0.0235319	0.836728
8054	Genes	Hv178a_Chr07A	2323210	2324049	1.29	1.21	1.23	1.09	1.17	0.76	1.15	1.18	1.09	0.73	1	0.89	1.05636	0.181131	0.232958	Normal	0.147402	0.530415
8055	Genes	Hv178a_Chr07A	2324226	2324969	1.28	1.03	1.14	0.98	0.9	1.18	1.2	0.96	1.2	1.07	1.18	0.98	1.10909	0.110933	0.260816	Normal	-0.301381	0.0594508
8056	Genes	Hv178a_Chr07A	2358486	2366720	1.05	1.16	1.3	1.11	1.28	1.3	1.17	1.07	1.05	1.22	1.09	1.17	1.15364	0.0873863	0.197217	Normal	0.149955	0.148167
8057	Genes	Hv178a_Chr07A	2441350	2442277	1.1	1.05	0.96	1	0.84	1.07	1.09	0.99	0.98	0.87	0.97	1.14	1.02	0.0744475	0.831682	Normal	-0.280108	0.0156141
8058	Genes	Hv178a_Chr07A	2444138	2446542	1.01	1.25	1.03	1.25	1.36	0.9	1.1	1.11	1.27	0.99	1.2	0.98	1.09909	0.129463	0.336995	Normal	0.307296	0.043871
8059	Genes	Hv178a_Chr07A	2530801	2532613	0.85	0.93	0.87	0.84	0.35	0.66	0.92	0.84	0.86	0.91	0.8	0.8	0.843636	0.0715203	0.0834115	Normal	-1.26927	5.12586e-12
8060	Genes	Hv178a_Chr07A	2532696	2540381	0.75	0.66	0	0.76	0.45	0	0.69	0.65	0.73	0.61	0.74	0.43	0.547273	0.279399	0.000725554	Not Normal	-0.282335	0.727727
8061	Genes	Hv178a_Chr07A	2540524	2559206	0.66	0.64	0.4	0.7	0.91	0	0.64	0.64	0.65	0.63	0.62	0.72	0.572727	0.200741	4.27079e-05	Not Normal	0.668018	0.0929304
8062	Genes	Hv178a_Chr07A	2575561	2578632	0.96	1.09	1.16	0.98	0.68	1.14	1.08	1.11	1.11	1.06	1	0.44	1.01182	0.191286	0.000101747	Not Normal	-0.573343	0.0827984
8063	Genes	Hv178a_Chr07A	2580738	2582625	0.95	1.01	2.26	0.91	1.08	0.21	1.08	0.89	0.89	1.27	0.82	0.83	1.01091	0.466634	0.00750553	Not Normal	0.095378	0.882294
8064	Genes	Hv178a_Chr07A	2677629	2683158	0.84	0.94	1.01	0.82	1.15	1	0.98	0.82	0.88	0.98	0.93	1.14	0.94	0.0988111	0.422984	Normal	0.290901	0.0335643
8065	Genes	Hv178a_Chr07A	2683626	2684527	0.88	1.01	1.02	1.13	0.93	0.99	0.97	1.17	0.86	1.04	1.06	1.38	1.04636	0.139371	0.28418	Normal	-0.170082	0.403762
8066	Genes	Hv178a_Chr07A	2694313	2694991	1.24	0.93	0.79	0.76	1.04	1.06	0.92	1.05	1.12	1.17	1.13	1.36	1.04818	0.194724	0.891208	Normal	-0.0113055	0.966485
8067	Genes	Hv178a_Chr07A	2804588	2807514	0.95	0.95	1.15	0.79	1.01	1.14	0.83	0.92	0.89	0.94	0.86	1.11	0.957273	0.127731	0.172584	Normal	0.0773534	0.679753
8068	Genes	Hv178a_Chr07A	2812382	2814225	1.05	0.89	0.96	1	1.05	1.58	0.97	1.01	1.01	0.92	1.08	0.89	1.03273	0.182856	0.000111516	Not Normal	0.02393	0.924743
8069	Genes	Hv178a_Chr07A	2873332	2876447	0.57	0.73	1.16	0.7	1.15	0.67	0.76	0.71	0.63	0.96	0.72	0.91	0.774545	0.163753	0.0937861	Normal	0.570212	0.0218592
8070	Genes	Hv178a_Chr07A	2876632	2878274	1.22	0.89	1.13	1.13	1.22	0.45	0.98	1	1.12	1.15	1.04	1.14	1.02273	0.204532	0.00174998	Not Normal	0.25446	0.334791
8071	Genes	Hv178a_Chr07A	2934042	2935297	1.16	1.66	0.95	1.58	1.03	0.94	1.34	1.64	1.56	1.03	1.44	1.31	1.32818	0.270772	0.20845	Normal	-0.366808	0.270797
8072	Genes	Hv178a_Chr07A	3236368	3237631	1	1.19	0.93	0.88	0.97	1.13	1.24	1.15	0.99	1.09	1.17	0.65	1.03818	0.170267	0.254614	Normal	-0.0980025	0.688832
8073	Genes	Hv178a_Chr07A	3374156	3374828	0.94	0.99	0.87	0.76	0.99	1.12	0.81	1.02	1.05	0.56	0.87	1.2	0.926364	0.177821	0.960492	Normal	0.0958499	0.720443
8074	Genes	Hv178a_Chr07A	3380009	3382202	1.14	1.09	0.42	0.95	0.34	1	1.09	0.95	1.03	1.09	1.16	1.06	0.998182	0.194817	0.000174066	Not Normal	-1.55377	0.00072894
8075	Genes	Hv178a_Chr07A	3463827	3464430	1.12	0.9	0.87	1.16	0.83	0.23	0.82	1.04	1.13	0.91	1.04	0.69	0.900909	0.264579	0.0262173	Not Normal	-0.11827	0.788694
8076	Genes	Hv178a_Chr07A	3464612	3466827	0.97	0.79	1.35	0.66	1.72	0.74	0.9	0.77	0.84	0.82	0.94	1.21	0.908182	0.20955	0.121182	Normal	0.921356	0.000107021
8077	Genes	Hv178a_Chr07A	3486622	3489353	0.99	1.08	1.15	1	0.99	1.05	1.01	1.08	0.92	0.86	1.07	1.03	1.02182	0.0768706	0.737552	Normal	-0.0456381	0.678934
8078	Genes	Hv178a_Chr07A	3523420	3528111	1.06	0.98	1.02	1.04	0.62	1.01	1.02	0.98	1.2	0.88	1.06	1.08	1.03	0.0747673	0.413888	Normal	-0.732304	4.16569e-08
8079	Genes	Hv178a_Chr07A	3569101	3571533	1	1.08	0.94	0.89	0.81	0.58	1.1	0.83	0.88	1.15	1.16	1.04	0.968182	0.164031	0.262997	Normal	-0.257356	0.334874
8080	Genes	Hv178a_Chr07A	3577848	3579405	0.76	0.84	0.95	0.77	1.01	1.06	0.76	0.7	0.91	0.85	0.73	1.03	0.850909	0.11897	0.317608	Normal	0.247278	0.181145
8081	Genes	Hv178a_Chr07A	3593441	3595756	1.04	0.88	1.28	0.89	0.96	0.97	0.91	1.02	0.84	1	1.06	0.92	0.982727	0.119126	0.106626	Normal	-0.0337567	0.848695
8082	Genes	Hv178a_Chr07A	3612599	3615073	0.98	0.99	0.98	0.88	0.67	0.78	1.05	0.99	1.08	1.07	1.03	1.04	0.988182	0.0900967	0.0408988	Not Normal	-0.560615	0.000413121
8083	Genes	Hv178a_Chr07A	3695995	3698927	0.97	1.04	0.91	1.16	1.33	1.18	1.07	1.04	0.99	1.24	1.03	1.16	1.07182	0.0998598	0.754838	Normal	0.311366	0.00972536
8084	Genes	Hv178a_Chr07A	3747425	3748422	1	0.91	1.01	1.02	1.47	0.99	1.1	1.03	1.03	0.92	0.95	1.25	1.01909	0.0893876	0.0615499	Normal	0.528533	4.54892e-07
8085	Genes	Hv178a_Chr07A	4010681	4011523	0.94	1.07	1.06	0.95	0.99	0	0.88	0.96	0.9	0.93	1.09	1.15	0.902727	0.297576	3.72229e-05	Not Normal	0.133138	0.769309
8086	Genes	Hv178a_Chr07A	4015418	4015829	1.03	0.81	1.15	0.86	0.58	0.46	1.11	1.07	0.91	1.12	1.02	1.21	0.977273	0.204856	0.0691899	Normal	-0.752708	0.0524673
8087	Genes	Hv178a_Chr07A	4018574	4020172	0.97	0.96	0.94	0.81	1.1	0.89	0.96	0.97	0.9	1.03	0.94	0.89	0.932727	0.065661	0.5245	Normal	0.237976	0.0108491
8088	Genes	Hv178a_Chr07A	4221772	4226420	1.01	0.94	0.94	1.02	0.85	0.98	0.99	1.09	1.09	1.09	1.01	0.93	1.00818	0.0579119	0.119697	Normal	-0.246221	0.00630617
8089	Genes	Hv178a_Chr07A	4336835	4337675	0.74	1.08	1.57	0.9	1.19	1.19	1.17	0.91	0.84	0.79	1.12	1	1.02818	0.22812	0.304057	Normal	0.210866	0.478103
8090	Genes	Hv178a_Chr07A	4338041	4344855	0.98	0.92	1.1	0.95	1.03	1.07	0.9	0.93	0.89	0.85	0.94	0.97	0.954545	0.071026	0.347303	Normal	0.109759	0.288077
8091	Genes	Hv178a_Chr07A	4352262	4352761	1.6	1.08	1.05	1.38	0.71	0.79	0.86	1.59	2.02	1.28	0.71	1.03	1.21727	0.385403	0.581085	Normal	-0.777762	0.188103
8092	Genes	Hv178a_Chr07A	4390087	4390545	0.82	1.11	0.81	1.13	1.34	0.96	1.02	1.4	1.01	2.27	1.21	0.97	1.15545	0.387564	0.00106543	Not Normal	0.213772	0.633955
8093	Genes	Hv178a_Chr07A	4408276	4409909	1.48	1.15	0	1.03	0.82	1.08	1.08	1.16	0.97	1.23	1.08	1.12	1.03455	0.350803	0.000236595	Not Normal	-0.335301	0.540813
8094	Genes	Hv178a_Chr07A	4424181	4426382	1.06	0.99	1.3	1.05	1.03	1.06	1.06	1.11	1.16	1.13	1.11	1.02	1.09545	0.0809976	0.105669	Normal	-0.0888853	0.41903
8095	Genes	Hv178a_Chr07A	4508348	4509248	1.05	1.04	0.91	1.07	0.8	1.07	0.89	1.35	1.41	1.03	1.32	1.11	1.11364	0.16509	0.125872	Normal	-0.477206	0.0574599
8096	Genes	Hv178a_Chr07A	4599870	4600928	0.39	0.55	0.17	0.88	1.04	1.53	0.2	0.88	0.87	0.68	0.45	0.96	0.687273	0.380773	0.467302	Normal	0.597629	0.354266
8097	Genes	Hv178a_Chr07A	4602945	4603455	0.67	0.94	0.43	1.08	1.09	0.33	1.11	0.97	1.11	1.11	0.85	0.95	0.868182	0.270503	0.024155	Not Normal	0.328259	0.412204
8098	Genes	Hv178a_Chr07A	4613459	4614042	0.98	0.91	0.66	1.03	1.46	1.26	0.95	1.04	1.26	0.69	0.81	1.09	0.970909	0.190333	0.630493	Normal	0.58856	0.0101797
8099	Genes	Hv178a_Chr07A	4654757	4656681	1.02	1.05	1.28	1.11	0.88	0.52	1.07	1.06	1.05	0.91	1.02	0.99	1.00727	0.17901	0.00548283	Not Normal	-0.194879	0.477097
8100	Genes	Hv178a_Chr07A	4664691	4665577	0.84	1.02	0.89	0.97	0.87	0.7	1.12	1.38	1.09	1.08	1.17	1.42	1.06182	0.207428	0.882959	Normal	-0.287449	0.355099
8101	Genes	Hv178a_Chr07A	4797781	4801196	1.04	1	1.08	1	1.04	0.62	1.02	1.03	1.05	1.09	0.96	1.01	0.990909	0.122536	5.33662e-05	Not Normal	0.0697589	0.688697
8102	Genes	Hv178a_Chr07A	4801490	4803534	1.01	1.05	1.1	1.05	1.12	0.46	1.03	0.99	1.02	1.24	0.99	0.88	0.983636	0.18618	0.00233703	Not Normal	0.187302	0.463906
8103	Genes	Hv178a_Chr07A	4927307	4929901	0.78	0.75	0.94	0.79	1.06	1.13	0.67	0.86	0.9	0.77	0.74	1.1	0.857273	0.142882	0.15948	Normal	0.306238	0.155943
8104	Genes	Hv178a_Chr07A	4964226	4967312	2.41	1.48	0.98	0.96	0.91	0.49	0.97	1.34	0.59	0.58	2.65	1.08	1.23	0.684598	0.0425036	Not Normal	-0.43472	0.640194
8105	Genes	Hv178a_Chr07A	5046511	5049474	0.83	0.99	0.65	0.93	1.35	1.05	1.07	0.97	0.88	1.12	1.01	0.95	0.95	0.123938	0.386238	Normal	0.50696	0.00124911
8106	Genes	Hv178a_Chr07A	5049984	5050524	1.39	1.08	1.25	1.18	0.87	0.94	1.01	0.8	1.09	1.14	1.02	1.21	1.10091	0.154633	0.999507	Normal	-0.339608	0.135366
8107	Genes	Hv178a_Chr07A	5159668	5161039	0.82	0.94	1.04	0.7	1.2	1.2	0.8	0.88	0.94	0.74	0.89	1.08	0.911818	0.155882	0.885136	Normal	0.396216	0.0644988
8108	Genes	Hv178a_Chr07A	5161114	5161876	0.78	0.55	1.11	0.56	0.61	1.4	0.94	0.4	0.43	0.49	0.5	0.86	0.729091	0.309501	0.128333	Normal	-0.257289	0.700398
8109	Genes	Hv178a_Chr07A	5345840	5349524	0.92	0.95	1.08	0.98	1.08	1.11	1.02	0.99	0.94	1.04	1.06	1.08	1.01545	0.0618098	0.655872	Normal	0.0889057	0.296366
8110	Genes	Hv178a_Chr07A	5354714	5355392	0.86	0.86	0.1	0.67	1.01	1.19	1.05	1	0.91	0.87	0.88	0.77	0.832727	0.270604	0.0139407	Not Normal	0.278439	0.512403
8111	Genes	Hv178a_Chr07A	5373813	5375054	0.96	1.12	0.87	1.2	1.03	0.91	1.3	1.15	1.16	1.18	0.99	1.1	1.08545	0.132562	0.616878	Normal	-0.075655	0.675707
8112	Genes	Hv178a_Chr07A	5409542	5409796	0.87	1.05	1.09	1.18	0.97	0.83	1.6	1.34	1.07	0.78	1.08	0.96	1.07727	0.227574	0.347024	Normal	-0.151327	0.637374
8113	Genes	Hv178a_Chr07A	5534154	5537508	1.06	1.2	0.89	1.03	1.04	1.08	1.11	1.12	1.06	1.14	1.05	0.68	1.03818	0.135387	0.0133061	Not Normal	0.0025244	0.989285
8114	Genes	Hv178a_Chr07A	5537742	5538354	1.18	0.94	0.85	1.1	1.04	0.93	1.24	1.07	1.17	1.21	1.17	1.16	1.09273	0.123901	0.0941178	Normal	-0.0713498	0.670429
8115	Genes	Hv178a_Chr07A	5741391	5745394	1.01	1.13	1.18	1.02	1.19	1.17	0.95	1.1	1.08	1.1	1.13	1.3	1.10636	0.0938527	0.884368	Normal	0.105136	0.372851
8116	Genes	Hv178a_Chr07A	5785427	5787247	0.95	1.08	1.37	1.14	0.81	0.79	0.93	1	1.08	0.87	0.91	1.1	1.02	0.155095	0.600739	Normal	-0.332575	0.175734
8117	Genes	Hv178a_Chr07A	5844072	5847112	0.95	0.89	0.97	1.28	1.03	1	1.41	0.84	0.79	1.78	0.94	0.92	1.07	0.291801	0.00855751	Not Normal	-0.0549665	0.890968
8118	Genes	Hv178a_Chr07A	5880754	5883411	1.06	0.96	1.06	1.07	0.89	0.56	0.96	0.96	0.91	0.81	1.13	0.73	0.928182	0.166842	0.204358	Normal	-0.0606021	0.818986
8119	Genes	Hv178a_Chr07A	5909287	5910934	0.99	0.89	0.98	0.97	1.36	0.92	0.81	0.84	1.02	0.84	1.01	1.06	0.939091	0.0805474	0.45451	Normal	0.53427	1.73582e-07
8120	Genes	Hv178a_Chr07A	6036804	6036875	0.8	1.48	2.06	1.08	1.13	0.93	0.79	1.23	0.83	0.87	1.6	1.37	1.18545	0.390439	0.127774	Normal	-0.0691176	0.887055
8121	Genes	Hv178a_Chr07A	6036999	6037070	1.04	1.12	1.37	1.34	1.2	0.73	0.99	1.05	0.89	0.91	1.19	1.36	1.09	0.212793	0.58941	Normal	0.138706	0.605203
8122	Genes	Hv178a_Chr07A	6046949	6051146	1.01	1.01	1.17	1.03	0.91	1	0.96	0.98	0.95	1.03	0.93	0.94	1.00091	0.0637229	0.0281786	Not Normal	-0.137372	0.153686
8123	Genes	Hv178a_Chr07A	6053463	6054023	1.22	1.3	1.11	1.23	0.86	0.99	0.83	1.15	1.12	0.71	1.21	1.1	1.08818	0.175913	0.117543	Normal	-0.339511	0.194587
8124	Genes	Hv178a_Chr07A	6055329	6059891	0.76	0.77	1.12	0.86	0.9	0.82	0.8	0.82	0.78	1.03	0.97	1.21	0.903636	0.148691	0.0366888	Not Normal	-0.00581733	0.980489
8125	Genes	Hv178a_Chr07A	6109379	6110241	1.02	1.14	1.54	1.18	0.81	1.99	0.9	1.04	1.07	0.93	1.21	1.24	1.20545	0.299008	0.0143304	Not Normal	-0.573583	0.185984
8126	Genes	Hv178a_Chr07A	6141880	6142989	1.12	2.21	1.02	1.55	0	1.19	1.52	1.88	1.79	0.88	2	1.34	1.5	0.412166	0.832981	Normal	#NAME?	0.000273372
8127	Genes	Hv178a_Chr07A	6143250	6145653	1.6	1.26	0.19	1.16	1.13	1.2	1.03	1.22	1.02	0.91	1.06	1.49	1.10364	0.348447	0.065188	Normal	0.0340579	0.939689
8128	Genes	Hv178a_Chr07A	6226084	6229010	0.95	0.86	1.28	0.8	0	0	0.86	0.79	0.81	0.96	0.78	1.18	0.842727	0.309294	0.00763781	Not Normal	#NAME?	0.00643641
8129	Genes	Hv178a_Chr07A	6230028	6233374	0.79	0.76	1.55	0.68	0	0	0.76	0.75	0.75	1.47	0.73	1.41	0.877273	0.428644	0.0299232	Not Normal	#NAME?	0.0406951
8130	Genes	Hv178a_Chr07A	6267178	6270073	0.27	0.65	0.86	0.55	1.02	1.04	0	0.41	0	1.04	0.49	1.08	0.580909	0.37709	0.318593	Normal	0.812185	0.244254
8131	Genes	Hv178a_Chr07A	6382548	6385896	0.91	0.94	1.76	0.79	1.31	0.46	0.8	0.83	0.81	1.35	0.78	0.88	0.937273	0.329173	0.0110615	Not Normal	0.483026	0.257502
8132	Genes	Hv178a_Chr07A	6390703	6400214	0.96	1.15	1.18	1	1.04	0.55	1.02	0.98	1.02	1.58	0.99	0.98	1.03727	0.230235	0.025252	Not Normal	0.00378826	0.990549
8133	Genes	Hv178a_Chr07A	6479672	6482237	1.55	1.84	0.99	1.94	0.83	1.41	1.94	1.86	1.89	1.27	2.08	0.96	1.61182	0.392809	0.0950847	Normal	-0.957506	0.0465552
8134	Genes	Hv178a_Chr07A	6531919	6531990	1.01	1.14	1.06	0.82	1.38	0.98	0.89	0.98	1.3	1.08	0.78	1.16	1.01818	0.157066	0.967703	Normal	0.438673	0.0212447
8135	Genes	Hv178a_Chr07A	6532531	6539108	1.02	1.04	1.07	1.05	1.16	0.99	1.02	1	0.99	0.94	1	1	1.01091	0.0352803	0.688609	Normal	0.198472	2.37986e-05
8136	Genes	Hv178a_Chr07A	6539372	6543591	0.96	1.13	0	1	1.11	1.08	1.05	0.99	1.01	1.05	0.93	0.87	0.915455	0.298454	1.03652e-05	Not Normal	0.278	0.514502
8137	Genes	Hv178a_Chr07A	6558523	6559590	0.98	0.74	0.9	0.66	0.37	1.03	1.04	0.73	0.81	1.04	0.79	1.12	0.894545	0.16329	0.378947	Normal	-1.27363	0.00131652
8138	Genes	Hv178a_Chr07A	6708000	6712116	1.06	0.97	1.05	1.08	0.93	1.12	1.08	1.09	1.06	1.07	1.04	1.06	1.06182	0.0360135	0.107545	Normal	-0.191234	0.000251972
8139	Genes	Hv178a_Chr07A	6814981	6817047	0.87	0.97	1	0.97	1.17	0.67	0.96	1	1.02	1.03	0.92	1.17	0.961818	0.116707	0.110837	Normal	0.282672	0.0744556
8140	Genes	Hv178a_Chr07A	6817709	6820663	1	1.05	0.99	1.23	1.04	0.78	1.19	1.17	1.06	0.97	1.13	1.15	1.06545	0.131596	0.419213	Normal	-0.0348855	0.846622
8141	Genes	Hv178a_Chr07A	6873200	6876840	1.01	0.81	1.32	1.06	0.9	0.87	0.94	1.07	1.04	1.01	1.02	0.96	1.01	0.125224	0.180423	Normal	-0.166358	0.379713
8142	Genes	Hv178a_Chr07A	6894952	6898273	1	1.17	1.2	1.15	0.97	1.22	0.99	1.06	1.12	1.26	1.08	1.16	1.12818	0.0837746	0.7717	Normal	-0.217943	0.0590013
8143	Genes	Hv178a_Chr07A	6991947	6993346	0.65	1.35	1.1	1.07	1.8	1.28	1.24	0.98	0.93	0.91	1	0.82	1.03	0.198464	0.951661	Normal	0.805353	0.000104542
8144	Genes	Hv178a_Chr07A	7025309	7028536	0.97	0.86	1.25	1	1.12	1.16	0.95	0.99	1.01	1.07	0.92	1.08	1.02364	0.105902	0.747137	Normal	0.129795	0.362857
8145	Genes	Hv178a_Chr07A	7096882	7099883	1.28	1.34	1.14	1.23	1.08	1	1.32	1.29	1.37	0.88	1.21	0.89	1.17727	0.169857	0.0698429	Normal	-0.124417	0.566866
8146	Genes	Hv178a_Chr07A	7112905	7114832	1.08	1.1	0.96	0.99	1.02	1.25	1.06	1.16	1.14	1.2	1.17	1.29	1.12727	0.105094	0.970677	Normal	-0.144267	0.307381
8147	Genes	Hv178a_Chr07A	7117065	7121290	1.04	1	1.17	1.03	1.1	1.12	1.05	1.14	1.07	1.04	1.11	1.05	1.07455	0.0519542	0.431519	Normal	0.033777	0.624175
8148	Genes	Hv178a_Chr07A	7260290	7260970	1.09	1.11	1.1	1.29	1.02	1.22	1.25	1.23	1.16	0.96	1.24	1.01	1.15091	0.108805	0.480159	Normal	-0.174205	0.228919
8149	Genes	Hv178a_Chr07A	7265884	7266330	2.01	1.36	0.92	1.5	0.99	0.98	1.43	1.13	1.05	1.33	1.45	0.93	1.28091	0.316672	0.182876	Normal	-0.371668	0.358281
8150	Genes	Hv178a_Chr07A	7266719	7267343	1.09	1.11	0.91	1.47	0.63	1.18	1.68	1.37	1.25	1.44	1.52	1.25	1.29727	0.2185	0.991438	Normal	-1.04206	0.00225907
8151	Genes	Hv178a_Chr07A	7321932	7331653	1.21	1.09	1.18	1.12	1.03	1	1.18	1.21	1.25	0.93	1.19	0.92	1.11636	0.111382	0.0672928	Normal	-0.116163	0.438116
8152	Genes	Hv178a_Chr07A	7364964	7365542	0.92	0.78	1.74	0.99	0.91	1.02	1.04	0.96	0.76	1.14	0.98	1.09	1.03818	0.248247	0.00367459	Not Normal	-0.190121	0.605611
8153	Genes	Hv178a_Chr07A	7486403	7487923	0.74	1.57	0.7	1.66	0.59	1.14	1.55	0.74	1.03	0.86	1.42	1.16	1.14273	0.375559	0.192772	Normal	-0.953694	0.14109
8154	Genes	Hv178a_Chr07A	7488157	7489788	0.99	1.05	0.6	0.95	0.6	1.5	1	1.79	1.41	1.11	0.95	1.01	1.12364	0.313556	0.180188	Normal	-0.905141	0.0949208
8155	Genes	Hv178a_Chr07A	7542207	7542738	0.79	0.52	0.85	0.65	0.55	1.83	0.52	0.65	0.6	0.63	0.52	0.78	0.758182	0.357325	4.81333e-05	Not Normal	-0.463112	0.560154
8156	Genes	Hv178a_Chr07A	7543163	7543618	0.57	0.58	0.52	0.49	0.57	2.33	0.44	0.62	0.49	0.66	0.53	0.75	0.725455	0.518695	1.34932e-06	Not Normal	-0.347923	0.764404
8157	Genes	Hv178a_Chr07A	7627179	7627622	0.4	0.08	2.01	0	0.75	1.76	0.09	0.48	0.52	0.07	0.21	1.87	0.680909	0.779504	0.0028978	Not Normal	0.139428	0.929372
8158	Genes	Hv178a_Chr07A	7628011	7628635	0.45	0.13	1.8	0.27	2.35	1.77	0.21	0.1	0.16	0.31	0.38	0.88	0.587273	0.607401	0.0011118	Not Normal	2.00056	0.0037069
8159	Genes	Hv178a_Chr07A	7660947	7661571	0.59	1.07	1.39	0.65	0.32	0.42	0.82	0.61	0.93	0.51	0.49	0.39	0.715455	0.295266	0.151859	Normal	-1.16079	0.180467
8160	Genes	Hv178a_Chr07A	7661960	7662403	0.46	0.65	1.15	0.59	0.47	0.53	0.48	0.99	0.8	0.56	0.63	0.33	0.651818	0.230704	0.271641	Normal	-0.471809	0.430637
8161	Genes	Hv178a_Chr07A	7758301	7758756	0.74	0.84	0.87	0.63	1.13	0.93	0.7	0.8	1.07	1.68	0.55	1.01	0.892727	0.299771	0.030301	Not Normal	0.340031	0.428645
8162	Genes	Hv178a_Chr07A	7759181	7759688	0.96	0.63	1.21	0.97	1.12	0.74	0.6	0.61	0.72	0.93	1.54	0.69	0.872727	0.280372	0.0495748	Not Normal	0.359896	0.377806
8163	Genes	Hv178a_Chr07A	7881468	7881923	0.84	1.01	1.02	1.79	1.34	1.07	1.03	1.3	1.02	0.78	1.55	1.21	1.14727	0.34132	0.146063	Normal	0.224025	0.57231
8164	Genes	Hv178a_Chr07A	7882348	7882879	0.88	1.13	1.11	0.82	1.21	1.05	1.27	1.14	1.21	1.25	1	1.31	1.10636	0.171683	0.584963	Normal	0.129181	0.546076
8165	Genes	Hv178a_Chr07A	8028140	8028671	1.33	1.14	0.06	1.05	0.83	1.78	1.33	1.26	1.21	1.27	0.87	1.43	1.15727	0.410849	0.0294182	Not Normal	-0.479546	0.425697
8166	Genes	Hv178a_Chr07A	8029061	8029505	0.99	1.13	0	1.01	0.85	0.97	1.16	1.39	1.36	1.15	1.24	1.17	1.05182	0.357563	0.000423357	Not Normal	-0.307351	0.572464
8167	Genes	Hv178a_Chr07A	8411557	8414069	1.05	0.89	1.17	1.07	1.32	0.7	0.98	0.93	0.98	1.11	0.99	1.32	1.01727	0.153139	0.914308	Normal	0.375831	0.0480625
8168	Genes	Hv178a_Chr07A	8463528	8473242	1.14	1.02	1.14	1.06	1.15	1.23	1.07	1.05	1.11	1.03	1.09	1	1.08545	0.0638654	0.535388	Normal	0.0833345	0.312185
8169	Genes	Hv178a_Chr07A	8473274	8475053	1.47	1	1.11	1.19	1.09	0.96	1.27	1.14	1.21	1.11	0.91	1.59	1.17818	0.196906	0.445245	Normal	-0.112234	0.654271
8170	Genes	Hv178a_Chr07A	8583909	8585622	1.87	1.02	0.77	1.15	1.05	0.79	1.08	1.11	1.57	1.28	1.35	1.05	1.18545	0.308431	0.431598	Normal	-0.175051	0.660536
8171	Genes	Hv178a_Chr07A	8585779	8586310	0.8	1.1	1.48	1.25	0.8	0.91	1.15	1.25	1.05	1.32	1.34	0.98	1.14818	0.196531	0.984491	Normal	-0.521279	0.0764539
8172	Genes	Hv178a_Chr07A	8586699	8587145	0.93	1.15	1.88	1.3	0.95	1.26	1.07	1.4	1.1	1.73	1.59	1	1.31	0.295157	0.43116	Normal	-0.463567	0.222582
8173	Genes	Hv178a_Chr07A	8595530	8600578	1.13	1.06	0.79	1.06	0.4	1.13	1.01	1.12	1.2	0.95	1.15	1.08	1.06182	0.108279	0.110055	Normal	-1.40846	9.82778e-10
8174	Genes	Hv178a_Chr07A	8695371	8696766	1.17	1.16	1.49	1.02	1.08	1.17	1.19	1.06	1.42	0.7	0.51	1.15	1.09455	0.269573	0.159973	Normal	-0.0193006	0.956969
8175	Genes	Hv178a_Chr07A	8696882	8698335	1.26	0.65	2.34	0.51	1.14	0.85	0.53	0.99	1	1.01	0.8	0.87	0.982727	0.497984	0.00298951	Not Normal	0.214171	0.75214
8176	Genes	Hv178a_Chr07A	8698783	8701856	0.95	1.07	1.25	1.03	0.92	1.02	1.02	0.89	0.89	1.12	1.09	0.93	1.02364	0.103173	0.533817	Normal	-0.153998	0.315143
8177	Genes	Hv178a_Chr07A	8702664	8704285	1.06	1.13	1.47	1.01	0.61	0.89	1.07	1.18	1.11	1.03	0.93	0.99	1.07909	0.149078	0.0725956	Normal	-0.822935	0.00165173
8178	Genes	Hv178a_Chr07A	8774970	8776705	1.05	1.01	0.81	1.31	1.15	1	1.16	0.97	1.1	1.08	1.05	0.95	1.04455	0.143168	0.788456	Normal	0.138759	0.461377
8179	Genes	Hv178a_Chr07A	8891622	8893218	0.97	1.24	1.1	1.04	1.14	1.17	1.03	1	0.9	1.11	0.98	1.22	1.06909	0.10404	0.76351	Normal	0.0926493	0.495518
8180	Genes	Hv178a_Chr07A	8935579	8938778	0.95	1.07	1.06	1.06	1.32	0.98	1.12	1.07	1.02	0.97	1.16	0.96	1.03818	0.065505	0.447131	Normal	0.346479	1.69082e-05
8181	Genes	Hv178a_Chr07A	8942911	8943844	0.61	1.02	0.9	1.22	0.72	0.63	0.89	1.21	1.05	1.16	1.47	1.06	1.02	0.250248	0.719563	Normal	-0.5025	0.230602
8182	Genes	Hv178a_Chr07A	8944605	8945722	1.06	1.74	1.04	1.21	1.01	0.53	1.39	1.49	1.16	0.93	0.69	0.97	1.11	0.332151	0.989497	Normal	-0.136204	0.763363
8183	Genes	Hv178a_Chr07A	9353786	9359798	0.87	0.84	0.78	0.89	0.94	0.84	0.89	0.94	0.91	0.97	0.87	0.79	0.871818	0.0554868	0.894591	Normal	0.108633	0.219149
8184	Genes	Hv178a_Chr07A	9430763	9432550	0.98	0.78	1.11	0.88	0.91	0.54	0.88	0.88	0.88	0.8	0.84	0.84	0.855455	0.132124	0.127624	Normal	0.0891753	0.679728
8185	Genes	Hv178a_Chr07A	9484299	9485317	1.32	1.2	1.27	1.57	1.37	0.83	1.33	1.59	1.32	1.44	1.31	1.67	1.35	0.226428	0.230231	Normal	0.0212165	0.929616
8186	Genes	Hv178a_Chr07A	9499745	9506153	1.52	1.47	1.1	1.51	1.61	0.86	1.45	1.5	1.54	1.53	1.53	1.22	1.38455	0.21807	0.000913669	Not Normal	0.217648	0.3012
8187	Genes	Hv178a_Chr07A	9525662	9527269	1.45	1.58	0.84	1.55	1.29	0.92	1.65	1.15	1.21	1.31	1.35	1.21	1.29273	0.259946	0.695021	Normal	-0.00304688	0.991629
8188	Genes	Hv178a_Chr07A	9647464	9647889	0.54	0.47	1.36	0.96	0.7	0.86	0.77	0.68	0.73	1.14	1.03	0.96	0.863636	0.251824	0.976782	Normal	-0.303069	0.515818
8189	Genes	Hv178a_Chr07A	9846896	9847790	1.02	0.91	1.58	1.25	0.75	1.23	1.27	1.09	1.07	1.02	1.24	0.72	1.12727	0.217052	0.763243	Normal	-0.587874	0.0821806
8190	Genes	Hv178a_Chr07A	9848046	9850007	0.96	1.09	1.02	0.97	0.85	1.29	1.17	1.03	1.1	1.2	1.06	1.21	1.1	0.107911	0.706607	Normal	-0.371969	0.0205183
8191	Genes	Hv178a_Chr07A	10183683	10187564	0.97	1.1	1.08	1.22	1.13	1.12	1.09	2.16	1.02	1.23	1.09	1.01	1.19	0.316088	1.07252e-05	Not Normal	-0.0746388	0.84945
8192	Genes	Hv178a_Chr07A	10280736	10287404	0.95	0.94	1.04	0.98	0.9	1.05	0.98	2.14	1.06	1.1	1.1	1.1	1.13091	0.327048	1.9833e-06	Not Normal	-0.329486	0.480163
8193	Genes	Hv178a_Chr07A	10311204	10311667	1.03	1.09	1.47	1.08	0.78	1.27	0.96	1.89	0.95	0.88	1.4	1.34	1.21455	0.286938	0.191285	Normal	-0.63887	0.129918
8194	Genes	Hv178a_Chr07A	10471996	10473729	1.06	1.14	1.13	1.06	1	1.01	0.92	1.92	1.38	1.11	1.15	1.22	1.19091	0.259159	0.00177443	Not Normal	-0.252063	0.461337
8195	Genes	Hv178a_Chr07A	10473800	10476632	1.06	1.01	1.06	1.08	1.01	1.13	0.98	1.88	1	0.94	1.01	1.41	1.14182	0.262759	0.000195239	Not Normal	-0.176978	0.6159
8196	Genes	Hv178a_Chr07A	10706566	10707867	0.94	0.99	1.85	0.99	1.38	1.04	1.14	2.14	1.05	1.42	1.24	0.82	1.23818	0.398682	0.0195741	Not Normal	0.156445	0.722052
8197	Genes	Hv178a_Chr07A	10766966	10768097	1	1.13	0.62	1.01	0.53	0.42	1.01	1.91	0.9	1.24	0.97	1.38	1.05364	0.370381	0.458658	Normal	-0.991313	0.157427
8198	Genes	Hv178a_Chr07A	10769594	10772046	1.14	1.22	0.63	1.05	0.32	1.51	1.06	2.31	0.95	1.13	1.17	1.28	1.22273	0.404021	0.0172807	Not Normal	-1.93396	0.0254597
8199	Genes	Hv178a_Chr07A	10786779	10789320	1.23	1.3	0	1.27	0.58	0.95	1.22	2.26	1.24	0.96	1.28	0.98	1.15364	0.499551	0.0172656	Not Normal	-0.992064	0.250843
8200	Genes	Hv178a_Chr07A	10817389	10818940	1.04	0.75	1.09	1	0.87	0.64	0.87	1.44	0.7	1.13	1.11	1.05	0.983636	0.219731	0.53752	Normal	-0.17711	0.605044
8201	Genes	Hv178a_Chr07A	10862663	10864919	0.61	0.5	0.91	0.42	0.84	2.13	0.46	1.05	0.5	0.36	0.44	0.83	0.746364	0.496322	0.000739098	Not Normal	0.170511	0.850359
8202	Genes	Hv178a_Chr07A	10882507	10883797	0.21	0.44	1.03	0.54	0.98	1.34	0.41	0.87	0.5	0.75	0.81	0.56	0.678182	0.309143	0.733092	Normal	0.53111	0.328914
8203	Genes	Hv178a_Chr07A	10889871	10891411	1.04	0.42	1.07	0.41	0.85	1.9	0.55	1.56	1.31	0.46	0.47	0.81	0.909091	0.509833	0.115301	Normal	-0.0969617	0.90773
8204	Genes	Hv178a_Chr07A	10908169	10910426	0.51	1.48	0.91	1.48	1.12	1.99	1.52	1.62	0.76	0.87	1.23	1.11	1.22545	0.424657	0.915042	Normal	-0.129818	0.80388
8205	Genes	Hv178a_Chr07A	10926663	10929306	1.22	1.54	0.96	1.09	1.25	2.18	1.01	2.17	1.12	1.03	1.18	1.03	1.32091	0.434403	0.00114734	Not Normal	-0.0796031	0.870335
8206	Genes	Hv178a_Chr07A	10935382	10937230	0.99	1.66	1.03	1.26	0.92	2.08	1.05	1.88	1.22	1.03	1.13	0.89	1.29273	0.379497	0.0258657	Not Normal	-0.490712	0.326021
8207	Genes	Hv178a_Chr07A	10988577	10990158	1.04	1.06	0.8	1.09	0.46	1.85	1.15	2.31	1.18	1.02	1.03	1.18	1.24636	0.419444	0.00111404	Not Normal	-1.43802	0.0608236
8208	Genes	Hv178a_Chr07A	11152269	11154399	1.25	1.17	1.04	1.18	1.1	2.33	1.13	2.02	1.22	1.15	1.13	0.98	1.32727	0.413576	0.000240538	Not Normal	-0.270961	0.582642
8209	Genes	Hv178a_Chr07A	11215924	11222677	0.91	0.9	1.07	0.94	0.67	0	0.91	1.38	0.83	1	0.97	0.82	0.884545	0.315867	0.00209538	Not Normal	-0.400775	0.496994
8210	Genes	Hv178a_Chr07A	11223765	11226634	1.02	1.08	0.89	1.1	0.95	1.85	1.05	2.16	0.93	1.11	1.11	1.23	1.23	0.383179	0.000888301	Not Normal	-0.372659	0.464945
8211	Genes	Hv178a_Chr07A	11391715	11393967	0.5	0.57	1.07	0.59	0.67	0.75	0.59	0.55	0.53	0.66	0.62	0.47	0.627273	0.15837	0.00374016	Not Normal	0.0950683	0.787319
8212	Genes	Hv178a_Chr07A	11405919	11407348	1.23	0.53	0.65	0.46	0.75	0.82	0.39	1.11	1.26	0.4	0.46	0.78	0.735455	0.326389	0.0736455	Normal	0.0282544	0.964454
8213	Genes	Hv178a_Chr07A	11642600	11644246	1.09	1.03	0.63	0.9	1.16	1.02	0.81	1.1	0.97	0.96	1.03	1.2	0.976364	0.149241	0.427311	Normal	0.248634	0.21852
8214	Genes	Hv178a_Chr07A	11757473	11760198	1.06	0.91	0.98	0.87	1.25	0.79	1.11	1.18	1.16	0.97	0.94	1.03	1	0.122137	0.95074	Normal	0.321928	0.0406695
8215	Genes	Hv178a_Chr07A	11760803	11769337	0.98	1.1	0.57	1.06	0.61	1.02	1.07	1.08	1.02	1.09	1.05	0.94	0.998182	0.14418	7.65892e-05	Not Normal	-0.710493	0.00709523
8216	Genes	Hv178a_Chr07A	11769914	11772303	1.21	1.06	0.1	1.26	1.32	1.12	1.1	1.1	1.05	1.19	1.25	1.18	1.05636	0.315691	7.65366e-06	Not Normal	0.321431	0.403656
8217	Genes	Hv178a_Chr07A	11793376	11797046	0.63	0	2.85	0.55	1.71	0.26	0.62	0.52	0.47	0.41	0	1.14	0.677273	0.750882	0.000596524	Not Normal	1.33619	0.169022
8218	Genes	Hv178a_Chr07A	11876004	11876723	1	0.26	0.29	0.18	0.52	0.7	0.32	0.49	0.4	0	0.25	0.87	0.432727	0.300721	0.371822	Normal	0.265054	0.771655
8219	Genes	Hv178a_Chr07A	11878746	11879456	1.13	0.41	0.36	0.56	0.62	0.61	0	0.19	0.17	0.35	0	1.76	0.503636	0.500742	0.0272471	Not Normal	0.299886	0.816241
8220	Genes	Hv178a_Chr07A	11879592	11881388	0.22	0.81	0.35	1.85	0.64	0.43	0.1	0.23	0.29	1.34	0.75	0.95	0.665455	0.6221	0.102621	Normal	-0.0562682	0.967362
8221	Genes	Hv178a_Chr07A	12080644	12085926	0.49	0.91	1.36	0.82	0.89	1.17	0.71	0.56	0.51	0.79	0.85	1.02	0.835455	0.26047	0.671055	Normal	0.091244	0.834127
8222	Genes	Hv178a_Chr07A	12086885	12088428	0.88	1.08	0.59	0.92	0.84	0.28	0.76	0.95	0.66	0.84	1.61	1.51	0.916364	0.365596	0.557695	Normal	-0.125531	0.834546
8223	Genes	Hv178a_Chr07A	12347651	12347911	2.05	0.48	0.89	0.8	0.33	2.77	1.13	1.62	1.34	1.33	0.49	1.08	1.27091	0.663747	0.319352	Normal	-1.94532	0.156316
8224	Genes	Hv178a_Chr07A	12375290	12377451	0.63	0.92	1.2	0.93	1.29	0.9	0.83	0.75	0.69	0.93	0.92	0.92	0.874545	0.145568	0.1564	Normal	0.560766	0.00431703
8225	Genes	Hv178a_Chr07A	12429621	12431763	1.13	0.82	1.04	0.88	1.29	1.22	1.04	1.04	1.09	0.87	1.02	1.13	1.02545	0.124851	0.44507	Normal	0.331108	0.0341004
8226	Genes	Hv178a_Chr07A	12432484	12434777	0.91	0.96	1.08	0.97	1.01	1.22	0.98	0.98	0.95	0.91	1.04	1.06	1.00545	0.086773	0.0841149	Normal	0.00650743	0.958223
8227	Genes	Hv178a_Chr07A	12522747	12524071	1.05	1.2	2.43	1.18	1.02	0.92	0.72	0.98	0.99	1.2	1.16	1.15	1.18	0.41961	0.00016807	Not Normal	-0.210218	0.702976
8228	Genes	Hv178a_Chr07A	12527987	12529861	1.27	1.02	1.05	1.05	0.81	1.05	1.25	1.03	1.07	0.92	0.95	1.24	1.08182	0.113974	0.0717788	Normal	-0.417464	0.0170835
8229	Genes	Hv178a_Chr07A	12532855	12535290	1.11	1.58	1.11	1.6	0.74	0.66	1.03	1.15	1.01	1.68	1.58	1.06	1.23364	0.328176	0.114791	Normal	-0.73732	0.132534
8230	Genes	Hv178a_Chr07A	12537803	12539190	1.31	1.22	1.04	1.95	0.37	0.59	1.04	1.36	1.44	1.93	1.07	1.56	1.31909	0.423166	0.687704	Normal	-1.83395	0.0249076
8231	Genes	Hv178a_Chr07A	12542224	12543216	0.87	0.99	0.85	1.04	0.46	0.39	1.09	1.46	1.13	1.1	1.24	1.21	1.03364	0.260958	0.308859	Normal	-1.16802	0.0279355
8232	Genes	Hv178a_Chr07A	12550737	12553297	1.44	1.41	1.11	1.57	0.97	0.44	1.16	1.21	1.09	1.35	1.48	1.05	1.21	0.313224	0.0641234	Normal	-0.31895	0.443542
8233	Genes	Hv178a_Chr07A	12555691	12558514	1.29	1.14	0.68	1.18	0.93	0.7	1.1	1.26	1.34	1.15	1.3	0.99	1.10273	0.218193	0.0375766	Not Normal	-0.245773	0.428579
8234	Genes	Hv178a_Chr07A	12558786	12559196	1.16	1.27	0.89	1.25	0.9	0.74	1.29	0.93	1.27	1.32	1.02	1.04	1.10727	0.190476	0.178582	Normal	-0.299014	0.276514
8235	Genes	Hv178a_Chr07A	12559347	12560441	1.02	1.23	0.78	0.93	0.98	1.1	1.32	0.93	1.27	1.06	1.15	1.27	1.09636	0.170301	0.651271	Normal	-0.161873	0.494427
8236	Genes	Hv178a_Chr07A	12560467	12563558	1.18	1.26	0.16	1.11	0.92	1.04	1.24	1.23	1.08	1.21	1.17	1.06	1.06727	0.296141	1.25288e-05	Not Normal	-0.214223	0.618973
8237	Genes	Hv178a_Chr07A	12613291	12614114	1.06	0.96	1.04	1.16	1.12	0.47	0.87	1.1	1.25	0.87	0.94	1.01	0.975455	0.201786	0.12514	Normal	0.199352	0.473786
8238	Genes	Hv178a_Chr07A	12629520	12633779	1.06	0.93	0.46	0.85	1.15	0.93	0.91	0.96	0.96	0.85	0.92	0.49	0.847273	0.183706	0.00244368	Not Normal	0.440736	0.0993744
8239	Genes	Hv178a_Chr07A	12636169	12638239	0.97	1	1.1	0.67	1.4	1.05	0.9	0.76	0.91	1.06	0.77	1.02	0.928182	0.153524	0.320038	Normal	0.592947	0.00211742
8240	Genes	Hv178a_Chr07A	12645562	12649058	0.2	0.45	0.57	0.54	0.96	1.09	0.48	0.35	0	0.55	0.5	1.09	0.529091	0.31063	0.153025	Normal	0.859519	0.165377
8241	Genes	Hv178a_Chr07A	12678911	12682032	0.98	1.05	0	1.1	0.91	0.56	1.1	0.99	0.96	0.98	0.93	1.14	0.89	0.323395	0.000267265	Not Normal	0.0320612	0.950687
8242	Genes	Hv178a_Chr07A	12692005	12699812	1.09	1.16	0.49	1.12	1.07	1	1.15	1.1	1.13	1.12	1.15	1.01	1.04727	0.184604	1.48306e-05	Not Normal	0.0309736	0.902017
8243	Genes	Hv178a_Chr07A	12703370	12705441	1.09	0.95	0.56	1.06	0.99	0.96	1.04	1.11	0.95	1.06	1.24	0.97	0.999091	0.162674	0.0179755	Not Normal	-0.0131874	0.955434
8244	Genes	Hv178a_Chr07A	12863890	12866048	0.89	0.8	1.03	1.03	1	0.97	1.05	0.86	0.9	1.05	1.05	0.65	0.934545	0.126356	0.0551056	Normal	0.0976633	0.604447
8245	Genes	Hv178a_Chr07A	12883967	12885231	1.42	1.15	0.64	0.88	0.86	1.27	0.89	0.55	0.62	1.01	1.25	1.12	0.981818	0.279231	0.581548	Normal	-0.191119	0.662645
8246	Genes	Hv178a_Chr07A	12951221	12953843	1.29	1.52	1.04	0.93	0.81	0.69	1.41	1.2	1.27	1.24	1.3	0.98	1.17	0.237602	0.71933	Normal	-0.530515	0.129737
8247	Genes	Hv178a_Chr07A	12956131	12957421	1.23	1.19	1.14	1.46	1	0.94	1.22	1.13	1.98	1.06	1.28	1.13	1.25091	0.268999	0.00545571	Not Normal	-0.322977	0.350949
8248	Genes	Hv178a_Chr07A	12963929	12965143	2.36	2.12	0.95	1.11	0.87	0.9	1.44	1.81	1.28	1.3	1.82	1.19	1.48	0.471583	0.371736	Normal	-0.76651	0.195832
8249	Genes	Hv178a_Chr07A	13025976	13026782	0.91	1.05	0.67	1.05	0.86	0.78	1.06	0.86	0.93	1.17	0.87	0.95	0.936364	0.139509	0.94183	Normal	-0.122732	0.584123
8250	Genes	Hv178a_Chr07A	13027841	13029621	1.13	0.96	0.84	1.04	1.02	1.07	1.13	1.07	1.09	1.09	1	0.91	1.03	0.0888777	0.191939	Normal	-0.0140752	0.910416
8251	Genes	Hv178a_Chr07A	13030367	13031758	1.12	0.91	0.59	1.09	0.73	0.91	1.03	0.88	0.9	1.13	0.87	0.94	0.942727	0.151747	0.107063	Normal	-0.368944	0.16096
8252	Genes	Hv178a_Chr07A	13126119	13127082	1.05	0.94	0.93	1.04	1.07	1.37	1.19	1.3	1.23	1.02	1.25	0.98	1.11818	0.148864	0.29446	Normal	-0.063544	0.746194
8253	Genes	Hv178a_Chr07A	13175189	13176624	1.54	0.57	1	0.38	1.17	1.42	0.62	0.63	1.07	0.57	0.59	0.8	0.835455	0.382435	0.0965707	Normal	0.485875	0.381696
8254	Genes	Hv178a_Chr07A	13176989	13178569	0.59	0.36	1.13	0.45	1.14	1.4	0.54	0.71	0.69	0.43	0.46	0.79	0.686364	0.313146	0.0505068	Normal	0.731989	0.147438
8255	Genes	Hv178a_Chr07A	13178766	13180190	0.46	0.39	1.14	0.52	0.94	0.92	0.54	0.6	0.81	0.36	0.6	0.8	0.649091	0.233193	0.402195	Normal	0.53424	0.212212
8256	Genes	Hv178a_Chr07A	13204737	13206391	0.57	0.8	1.09	1.03	0.79	0.93	1.04	1.36	0.71	1.05	0.78	0.96	0.938182	0.207209	0.871319	Normal	-0.248015	0.474528
8257	Genes	Hv178a_Chr07A	13254554	13256269	1.38	0.97	0.94	1.08	1.05	0.93	0.98	1.01	1.08	1.24	0.94	0.99	1.04909	0.135769	0.00841097	Not Normal	0.00124963	0.994658
8258	Genes	Hv178a_Chr07A	13358424	13360195	0.95	1.06	0.44	0.97	0.79	0.68	0.96	1.14	1.06	0.99	1.16	1.19	0.963636	0.212152	0.0266266	Not Normal	-0.286636	0.413098
8259	Genes	Hv178a_Chr07A	13360728	13361833	0.94	1.05	0.62	0.94	0.67	0	0.96	0.95	1.01	0.77	0.8	1.06	0.827273	0.292056	0.000732975	Not Normal	-0.304202	0.590231
8260	Genes	Hv178a_Chr07A	13363039	13368426	0.96	1.06	0.5	1.04	0.68	0	1.14	1.03	0.9	1.12	1.08	1.18	0.91	0.33937	0.000612542	Not Normal	-0.420332	0.497945
8261	Genes	Hv178a_Chr07A	13369391	13371930	1.04	1.29	0.53	0.94	0.61	0	1.32	1.07	1.12	1.27	1.27	1.09	0.994545	0.379976	0.00338856	Not Normal	-0.705228	0.311526
8262	Genes	Hv178a_Chr07A	13372566	13374181	1.01	1.15	0.57	0.94	0.67	0.56	1.03	1.48	1.2	1.05	1.18	1.35	1.04727	0.272925	0.368973	Normal	-0.644404	0.16687
8263	Genes	Hv178a_Chr07A	13408745	13409564	1	0.59	0.39	0.59	0.53	0.13	0.7	0.7	0.69	0.87	0.86	0.51	0.639091	0.231065	0.75314	Normal	-0.270029	0.636839
8264	Genes	Hv178a_Chr07A	13437997	13444229	0.84	0.74	0.64	0.77	0.63	0.24	0.86	0.95	0.95	0.8	0.69	1.14	0.783636	0.217177	0.255109	Normal	-0.314833	0.479303
8265	Genes	Hv178a_Chr07A	13497665	13500434	0.75	0.79	1.11	0.61	0.77	0.84	0.75	0.85	0.89	0.6	0.63	0.63	0.768182	0.153475	0.185015	Normal	0.00341063	0.990548
8266	Genes	Hv178a_Chr07A	13798745	13800738	0.95	1.16	1.1	1.03	0.89	0.51	0.88	0.91	0.82	1.14	1.04	1.25	0.980909	0.194446	0.385	Normal	-0.140314	0.640121
8267	Genes	Hv178a_Chr07A	13846836	13852327	1.16	1.03	0.71	1.1	1.1	0.54	1.06	1.06	1.15	1.15	1.09	1.11	1.01455	0.192818	0.000449859	Not Normal	0.11667	0.65763
8268	Genes	Hv178a_Chr07A	13853031	13855222	1.04	1.23	1.07	1.05	1	0.56	1.13	1	1.04	1.18	1.02	0.68	1	0.193412	0.0157604	Not Normal	0	1
8269	Genes	Hv178a_Chr07A	14065502	14066392	0.84	1.19	1.03	1.31	1.01	0.14	0.78	1.06	1.1	1.14	0.99	1.24	0.983636	0.320836	0.0112842	Not Normal	0.0381583	0.93451
8270	Genes	Hv178a_Chr07A	14115007	14115985	0.96	1.18	0.91	0.82	1.1	0.51	1.04	1.18	1.11	1.03	1.12	0.96	0.983636	0.190502	0.0657358	Normal	0.161307	0.541314
8271	Genes	Hv178a_Chr07A	14135088	14137567	1.02	0.99	1.12	1.1	1	0.77	1.05	1	1.05	1.19	1.17	1.03	1.04455	0.108582	0.116272	Normal	-0.0628753	0.681626
8272	Genes	Hv178a_Chr07A	14400268	14406276	0.97	1.54	1.06	1.7	1.03	0.97	1.51	1.27	0.99	1.67	1.44	1.2	1.30182	0.293242	0.159806	Normal	-0.337884	0.353957
8273	Genes	Hv178a_Chr07A	14534780	14542589	1.19	1.01	1.03	0.99	0.99	0.99	1.06	1.1	1.14	1.02	0.99	0.94	1.04182	0.0725039	0.34179	Normal	-0.0736031	0.474798
8274	Genes	Hv178a_Chr07A	14597856	14599525	1.04	1.02	0.44	1.02	0.78	0.67	1.08	1.31	1.07	0.94	0.96	1.16	0.973636	0.225111	0.0989107	Normal	-0.319909	0.389689
8275	Genes	Hv178a_Chr07A	14652826	14653383	1.14	0.98	0.87	0.86	0.61	1.02	0.85	0.79	1.05	1.19	0.83	1.34	0.992727	0.171137	0.31824	Normal	-0.702588	0.0253269
8276	Genes	Hv178a_Chr07A	14653611	14655710	0.86	1.04	1.02	1.15	1	1.17	1	0.95	1.07	1.02	1.18	1.13	1.05364	0.0986116	0.60147	Normal	-0.075377	0.5865
8277	Genes	Hv178a_Chr07A	14781530	14782127	1.31	1.06	1.78	1.38	0.93	1.04	1.01	1.23	1.04	0.93	1.07	1.03	1.17091	0.240863	0.00912163	Not Normal	-0.332326	0.317219
8278	Genes	Hv178a_Chr07A	14782281	14787352	1.08	1.14	1.24	0.95	1.02	1.07	1.07	1.18	1.04	0.96	1.11	1.1	1.08545	0.0904995	0.819566	Normal	-0.0897302	0.469521
8279	Genes	Hv178a_Chr07A	14793236	14795058	0.95	1.04	0.85	1.18	1.02	1.01	1.04	0.79	1.1	1.3	1.13	0.9	1.02636	0.149451	0.995272	Normal	-0.00897281	0.966036
8280	Genes	Hv178a_Chr07A	14847276	14848296	1.08	0.76	2.07	1.04	1.31	1.13	0.93	1.05	0.92	1.3	0.84	1.17	1.11727	0.335734	0.00364305	Not Normal	0.229585	0.565936
8281	Genes	Hv178a_Chr07A	14848910	14849482	0.89	1.45	0.92	1.17	1.02	1.12	1.33	0.97	1.24	0.99	1.15	0.76	1.09	0.197407	0.97719	Normal	-0.095759	0.722892
8282	Genes	Hv178a_Chr07A	14877087	14877839	1.15	1.02	0	0.99	0.42	0.88	1.33	1.07	1.02	1.12	1.11	1.25	0.994545	0.335788	0.000335575	Not Normal	-1.24365	0.0870747
8283	Genes	Hv178a_Chr07A	15029147	15030385	0.94	0.99	1.08	1.02	0.93	1.06	1.15	1.31	0.75	1.13	0.99	1.03	1.04091	0.133175	0.671821	Normal	-0.162541	0.404954
8284	Genes	Hv178a_Chr07A	15030543	15033558	0.88	1.06	0.97	1.19	0.69	0.81	1.11	1.12	0.87	1.11	1.14	0.93	1.01727	0.133201	0.288254	Normal	-0.560038	0.0140107
8285	Genes	Hv178a_Chr07A	15267113	15267811	1.76	0.93	0.72	1.17	0.46	0.87	1.12	0.94	0.29	1.02	1.07	1.02	0.991818	0.33883	0.192148	Normal	-1.10844	0.116515
8286	Genes	Hv178a_Chr07A	15488410	15492619	1.09	1.03	1.12	1.01	1.06	0.92	1.04	1.05	1.01	1.08	1.1	0.95	1.03636	0.0596137	0.657115	Normal	0.032534	0.691742
8287	Genes	Hv178a_Chr07A	15685021	15687388	0.73	1.02	1.36	0.89	0.9	0.79	0.9	1.02	0.61	0.86	0.92	1.02	0.92	0.185478	0.428959	Normal	-0.0317089	0.914131
8288	Genes	Hv178a_Chr07A	15738473	15740648	1.08	1.16	1.11	1.14	1.57	0.85	1.1	0.93	1.02	1.27	1.17	0.78	1.05545	0.142837	0.482919	Normal	0.5729	0.000315368
8289	Genes	Hv178a_Chr07A	15752515	15754075	1.07	0.66	1.14	1.06	1.72	1.36	0.96	1.13	0.84	0.76	0.84	0.83	0.968182	0.196814	0.784977	Normal	0.829059	0.000133479
8290	Genes	Hv178a_Chr07A	15809451	15810489	1.02	0.97	0.94	1.17	1.07	1.38	1.07	0.91	1.08	1.09	0.96	1.11	1.06364	0.129764	0.143675	Normal	0.00860579	0.960887
8291	Genes	Hv178a_Chr07A	15887638	15888261	0.82	0.8	1.2	0.68	0.68	1.2	1	1.54	0.99	1.2	0.77	0.79	0.999091	0.265745	0.215547	Normal	-0.555081	0.229852
8292	Genes	Hv178a_Chr07A	15888785	15889577	1.06	1.04	1.29	1.15	0.64	0.25	1.13	0.87	1.25	1.05	0.93	1.39	1.03727	0.290214	0.0232749	Not Normal	-0.696651	0.171032
8293	Genes	Hv178a_Chr07A	16013561	16016622	1.03	0.99	0.97	1.07	1.01	0.92	1.06	0.98	1.14	1.18	1.08	1.21	1.05727	0.0872648	0.816786	Normal	-0.0659923	0.588014
8294	Genes	Hv178a_Chr07A	16106403	16107425	1.05	0.94	0.51	0.95	0.48	0.46	0.96	0.87	0.89	1.05	0.96	0.63	0.842727	0.202342	0.0180469	Not Normal	-0.812031	0.0730303
8295	Genes	Hv178a_Chr07A	16144383	16144949	1.06	0.63	0.19	0.75	0.97	0.99	0.63	0.64	0.47	0.74	0.5	1.15	0.704545	0.267712	0.769143	Normal	0.461292	0.321408
8296	Genes	Hv178a_Chr07A	16158698	16162892	1.01	0.59	0.86	0.56	0.52	1.01	0.63	0.76	0.97	0.68	0.65	0.69	0.764545	0.172264	0.106902	Normal	-0.556091	0.155726
8297	Genes	Hv178a_Chr07A	16163922	16166747	0.66	0.64	1	0.98	0.55	0.98	0.64	0.61	0.57	0.92	0.63	0.86	0.771818	0.176453	0.0168653	Not Normal	-0.488829	0.208719
8298	Genes	Hv178a_Chr07A	16166809	16167416	0.43	0.76	1.05	1.16	0.52	1.29	1.02	0.57	0.56	1.12	1.27	0.5	0.884545	0.321053	0.127017	Normal	-0.766425	0.256179
8299	Genes	Hv178a_Chr07A	16309549	16309932	0.61	0.51	2.83	0.94	1.28	0.88	0.51	0.78	0.61	1.19	0.66	0.8	0.938182	0.628806	5.10215e-05	Not Normal	0.448204	0.586718
8300	Genes	Hv178a_Chr07A	16395114	16397561	1.08	1.07	0.41	1.28	1.01	0.48	1.03	1.11	1.07	1.31	1.08	1.08	1	0.287128	0.00186299	Not Normal	0.0143553	0.972217
8301	Genes	Hv178a_Chr07A	16714765	16715205	1.12	0.82	1.06	1.09	1.09	0.98	1.19	1.02	0.82	1.35	0.82	0.83	1.00909	0.169677	0.209524	Normal	0.111272	0.633474
8302	Genes	Hv178a_Chr07A	16744101	16745313	0.89	0.94	1.43	1.16	1.15	0.81	1.04	1.08	0.91	0.98	0.93	0.95	1.01091	0.166588	0.0503875	Normal	0.185981	0.403751
8303	Genes	Hv178a_Chr07A	16745437	16747596	0.95	1.04	1.05	1.39	0.95	1.28	1.11	1.03	1.11	1.47	1.12	1.07	1.14727	0.16998	0.0661939	Normal	-0.272209	0.245819
8304	Genes	Hv178a_Chr07A	16747828	16750302	0.96	1.35	1.11	1.13	1.19	1.05	1.18	1.2	1.08	1.03	1.61	0.83	1.13909	0.19623	0.383671	Normal	0.0630787	0.795299
8305	Genes	Hv178a_Chr07A	16789102	16791588	1.34	1	1.09	0.98	1.12	1.36	1.03	0.93	0.87	1.07	0.94	0.97	1.05273	0.153761	0.0284021	Not Normal	0.089367	0.661738
8306	Genes	Hv178a_Chr07A	16791641	16794287	0.95	1.05	0	0.93	1.12	1.08	1	1	0.91	0.97	0.98	1.1	0.906364	0.29229	4.00839e-06	Not Normal	0.305337	0.464837
8307	Genes	Hv178a_Chr07A	16839399	16843120	1.24	1.29	0.83	1.41	1.01	1.08	1.21	1.18	1.19	1.48	1.3	1.19	1.21818	0.1717	0.359815	Normal	-0.270374	0.225332
8308	Genes	Hv178a_Chr07A	16845235	16845900	0.77	1.38	0.62	0.83	0.95	1.07	0.79	1.84	1.12	1.3	1.56	1.41	1.15364	0.375096	0.763422	Normal	-0.280189	0.587205
8309	Genes	Hv178a_Chr07A	16906073	16906828	1.21	0.92	1.06	1.07	1.35	0.95	1.17	1.2	1.18	1.17	1.02	0.99	1.08545	0.100946	0.187285	Normal	0.31466	0.00877608
8310	Genes	Hv178a_Chr07A	16988601	16990679	1.05	0.94	0.78	0.96	0.86	1.09	1	1.43	1.1	0.99	1.16	1.03	1.04818	0.155882	0.239856	Normal	-0.28548	0.227353
8311	Genes	Hv178a_Chr07A	17057439	17058976	1.06	0.98	1.39	1.04	1.11	0.23	1.35	1.19	1.15	1.12	1.29	0.86	1.06	0.3031	0.0170174	Not Normal	0.0664954	0.868974
8312	Genes	Hv178a_Chr07A	17076946	17078517	1.09	1.19	1.19	1.21	1.4	1.02	1.25	1.29	1.15	1.31	1.24	1.62	1.23273	0.146688	0.0719208	Normal	0.183573	0.254149
8313	Genes	Hv178a_Chr07A	17078676	17079236	1.04	1.47	0.73	1.29	0.99	0.49	1.13	1.21	1.19	1.29	1.06	0.9	1.07273	0.272945	0.569384	Normal	-0.115783	0.761821
8314	Genes	Hv178a_Chr07A	17142246	17144767	1.01	1.08	1.01	1.14	0.62	0.71	1.09	1.06	0.81	1.04	0.95	0.94	0.985455	0.129813	0.174346	Normal	-0.668521	0.00487423
8315	Genes	Hv178a_Chr07A	17148948	17150211	0.91	1.25	1.26	1.09	0.95	0.43	1.08	1.05	1.08	1.12	1.02	1.11	1.03636	0.213519	0.00176263	Not Normal	-0.125531	0.685861
8316	Genes	Hv178a_Chr07A	17233886	17234598	1.3	0.95	1.02	0.92	1.04	0.95	1.17	1.38	0.95	0.71	0.82	1.11	1.02545	0.192889	0.759657	Normal	0.02032	0.93989
8317	Genes	Hv178a_Chr07A	17234867	17235386	0.98	1.07	1.08	0.45	1.21	1.12	1.06	1.05	1.01	0.52	1.11	0.77	0.929091	0.267189	0.00216826	Not Normal	0.381115	0.293099
8318	Genes	Hv178a_Chr07A	17370960	17371348	1.1	0	1.17	0.53	0.95	0	0.68	1.13	1.18	0.86	0.33	0.87	0.713636	0.429139	0.101968	Normal	0.412738	0.581781
8319	Genes	Hv178a_Chr07A	17371451	17373647	0.91	0.83	1.15	0.89	1.18	0.65	0.58	0.91	1.15	0.93	0.77	1.17	0.903636	0.187283	0.377119	Normal	0.384973	0.140039
8320	Genes	Hv178a_Chr07A	17505374	17507285	0.93	0.81	1	0.9	1.09	1.26	1.08	1.13	1.35	1.09	1.02	1.19	1.06909	0.160312	0.99792	Normal	0.0279436	0.896228
8321	Genes	Hv178a_Chr07A	17631746	17635839	0.96	1.01	0.73	1.1	0.88	0.97	1.04	1.03	1.09	1.05	1.01	0.95	0.994545	0.100484	0.0117739	Not Normal	-0.176534	0.254311
8322	Genes	Hv178a_Chr07A	17635857	17636485	1.11	1.48	0.93	1.34	0.46	1.31	1.06	1.11	1.11	1.31	1.43	0.79	1.18	0.20869	0.650244	Normal	-1.35908	0.000560392
8323	Genes	Hv178a_Chr07A	17723618	17730152	1.19	1.16	0.44	1.09	0.93	1.12	1.14	1.05	1.02	1.02	1.08	0.72	1.00273	0.215828	0.00138703	Not Normal	-0.108627	0.736141
8324	Genes	Hv178a_Chr07A	17731782	17732743	1.15	0.97	0.45	1.31	0.97	1.07	1	1.15	1	1.13	1.12	0.68	1.00273	0.246718	0.0463693	Not Normal	-0.0478726	0.89447
8325	Genes	Hv178a_Chr07A	17797023	17798564	1.22	1.07	1.17	0.81	1.16	0.64	1.1	1.04	1.08	0.99	0.88	1.24	1.02182	0.184364	0.40163	Normal	0.182986	0.453553
8326	Genes	Hv178a_Chr07A	17898361	17899914	1.1	0.69	0	0.72	0.75	0.76	0.69	0.95	1.13	0.93	0.89	1.27	0.83	0.322024	0.0916823	Normal	-0.146221	0.803803
8327	Genes	Hv178a_Chr07A	17924020	17924358	0.92	1.19	0.77	1.03	0.75	1.23	1.01	1.28	1.03	0.87	1.17	1.18	1.06182	0.155415	0.576267	Normal	-0.501574	0.0448179
8328	Genes	Hv178a_Chr07A	17964999	17966851	1.28	0.97	0.93	0.93	1.07	1.76	1.15	1.91	0.94	1.05	1.1	1.28	1.20909	0.330604	0.00992226	Not Normal	-0.176312	0.673962
8329	Genes	Hv178a_Chr07A	18004868	18005949	1.04	0.68	0.97	0.76	0.5	0.98	0.47	0.98	0.82	0.57	0.68	0.51	0.769091	0.194835	0.300618	Normal	-0.621226	0.167241
8330	Genes	Hv178a_Chr07A	18006215	18006867	0.62	0.97	1.23	0.79	0.67	0.99	0.76	1.27	1.22	0.83	0.64	1.53	0.986364	0.285084	0.497729	Normal	-0.557959	0.267119
8331	Genes	Hv178a_Chr07A	18043164	18047560	0.68	0.85	0.79	0.8	0.91	1	0.78	0.79	0.96	0.84	0.98	0.69	0.832727	0.103748	0.293375	Normal	0.128022	0.456385
8332	Genes	Hv178a_Chr07A	18061669	18062417	0.99	0.87	1.1	0.53	1.49	0.87	0.7	0.96	0.68	0.42	0.79	1.24	0.831818	0.246663	0.996054	Normal	0.840972	0.0076225
8333	Genes	Hv178a_Chr07A	18191565	18196962	1.07	1.13	1.14	1.07	1.29	0	1.12	1.08	1.16	1.22	1.17	0.94	1.00909	0.326982	4.22395e-06	Not Normal	0.354315	0.390288
8334	Genes	Hv178a_Chr07A	18211764	18217332	1.05	0.99	0.49	1.05	0.47	1.43	1.11	1.18	1.22	1.1	1.16	1.19	1.08818	0.219607	0.0152905	Not Normal	-1.21119	0.00487856
8335	Genes	Hv178a_Chr07A	18217548	18220068	1.29	1.08	0.46	1.13	0.68	0.69	1.22	1.16	1.38	1.12	1.12	1.09	1.06727	0.253023	0.0156636	Not Normal	-0.650322	0.125872
8336	Genes	Hv178a_Chr07A	18220121	18222029	1.01	1.01	0.44	1.17	0.59	0.58	1.11	1.1	1.12	1.09	1.11	0.93	0.97	0.234998	0.00145817	Not Normal	-0.71727	0.105871
8337	Genes	Hv178a_Chr07A	18413835	18415417	1.09	1.09	1.32	1.04	0.64	0.83	0.75	0.88	0.91	0.84	0.95	0.74	0.949091	0.167567	0.428505	Normal	-0.568474	0.0650989
8338	Genes	Hv178a_Chr07A	18415492	18415949	0.59	1.47	1.16	0.82	1.55	1.07	1.63	0.28	0.75	0.69	1.28	0.53	0.933636	0.403225	0.893825	Normal	0.731336	0.126367
8339	Genes	Hv178a_Chr07A	18421221	18423866	1.05	0.97	1.02	1.36	1.03	0.99	0.96	0.63	0.8	1.86	1.06	0.6	1.02727	0.344898	0.0701975	Normal	0.00382509	0.993691
8340	Genes	Hv178a_Chr07A	18424388	18430648	0.88	1.01	0.97	0.96	0.96	1.02	1.27	1.17	0.96	1.08	1.04	0.81	1.01545	0.122509	0.837732	Normal	-0.0810194	0.650794
8341	Genes	Hv178a_Chr07A	18550857	18553803	1.03	1.04	1.05	1.04	1.03	0.49	1.05	1.05	1.12	1.06	0.96	1.02	0.991818	0.163232	4.6081e-06	Not Normal	0.0544968	0.815054
8342	Genes	Hv178a_Chr07A	18555627	18558759	0.92	0.77	1	0.72	0.88	0.77	0.87	1.09	0.92	0.83	0.59	1.1	0.870909	0.155671	0.880116	Normal	0.0149814	0.953431
8343	Genes	Hv178a_Chr07A	18558834	18562335	1.02	0.89	1.1	0.99	0.7	0.78	0.83	0.74	0.86	0.99	0.89	0.84	0.902727	0.107788	0.796108	Normal	-0.366935	0.0599988
8344	Genes	Hv178a_Chr07A	18613561	18614090	0.97	0.57	0.7	0.9	0.92	1.12	1.17	1.09	0.96	1.21	0.61	0.97	0.933636	0.210733	0.260406	Normal	-0.0212269	0.948406
8345	Genes	Hv178a_Chr07A	18614168	18614812	1.11	0.96	0.82	1.3	0.83	0.72	1.17	1.03	1.25	0.89	1.14	1.2	1.05364	0.191286	0.693153	Normal	-0.344194	0.242354
8346	Genes	Hv178a_Chr07A	18630982	18635414	1.05	1.03	0.79	1.21	1.07	1.1	1.06	1.01	1.03	1.11	1.12	0.81	1.02909	0.13125	0.0796777	Normal	0.0562404	0.755277
8347	Genes	Hv178a_Chr07A	18651100	18659512	1.02	0.99	1.07	1.04	0.89	1.01	0.99	1.1	1.04	1.04	1.04	0.91	1.02273	0.0473782	0.32243	Normal	-0.200544	0.00508751
8348	Genes	Hv178a_Chr07A	18695634	18701173	0.85	0.89	1.02	0.98	0.87	1.11	0.95	0.99	0.85	0.97	0.96	0.88	0.95	0.0755736	0.493585	Normal	-0.126912	0.289795
8349	Genes	Hv178a_Chr07A	18751761	18752899	1.09	1.02	0.34	1.04	1.05	0.7	1	0.91	0.88	0.96	1.26	1.09	0.935455	0.23349	0.0697555	Normal	0.16665	0.623723
8350	Genes	Hv178a_Chr07A	18828098	18829906	0.48	0.53	1.16	0.65	0.8	1.16	0.53	0.49	0.52	0.84	0.51	0.69	0.687273	0.245633	0.00293826	Not Normal	0.219117	0.646288
8351	Genes	Hv178a_Chr07A	18923197	18924071	1.04	1.09	0.15	1.02	1.18	0.89	0.72	1.25	0.83	1.1	1.17	1.09	0.940909	0.290583	0.00963421	Not Normal	0.32666	0.410624
8352	Genes	Hv178a_Chr07A	18963484	18967222	1.12	0.91	0.69	1	1.11	0.78	1.04	0.99	1.09	0.92	1.09	1.1	0.975455	0.133221	0.125643	Normal	0.186413	0.312522
8353	Genes	Hv178a_Chr07A	18967658	18968220	0.99	1.05	1.04	0.79	1.13	0.86	0.98	1.2	1.08	1.05	0.84	1.29	1.01545	0.156921	0.734326	Normal	0.154197	0.465417
8354	Genes	Hv178a_Chr07A	19077328	19078360	1.06	0.67	0.7	0.67	0.58	0.92	0.67	1.05	0.98	0	0.57	0.87	0.741818	0.286498	0.0398683	Not Normal	-0.355013	0.5722
8355	Genes	Hv178a_Chr07A	19164944	19168824	0.92	0.82	0.9	0.79	0.96	1.04	0.76	0.79	0.89	0.8	0.85	0.53	0.826364	0.121081	0.23425	Normal	0.216258	0.269726
8356	Genes	Hv178a_Chr07A	19394330	19395160	1.51	1.24	1.28	1.01	1	0.89	1.1	1.32	0.93	1.39	1.19	0.96	1.16545	0.199186	0.728925	Normal	-0.220893	0.406169
8357	Genes	Hv178a_Chr07A	19401292	19401758	0.88	1.02	1.87	1.26	1.1	0.71	1.09	0.81	1.12	0.94	1.19	0.46	1.03182	0.35031	0.450425	Normal	0.0923147	0.845681
8358	Genes	Hv178a_Chr07A	19555592	19557018	1.05	0.76	1.02	0.88	0.72	1.06	0.68	0.89	1.19	0.84	0.8	0.9	0.915455	0.143725	0.905417	Normal	-0.346491	0.173855
8359	Genes	Hv178a_Chr07A	19651030	19658361	1.13	0.98	0.9	1.03	0.8	0.93	1.01	0.98	1.02	0.97	0.94	0.76	0.968182	0.0896796	0.429564	Normal	-0.275278	0.0607427
8360	Genes	Hv178a_Chr07A	19711171	19711815	1.06	1.15	1.91	1.35	0.68	0.9	1.35	0.86	1.11	0.88	1.02	1.13	1.15636	0.292019	0.027791	Not Normal	-0.765988	0.102832
8361	Genes	Hv178a_Chr07A	19778183	19783914	0.69	1.03	0.95	1.01	1	0.98	1.04	0.95	0.8	0.98	1.01	0.82	0.932727	0.109831	0.026992	Not Normal	0.100473	0.5402
8362	Genes	Hv178a_Chr07A	19835913	19836320	1.21	0.87	0.55	1.03	0.88	1.44	1.05	1.04	0.85	1.04	1.04	0.91	1.00273	0.212453	0.376462	Normal	-0.188354	0.563489
8363	Genes	Hv178a_Chr07A	20109436	20109981	1.3	1.34	1.2	0.85	1.14	0.85	0.47	1.24	1.65	1.14	1.35	0.35	1.06727	0.382538	0.338191	Normal	0.0951049	0.849217
8364	Genes	Hv178a_Chr07A	20110241	20111281	1.47	1.17	1.18	1.2	1.13	1.15	1.45	0.98	1.54	1.01	0.9	1.03	1.18909	0.203827	0.282908	Normal	-0.0735362	0.771887
8365	Genes	Hv178a_Chr07A	20111482	20112238	1.74	0.74	0.96	0.74	1.21	0.78	0.97	0.53	1.31	0.37	1.31	0.96	0.946364	0.375704	0.664056	Normal	0.354541	0.482859
8366	Genes	Hv178a_Chr07A	20217035	20217409	1.03	0.87	1.19	1.27	0.88	1.26	1.08	1	0.91	1.06	1.06	0.55	1.02545	0.205889	0.197511	Normal	-0.220688	0.479895
8367	Genes	Hv178a_Chr07A	20222028	20225715	1.14	0.91	1.15	1.05	0.81	1.04	1.1	1.07	1.02	0.99	1.02	0.72	1.01909	0.114957	0.0474084	Not Normal	-0.331289	0.0689329
8368	Genes	Hv178a_Chr07A	20226265	20227099	0.82	1.05	1.02	1.02	1.14	1.11	1.15	1.08	1.18	0.99	1.04	1.33	1.07182	0.122632	0.656312	Normal	0.0889736	0.57822
8369	Genes	Hv178a_Chr07A	20271138	20273902	1.06	0.93	1.4	1.07	1.15	1.17	0.95	1.05	0.95	1.08	0.92	1.24	1.07455	0.141129	0.135294	Normal	0.0979073	0.592893
8370	Genes	Hv178a_Chr07A	20351656	20353796	1.06	0.96	1.2	1.11	1.24	1	0.98	1	1.09	0.94	0.95	1.16	1.04091	0.0871084	0.282098	Normal	0.252496	0.0222804
8371	Genes	Hv178a_Chr07A	20567579	20568859	1.01	0.81	2.33	0.91	0.78	0.97	1.1	1.17	0.99	1.21	0.91	0.95	1.12364	0.402435	3.82906e-05	Not Normal	-0.526629	0.393164
8372	Genes	Hv178a_Chr07A	20569326	20571059	1.45	0.92	0.88	1.37	1	1.18	0.93	1.03	1.14	1.15	0.99	1.29	1.12091	0.19558	0.539312	Normal	-0.164669	0.536438
8373	Genes	Hv178a_Chr07A	20868116	20871605	1.12	1.06	1.08	1.02	0.86	1.12	1.1	1.15	0.99	1.1	1.15	0.85	1.06727	0.0847814	0.0274092	Not Normal	-0.31152	0.0144936
8374	Genes	Hv178a_Chr07A	20872424	20874007	1.3	0.82	1.11	1.11	0.83	1.11	1.08	0.93	1.05	1.06	0.98	0.97	1.04727	0.11925	0.632686	Normal	-0.335454	0.0684549
8375	Genes	Hv178a_Chr07A	20908176	20913045	1.17	1.16	1.18	0.96	1.07	1.15	1.26	1.29	1.05	1.02	1.2	1.06	1.13636	0.110028	0.763534	Normal	-0.0868138	0.546406
8376	Genes	Hv178a_Chr07A	20940159	20941295	1.02	1.02	1.23	0.94	1.11	1.17	1.1	1.02	0.92	0.98	1.02	1.09	1.04636	0.0946885	0.445613	Normal	0.0851754	0.501545
8377	Genes	Hv178a_Chr07A	21000154	21002573	0.82	1.06	0.96	1.13	1.01	1.43	0.92	1.05	0.95	0.96	1	1.03	1.02818	0.151977	0.0338617	Not Normal	-0.0257401	0.904772
8378	Genes	Hv178a_Chr07A	21023103	21028296	1.03	1.16	1.24	1.04	1.16	1.03	0.94	0.93	1.14	1.04	1.25	1	1.07273	0.105141	0.242975	Normal	0.112841	0.406506
8379	Genes	Hv178a_Chr07A	21059192	21063294	0.87	1.13	0.56	1.08	1.19	1.03	1.12	0.95	0.93	1.07	1.17	0.73	0.967273	0.181676	0.157039	Normal	0.298967	0.220213
8380	Genes	Hv178a_Chr07A	21077424	21080841	1.02	0.98	0.94	0.89	0.98	0.97	1.19	0.91	1.08	0.92	0.92	1.2	1.00182	0.109638	0.0382934	Not Normal	-0.031767	0.842261
8381	Genes	Hv178a_Chr07A	21081309	21082182	0.57	1.18	1.26	0.96	1.14	1.25	0.74	1.19	0.91	1.04	1.14	1.04	1.02545	0.20898	0.222527	Normal	0.15277	0.583612
8382	Genes	Hv178a_Chr07A	21136989	21138021	1.2	1.14	1.07	0.99	1.03	0.78	1.08	1.08	0.8	1.23	1.01	0.99	1.03364	0.137576	0.335642	Normal	-0.00508439	0.978913
8383	Genes	Hv178a_Chr07A	21138334	21142256	1.09	1	0.93	1.16	1.08	1.21	1.12	1.15	1.09	1.11	1.11	1.19	1.10545	0.0788554	0.266812	Normal	-0.0336084	0.746847
8384	Genes	Hv178a_Chr07A	21169341	21169961	0.98	0.84	1.13	1.19	1.34	0.65	0.87	1.12	1.06	1.19	1.18	0.94	1.01364	0.174504	0.190608	Normal	0.402693	0.0614505
8385	Genes	Hv178a_Chr07A	21292549	21295613	1.1	1.25	0.98	1.28	1.13	1.15	1.34	1.48	1.37	1.25	1.28	1.16	1.24	0.131794	0.981134	Normal	-0.134017	0.403923
8386	Genes	Hv178a_Chr07A	21340736	21344454	0.73	0.66	1.25	0.85	1.02	1.19	0.45	0.4	0.64	0.96	0.62	1.03	0.798182	0.270189	0.672366	Normal	0.35378	0.411662
8387	Genes	Hv178a_Chr07A	21345174	21350782	0.57	1.06	1.21	1	1.04	0.84	1.11	0.87	0.55	1.1	1.04	0.82	0.924545	0.208085	0.254431	Normal	0.169767	0.579001
8388	Genes	Hv178a_Chr07A	21608014	21608917	1.09	1.02	1.56	1.11	0.94	0.96	1.22	0.99	0.97	1.05	0.96	0.96	1.08091	0.170472	0.000729134	Not Normal	-0.201513	0.408473
8389	Genes	Hv178a_Chr07A	21609450	21610379	1.18	0.93	1.07	1.13	1.57	0.98	0.79	1.09	0.89	1.14	1.05	1.23	1.04364	0.129577	0.832633	Normal	0.589145	4.86177e-05
8390	Genes	Hv178a_Chr07A	21615066	21616859	0.95	1.15	1.21	1.31	1.74	1.73	1.63	0.96	0.94	1.35	1.23	1.22	1.24364	0.247734	0.226767	Normal	0.484523	0.045111
8391	Genes	Hv178a_Chr07A	21622493	21623887	1.22	1.2	2.22	1.5	1.27	0.94	1.26	1.12	1	1.5	1.54	0.96	1.31455	0.3566	0.0484972	Not Normal	-0.0497355	0.900589
8392	Genes	Hv178a_Chr07A	21738297	21739452	1.42	1.08	1.13	0.95	0.96	1.12	1.13	1	1.63	1.15	0.98	1.31	1.17273	0.205977	0.0927286	Normal	-0.288761	0.301711
8393	Genes	Hv178a_Chr07A	21739533	21741297	1.14	0.8	1.14	1.36	0.99	1.01	1.08	0.98	1.06	1.47	0.99	1.56	1.14455	0.226961	0.353635	Normal	-0.209274	0.495914
8394	Genes	Hv178a_Chr07A	21742508	21743770	1.13	1.27	1.08	2.12	0.88	1.34	1.16	0.79	1.22	0.85	0.87	0.95	1.16182	0.445152	0.0132471	Not Normal	-0.400809	0.52668
8395	Genes	Hv178a_Chr07A	21836591	21839071	1.12	0.67	0.95	0.54	0.95	1.11	0.83	0.82	1.18	0	0.66	1.09	0.815455	0.338691	0.102751	Normal	0.220323	0.691182
8396	Genes	Hv178a_Chr07A	21960372	21961653	0.84	0.87	1.03	0.71	0.91	0.46	1.32	1.14	1.01	0.75	1.24	1.31	0.970909	0.271443	0.713345	Normal	-0.0934697	0.822454
8397	Genes	Hv178a_Chr07A	21981540	21983725	1.3	1.03	1.61	1.11	1.12	0.73	1.38	1.1	1.14	0.92	1.11	1.05	1.13455	0.222471	0.682131	Normal	-0.0186157	0.94787
8398	Genes	Hv178a_Chr07A	21983882	21985849	1.05	0.97	1.23	0.78	1.05	1.09	1.06	1.12	1.07	0.96	0.85	1.14	1.02909	0.143643	0.699859	Normal	0.0290189	0.884267
8399	Genes	Hv178a_Chr07A	22006747	22010284	1.07	1.16	1.09	1.22	1.18	1.27	1.09	1.03	1.07	1.1	1.1	0.83	1.09364	0.113174	0.129263	Normal	0.109654	0.4454
8400	Genes	Hv178a_Chr07A	22286037	22289591	0.6	0.83	0.95	0.98	0.91	1.06	0.81	0.75	0.73	1.12	1	1.14	0.906364	0.167719	0.718871	Normal	0.00577656	0.982702
8401	Genes	Hv178a_Chr07A	22378342	22378949	1.2	0.8	1.11	1.39	1.06	1.12	0.6	1.31	1.33	1.14	0.81	0.92	1.06636	0.258187	0.50271	Normal	-0.00863522	0.980336
8402	Genes	Hv178a_Chr07A	22379036	22390038	1.02	1	1.01	1.02	1.05	0.95	0.99	0.92	0.99	0.99	0.87	1.08	0.985455	0.0540763	0.42729	Normal	0.0915281	0.232634
8403	Genes	Hv178a_Chr07A	22413560	22419633	1.02	0.98	1.01	0.97	1.09	1.08	1.06	1.13	0.99	1.08	1.07	0.9	1.02636	0.0642203	0.875966	Normal	0.0867862	0.321731
8404	Genes	Hv178a_Chr07A	22576695	22582461	1.04	1.01	0.98	1.1	0.93	0.92	1.11	1.05	1.07	1.14	1.03	1.11	1.05091	0.0634608	0.772784	Normal	-0.176335	0.0567467
8405	Genes	Hv178a_Chr07A	22591345	22596112	1.07	1.24	0.82	1.29	1.13	1.05	1.22	1.1	1.16	1.22	1.28	1.17	1.14727	0.135275	0.0844649	Normal	-0.0218856	0.898397
8406	Genes	Hv178a_Chr07A	22615846	22618768	1.04	0.6	0.54	1.06	1.01	0.84	0.86	1.1	1.07	1.4	0.68	0.77	0.905455	0.247857	0.733019	Normal	0.157641	0.673173
8407	Genes	Hv178a_Chr07A	22624241	22625923	0.86	1.08	0.5	1.07	1.03	0.89	1.04	1.06	1.73	0.87	1.31	0.79	1.01818	0.299549	0.3141	Normal	0.0166491	0.968529
8408	Genes	Hv178a_Chr07A	22663053	22664460	1.05	0.7	0.9	2.12	1.5	1.1	0.89	0.65	1.19	1.03	0.58	0.85	1.00545	0.511306	0.00662505	Not Normal	0.577115	0.333434
8409	Genes	Hv178a_Chr07A	22664519	22666349	0.92	1.43	0.88	0.82	0.59	1.02	0.61	0.82	0.85	0.92	1.48	1.2	0.995455	0.261167	0.146529	Normal	-0.75464	0.12055
8410	Genes	Hv178a_Chr07A	22667136	22668458	0.68	1.11	0.94	0.75	0.84	1.13	0.75	0.6	0.75	0.45	0.88	1.06	0.827273	0.208957	0.659808	Normal	0.0220263	0.951432
8411	Genes	Hv178a_Chr07A	22748232	22751194	0.92	0.96	1.07	1.02	1.03	1.31	1.09	1.11	1.14	0.89	0.99	0.91	1.03727	0.11851	0.40562	Normal	-0.0101509	0.951066
8412	Genes	Hv178a_Chr07A	22761434	22765280	0.99	1.09	0.95	1.08	1.09	1.1	1.18	1.07	0.9	1.04	1.12	1.14	1.06	0.0802081	0.696311	Normal	0.0402639	0.708384
8413	Genes	Hv178a_Chr07A	22768237	22768866	1.1	0.62	1.23	1.31	1.1	0.92	0.82	0.85	0.97	1.55	0.63	0.86	0.987273	0.288931	0.597172	Normal	0.155983	0.696423
8414	Genes	Hv178a_Chr07A	22832655	22836142	0.53	0.87	1.81	0.92	1.04	1.69	1.12	1.02	0.72	0.99	1.03	1.08	1.07091	0.362136	0.114509	Normal	-0.0422525	0.931981
8415	Genes	Hv178a_Chr07A	22887797	22888158	1.05	1.17	0.51	0.98	0.91	1.12	0.88	0.95	1.05	1.25	1.5	1.65	1.10091	0.292651	0.762893	Normal	-0.274757	0.51418
8416	Genes	Hv178a_Chr07A	22888306	22893577	1.12	0.98	0.6	1.07	0.94	0.92	1.18	0.97	1.16	1	1.06	1.19	1.02273	0.159848	0.0328207	Not Normal	-0.121689	0.604782
8417	Genes	Hv178a_Chr07A	22982525	22984100	1.05	1.04	1.07	0.9	1.11	1.04	0.92	1.35	0.9	1.11	0.89	1.06	1.03	0.132422	0.0332001	Not Normal	0.107915	0.545758
8418	Genes	Hv178a_Chr07A	22989014	22990067	0.92	0.76	1.02	0.82	1.49	1.16	0.78	1.19	0.85	0.83	1.21	1.05	0.962727	0.167411	0.145555	Normal	0.630113	0.00163513
8419	Genes	Hv178a_Chr07A	22991250	22992070	0.9	1.15	1.26	0.89	1.08	1.2	0.99	0.71	1.36	0.85	0.89	0.86	1.00545	0.198195	0.306271	Normal	0.103183	0.706826
8420	Genes	Hv178a_Chr07A	23079427	23081943	0.97	1.08	1.01	0.97	1.2	1.24	1.05	1.02	0.94	1.06	0.99	1.16	1.04455	0.0878877	0.205373	Normal	0.200159	0.0769295
8421	Genes	Hv178a_Chr07A	23093189	23094139	1.25	1.03	1.17	1	0.97	1.63	1.11	1.09	1.04	0.92	1.05	1.13	1.12909	0.183096	0.00744926	Not Normal	-0.219105	0.384906
8422	Genes	Hv178a_Chr07A	23140071	23140945	1.42	0.96	1.1	1.04	1.15	1.5	1.73	1.06	1.5	0.98	1.22	0	1.13727	0.434458	0.0523325	Normal	0.0160556	0.97663
8423	Genes	Hv178a_Chr07A	23159788	23162137	1.2	0.77	1.26	0.66	1.2	1.14	0.93	1.28	1.03	0.42	0.75	1.05	0.953636	0.275795	0.512637	Normal	0.331523	0.371704
8424	Genes	Hv178a_Chr07A	23162751	23164820	1.44	0	1.12	0.44	1.27	0.97	0.53	0.9	1.16	0.1	0.78	1.15	0.780909	0.451102	0.527872	Normal	0.701602	0.27827
8425	Genes	Hv178a_Chr07A	23166195	23166941	0.77	0.33	0.92	0.2	1.76	1.32	0.79	1.74	0.92	0.19	0.36	1.19	0.793636	0.504983	0.477266	Normal	1.14903	0.0556644
8426	Genes	Hv178a_Chr07A	23202690	23206817	1.11	1.14	0.98	0.96	1.29	1.19	1.11	1.12	1.17	1.21	1.1	1.05	1.10364	0.0866375	0.400419	Normal	0.225106	0.0314704
8427	Genes	Hv178a_Chr07A	23294626	23296475	1.1	1.12	0.96	1.33	1.08	0.77	1.55	1.12	1.16	1.06	1.31	1.07	1.14091	0.202095	0.692419	Normal	-0.0791525	0.763118
8428	Genes	Hv178a_Chr07A	23296509	23298155	1	1.13	1.09	1.07	1.05	0.81	1.25	1.59	0.98	1.2	1.21	1.06	1.12636	0.188768	0.312557	Normal	-0.101283	0.685818
8429	Genes	Hv178a_Chr07A	23344358	23347833	1.11	1.19	1.07	1	1.16	0.97	1.01	0.99	1.19	1.04	1.12	1.04	1.06636	0.0759735	0.268148	Normal	0.121425	0.217767
8430	Genes	Hv178a_Chr07A	23373686	23374652	1.16	1.08	2.12	1.03	2.04	0.89	0.91	1.25	1.25	1.25	1.02	1.02	1.18	0.324741	0.000524837	Not Normal	0.789782	0.00809065
8431	Genes	Hv178a_Chr07A	23375016	23377304	1.16	0.98	1.38	0.94	1.36	0.97	1.06	1.11	1.11	1.18	0.95	0.98	1.07455	0.132619	0.0886222	Normal	0.33988	0.031363
8432	Genes	Hv178a_Chr07A	23377371	23380980	1.01	1.14	1.13	1.07	1.39	0.92	1.06	1.03	1.02	0.97	1.09	1.01	1.04091	0.0634369	0.915448	Normal	0.417241	3.73464e-08
8433	Genes	Hv178a_Chr07A	23416344	23418639	0.88	1.39	1.1	2.7	1.05	0.99	1.08	1.19	0.83	0.98	1.56	1.02	1.24727	0.654659	0.000536835	Not Normal	-0.248388	0.763158
8434	Genes	Hv178a_Chr07A	23435629	23439899	1.06	1.07	1.02	0.94	0.94	0.99	0.97	1.12	1.09	1.14	1.03	1.21	1.05818	0.083212	0.986029	Normal	-0.170855	0.155535
8435	Genes	Hv178a_Chr07A	23447566	23448984	1.1	1.04	0.95	1.07	1.36	0.86	1.27	0.94	1.29	0.98	1.18	0.97	1.05909	0.133007	0.495942	Normal	0.36078	0.0236756
8436	Genes	Hv178a_Chr07A	23452477	23453759	1.41	1.07	0.48	1.04	1.14	1.17	1.23	1.22	1.29	1.07	1.15	0.67	1.07273	0.259089	0.0630657	Normal	0.0877505	0.795133
8437	Genes	Hv178a_Chr07A	23459930	23462908	1.04	1.17	1.1	0.99	1.07	1.03	0.94	0.96	0.98	1.08	1.03	1.21	1.04818	0.0831574	0.491262	Normal	0.0297218	0.793035
8438	Genes	Hv178a_Chr07A	23511175	23513819	1.25	1.71	1.06	1.45	1.05	0.92	1.31	1.04	1.15	1.44	1.93	0.97	1.29364	0.306396	0.409201	Normal	-0.301043	0.426516
8439	Genes	Hv178a_Chr07A	23535334	23536039	1.02	0.99	0.74	0.72	0.75	1.28	2.22	0.62	0.89	0.65	1.07	0.93	1.01182	0.434702	0.00261015	Not Normal	-0.431988	0.546979
8440	Genes	Hv178a_Chr07A	23557462	23558035	0.98	1.39	1.19	1.04	1.4	0.62	1.22	0.92	1.22	1.04	1.18	0.98	1.07091	0.194881	0.478085	Normal	0.386591	0.0912823
8441	Genes	Hv178a_Chr07A	23579413	23581039	1.13	1.08	0.88	1.05	1.02	0.15	0.91	0.83	1.04	0.91	0.85	0.94	0.888182	0.25619	0.000557136	Not Normal	0.199642	0.60688
8442	Genes	Hv178a_Chr07A	23634371	23634790	1.13	1.31	1.31	0.62	0.98	1.04	1.03	1.29	1.11	0.84	1.06	1.24	1.08909	0.243721	0.14465	Normal	-0.152271	0.654438
8443	Genes	Hv178a_Chr07A	23634867	23636044	0.85	1.08	2.4	0.92	1.26	1.17	0.89	1.04	1.1	1.04	1.07	1.39	1.17727	0.417949	0.000115002	Not Normal	0.0979752	0.843095
8444	Genes	Hv178a_Chr07A	23678898	23681188	1.02	1.15	0.73	1	0.79	0.81	0.93	1.13	1.07	1.09	1.18	1.02	1.01182	0.134195	0.302636	Normal	-0.357026	0.0983405
8445	Genes	Hv178a_Chr07A	23681606	23682768	1.12	1.03	1.1	0.92	0.91	0.62	1.11	1.18	0.79	1.1	1.11	0.97	1.00455	0.163492	0.0299687	Not Normal	-0.142604	0.563069
8446	Genes	Hv178a_Chr07A	23761347	23763642	1	1.13	0.96	1.15	1.2	1.08	1.08	1	1.03	1.1	1.17	1.37	1.09727	0.108279	0.142566	Normal	0.129112	0.342757
8447	Genes	Hv178a_Chr07A	23763772	23764482	1.19	0.81	1.13	1.36	1.25	0.93	1.56	1.1	0.98	1.21	0.93	1.22	1.12909	0.215442	0.827397	Normal	0.146766	0.574651
8448	Genes	Hv178a_Chr07A	23839337	23845017	1.04	1.06	0.53	1.02	1.24	0.89	0.88	1	1.03	0.97	1	0.88	0.936364	0.144935	0.00108291	Not Normal	0.405199	0.0361721
8449	Genes	Hv178a_Chr07A	23845363	23853775	1.01	1.01	1.12	0.97	1.06	0.88	1.1	0.99	0.98	1.03	0.97	0.72	0.98	0.10282	0.0823366	Normal	0.113211	0.436535
8450	Genes	Hv178a_Chr07A	23857876	23859375	0.86	0.78	0.58	0.76	1.04	0.79	1.21	1.22	0.65	0.99	0.98	0.16	0.816364	0.285906	0.486337	Normal	0.3493	0.434096
8451	Genes	Hv178a_Chr07A	23892905	23895211	0.76	1.03	0.49	1.33	0.74	0.93	0.39	0.36	0.49	0.78	0.82	1.13	0.773636	0.342716	0.622198	Normal	-0.0641303	0.921816
8452	Genes	Hv178a_Chr07A	23895252	23897526	0.28	1.64	0.51	0.68	0.95	0.85	1.3	0.73	0.27	0.86	1.41	1.11	0.876364	0.432309	0.743096	Normal	0.116398	0.864748
8453	Genes	Hv178a_Chr07A	23920634	23922921	0.99	1.24	0.81	0.98	1.11	0.69	1.4	1.35	0.99	1.09	1.11	1.18	1.07545	0.206975	0.912157	Normal	0.0456131	0.867444
8454	Genes	Hv178a_Chr07A	23924217	23926807	1.08	1.09	0.29	1.33	1.08	1.02	0.99	0.94	1.24	1.03	1.12	1.01	1.01273	0.268851	0.00219545	Not Normal	0.0927856	0.802415
8455	Genes	Hv178a_Chr07A	23954305	23956791	1.02	1.1	0.52	1.15	1.22	0.98	1.12	1.11	1.12	1.08	1.14	1.22	1.05091	0.180779	0.000164815	Not Normal	0.215243	0.34961
8456	Genes	Hv178a_Chr07A	23956935	23958009	1.17	1.18	0.66	1.13	1.05	0.91	1.14	1.03	1.15	1.11	1.27	0.75	1.04545	0.184939	0.049627	Not Normal	0.00625899	0.980391
8457	Genes	Hv178a_Chr07A	23964882	23965846	1.21	0.75	0.63	0.72	1.01	0.92	2.05	1.12	1.02	1.1	0.87	0.88	1.02455	0.377226	0.00780498	Not Normal	-0.0206287	0.969242
8458	Genes	Hv178a_Chr07A	24043489	24046621	0.95	1.28	0.98	1.08	1.11	1.09	0.91	0.71	1.06	0.99	1.13	1.09	1.02455	0.139118	0.59529	Normal	0.115576	0.539044
8459	Genes	Hv178a_Chr07A	24067393	24069598	1.01	1.18	1.68	1.25	0.86	1.06	1.12	1.11	0.97	0.87	1.18	1.23	1.15091	0.202056	0.0741675	Normal	-0.420365	0.149939
8460	Genes	Hv178a_Chr07A	24119454	24122730	0.99	0.96	1.15	0.95	0.97	0.93	0.95	0.9	1.03	0.98	1.11	1.38	1.03	0.134119	0.00888874	Not Normal	-0.0865877	0.654612
8461	Genes	Hv178a_Chr07A	24122771	24123847	1.12	1.15	1.08	0.9	1.16	0.94	1.1	0.9	1	1.34	1.08	1.01	1.05636	0.130198	0.346536	Normal	0.135018	0.426038
8462	Genes	Hv178a_Chr07A	24123966	24124691	0.76	1.04	1.04	0.6	0.69	1	1.02	1.29	1.21	1.06	1.07	1.22	1.02818	0.226761	0.140169	Normal	-0.575427	0.135867
8463	Genes	Hv178a_Chr07A	24127461	24129828	1.02	1	0.85	1.02	1.05	1.23	0.96	1.04	1.13	1.17	1.13	1.04	1.05364	0.101396	0.840702	Normal	-0.00498771	0.971391
8464	Genes	Hv178a_Chr07A	24133823	24140652	1.03	1.31	1.11	1.19	0.93	1.05	1.29	1.31	1.19	0.98	1.23	1.05	1.15818	0.115007	0.262584	Normal	-0.316559	0.0472474
8465	Genes	Hv178a_Chr07A	24145720	24147945	1.04	1.03	1.19	1.1	1.17	0.93	0.93	1.09	1.08	1.22	1.05	0.89	1.05	0.100314	0.636621	Normal	0.156119	0.231601
8466	Genes	Hv178a_Chr07A	24173808	24174916	0.82	1.15	1.19	1.06	0	1	1.03	1.08	1.03	1.24	1.38	0.89	1.07909	0.15028	0.970065	Normal	#NAME?	6.94398e-13
8467	Genes	Hv178a_Chr07A	24326721	24327398	0.65	0.8	1.01	0.93	1.29	1.07	0.84	1.01	1.93	1.17	1.19	1.41	1.09182	0.334034	0.152275	Normal	0.240638	0.552982
8468	Genes	Hv178a_Chr07A	24347814	24353683	1	0.99	1.01	0.99	1.08	1.02	0.91	0.96	1.07	1.12	1.07	1.13	1.02455	0.0646435	0.728763	Normal	0.0760473	0.390975
8469	Genes	Hv178a_Chr07A	24596025	24598441	1.14	1.21	0.62	1.17	1.41	0.96	1.05	0.98	1.09	1.16	1	1.27	1.05909	0.170818	0.0772987	Normal	0.412869	0.039948
8470	Genes	Hv178a_Chr07A	24604757	24607368	1.27	0.96	0.99	0.97	1.04	1.16	0.97	0.9	1.13	1.01	0.93	1.14	1.03909	0.113244	0.162439	Normal	0.00126165	0.993595
8471	Genes	Hv178a_Chr07A	24648440	24651942	1.07	0.98	0.37	1.11	1.35	1.13	0.96	0.98	1.13	0.96	1.19	1.06	0.994545	0.213901	0.000278575	Not Normal	0.44085	0.0965592
8472	Genes	Hv178a_Chr07A	24784948	24786347	1.34	0.89	1.08	1.01	0.99	1.03	0.92	0.92	1.16	1.07	0.76	1.65	1.07545	0.233511	0.146245	Normal	-0.119446	0.714398
8473	Genes	Hv178a_Chr07A	24786596	24789936	1.04	1.03	0.97	1.06	1.03	1.15	1	1.01	0.99	1.07	1.06	1.01	1.03545	0.047697	0.328243	Normal	-0.00761989	0.908954
8474	Genes	Hv178a_Chr07A	24884847	24888238	1.11	1.06	1.01	1.11	0.74	1.05	1.06	1.14	1.18	1.08	1.05	0.96	1.07364	0.0588269	0.954145	Normal	-0.536908	1.4156e-08
8475	Genes	Hv178a_Chr07A	24925098	24928038	1.02	0.96	1.48	1.2	0.9	1.06	1.07	1.02	0.99	1.11	1.13	1.02	1.09636	0.140938	0.00438635	Not Normal	-0.284729	0.163542
8476	Genes	Hv178a_Chr07A	24928444	24930460	0.93	1.06	1.08	1.22	1.11	1	1.07	0.92	1.05	1.22	1.2	1.21	1.08727	0.113605	0.136162	Normal	0.0298458	0.841437
8477	Genes	Hv178a_Chr07A	24967451	24970212	0.99	0.99	1	1.02	1.09	1.01	1.13	1.11	1.13	0.93	1.04	1	1.03182	0.0618588	0.118812	Normal	0.0791394	0.346931
8478	Genes	Hv178a_Chr07A	25017032	25019750	1.03	0.93	1.01	1.02	0.89	0.94	1.06	1.01	1.01	1.07	0.93	1.08	1.00818	0.0516031	0.138667	Normal	-0.179879	0.0220092
8479	Genes	Hv178a_Chr07A	25070075	25070778	1.07	0.89	1.03	1.2	0.96	0.9	0.7	1.34	0.81	0.51	0.72	0.72	0.899091	0.248174	0.910969	Normal	0.0945674	0.806124
8480	Genes	Hv178a_Chr07A	25073108	25075917	0.72	0.75	1.12	0.84	1.03	0.84	1.19	1.15	0.66	0.99	0.7	0.92	0.898182	0.182475	0.277114	Normal	0.197565	0.470053
8481	Genes	Hv178a_Chr07A	25106623	25108355	1.05	1.16	1.07	1.05	0.97	1.09	0.93	0.86	0.99	1.13	1.12	1.03	1.04364	0.0850089	0.552706	Normal	-0.105562	0.38637
8482	Genes	Hv178a_Chr07A	25243467	25245281	1.13	0.8	1.05	0.88	1.33	1.05	0.97	1.16	1.07	0.81	0.72	1.01	0.968182	0.140871	0.471473	Normal	0.458076	0.010216
8483	Genes	Hv178a_Chr07A	25308213	25311688	1.14	1.29	0.86	1.15	0.95	0.96	0.97	0.92	1.17	1.21	1.29	1.18	1.10364	0.143978	0.208989	Normal	-0.216265	0.285933
8484	Genes	Hv178a_Chr07A	25347672	25351147	1.11	0.99	0.92	0.88	0.97	1.02	0.83	0.81	1.16	1.03	1.03	1.2	0.998182	0.12741	0.73676	Normal	-0.0413179	0.824945
8485	Genes	Hv178a_Chr07A	25352268	25355056	0.73	0.92	1	1.17	0.95	1.09	0.91	0.86	0.78	1	0.92	1.13	0.955455	0.146494	0.850363	Normal	-0.00825973	0.970299
8486	Genes	Hv178a_Chr07A	25356149	25360963	0.88	0.87	0.91	0.98	0.91	1.01	1.1	0.88	0.89	1.06	0.9	1.13	0.964545	0.0920927	0.0486922	Not Normal	-0.0839827	0.553657
8487	Genes	Hv178a_Chr07A	25454436	25462295	0.88	0.92	1.08	1.12	0.99	0.87	0.91	0.9	0.87	0.61	0.96	1.03	0.922727	0.140807	0.164314	Normal	0.101524	0.632816
8488	Genes	Hv178a_Chr07A	25573434	25575191	1.41	0.93	1.39	0.96	1.16	0.51	1.22	1.07	1.17	1.15	1.01	1.12	1.08545	0.237429	0.267331	Normal	0.0958255	0.753545
8489	Genes	Hv178a_Chr07A	25691183	25691254	0.73	0.88	0.96	0.76	1.16	0.46	1.26	1.05	0.91	0.67	0.94	1.13	0.886364	0.217065	0.995878	Normal	0.388154	0.207447
8490	Genes	Hv178a_Chr07A	25700678	25705120	1	0.89	1.14	1.07	1.11	0.59	0.99	1.08	1.05	1.25	1	1.13	1.01727	0.16303	0.0653901	Normal	0.125853	0.569509
8491	Genes	Hv178a_Chr07A	25801413	25801956	1.29	1.01	0.9	0.93	0.92	1.11	0.94	1.1	0.99	1.01	1.07	1.04	1.03545	0.107816	0.265544	Normal	-0.170558	0.284237
8492	Genes	Hv178a_Chr07A	25804644	25805357	1.14	1.12	0.96	1.02	0.74	0.99	0.87	0.96	1.13	0.99	1.14	1.01	1.03	0.0860717	0.163711	Normal	-0.477047	0.000753635
8493	Genes	Hv178a_Chr07A	25834303	25836831	1.18	0.85	1.21	0.86	0.96	0.95	0.93	1.05	1.01	1.02	0.93	0.85	0.985455	0.123767	0.185985	Normal	-0.0377549	0.837052
8494	Genes	Hv178a_Chr07A	25837530	25840472	1.03	0.91	1.05	0.99	1.09	1	1.06	0.94	0.97	1.07	0.98	0.99	0.999091	0.0478318	0.791019	Normal	0.12564	0.0573544
8495	Genes	Hv178a_Chr07A	25869320	25873344	0.97	1.07	1.12	1.1	1.15	0.99	0.98	1.14	0.99	0.97	1.2	1.09	1.05636	0.0775769	0.140009	Normal	0.122527	0.227427
8496	Genes	Hv178a_Chr07A	25898717	25899667	0.85	0.99	0.94	1.01	0.91	0.65	1.01	1.1	0.94	1.28	0.83	0.83	0.948182	0.157442	0.821798	Normal	-0.0592972	0.808382
8497	Genes	Hv178a_Chr07A	25994721	25998910	1.03	1.04	1.07	1.15	1.02	1.09	0.96	1.04	0.96	1.04	1.12	1.01	1.04636	0.0640312	0.677196	Normal	-0.0368152	0.680537
8498	Genes	Hv178a_Chr07A	26096085	26100005	1.03	1.06	1.03	1.09	1.21	0.99	1	0.99	1	1.11	1.05	0.96	1.02818	0.0473542	0.719477	Normal	0.234912	0.000123268
8499	Genes	Hv178a_Chr07A	26165870	26168621	1.02	1.01	1.09	1.03	0.98	1.06	1.13	1	1.01	0.96	1.2	1.03	1.04909	0.064965	0.174696	Normal	-0.098286	0.287551
8500	Genes	Hv178a_Chr07A	26436036	26438956	1.01	1.1	0.73	1.1	1.02	0	0.96	1.02	1.08	1.02	1.03	1.12	0.924545	0.31373	2.21847e-05	Not Normal	0.141753	0.760932
8501	Genes	Hv178a_Chr07A	26445164	26451074	1	1.03	1.23	1.03	0.96	1.1	1.09	0.99	1.09	1	1.02	1.16	1.06727	0.0729207	0.101003	Normal	-0.152823	0.141267
8502	Genes	Hv178a_Chr07A	26594943	26598529	1.1	1.08	0.98	0.92	1.24	1.06	1.09	0.94	1	1.03	1.03	1.1	1.03	0.0684183	0.278905	Normal	0.267696	0.00214521
8503	Genes	Hv178a_Chr07A	26657822	26659207	0.86	1.32	1.18	1.58	0.82	0.85	0.86	1.02	1.07	1.36	1.2	1.04	1.12182	0.259124	0.448987	Normal	-0.452143	0.244115
8504	Genes	Hv178a_Chr07A	26746967	26750360	0.85	1.07	1.16	1.13	0.98	0.44	1.17	1.01	0.94	1.12	1.1	1.04	1.00273	0.203797	0.00187793	Not Normal	-0.0330756	0.911205
8505	Genes	Hv178a_Chr07A	26839327	26840455	0.93	1.1	1.03	1.16	1.02	0.87	1.6	1.94	0.65	1.07	1.44	0.85	1.14909	0.35688	0.35332	Normal	-0.171924	0.717561
8506	Genes	Hv178a_Chr07A	26875525	26879683	1.09	0.94	1.05	1.06	1.15	1.05	1.05	1.07	1.03	1.3	1.02	1.11	1.07	0.0838243	0.00950412	Not Normal	0.104023	0.339893
8507	Genes	Hv178a_Chr07A	26880103	26881084	1.19	1.01	1.21	1.03	1	1.05	1.17	1.01	1.11	1.03	1.16	0.82	1.07182	0.10811	0.196701	Normal	-0.10006	0.506496
8508	Genes	Hv178a_Chr07A	26881442	26887432	1.09	1.17	1.06	1.16	1.17	0.88	1.14	1.24	1.02	1.02	1.16	1.28	1.11091	0.108502	0.804378	Normal	0.0747678	0.586025
8509	Genes	Hv178a_Chr07A	27044789	27046125	1.04	0.99	0.85	0.89	1.05	0.97	0.96	0.89	1.04	0.58	0.84	0.98	0.911818	0.124243	0.0206996	Not Normal	0.203571	0.266057
8510	Genes	Hv178a_Chr07A	27063568	27066284	1.12	1.11	1.04	1.25	1.08	0.73	1.11	1.16	0.94	1.09	1.12	0.99	1.06	0.141708	0.102168	Normal	0.026967	0.887763
8511	Genes	Hv178a_Chr07A	27102300	27102917	0.84	0.94	1.11	1.24	1.19	1.27	1.19	0.76	0.79	0.84	0.88	1.17	1.00273	0.19772	0.105488	Normal	0.247032	0.343557
8512	Genes	Hv178a_Chr07A	27109440	27112840	1.06	1.21	0.96	0.98	1.23	1.08	1.04	0.95	1.03	1.08	1.21	1.09	1.06273	0.0867031	0.2258	Normal	0.210887	0.0536987
8513	Genes	Hv178a_Chr07A	27112925	27113861	1.03	0.59	1.02	1.09	1.1	0.99	1.53	0.81	0.87	1.1	0.64	1.55	1.02	0.294447	0.287675	Normal	0.108934	0.785856
8514	Genes	Hv178a_Chr07A	27114238	27115795	0.61	1.02	1.09	1.2	1.29	0.83	0.71	1.24	0.79	0.94	1.16	1	0.962727	0.209073	0.764218	Normal	0.422172	0.1175
8515	Genes	Hv178a_Chr07A	27187845	27190556	1.16	1.45	1.34	1.24	0.95	0.75	1.72	1.3	0.98	1.11	1.37	1.08	1.22727	0.244943	0.994226	Normal	-0.369456	0.257639
8516	Genes	Hv178a_Chr07A	27268021	27274118	1.07	1.07	0.96	1.13	1.04	0.75	1.06	1.21	1.1	1.03	1.07	1.23	1.06182	0.124106	0.0882104	Normal	-0.0299532	0.860449
8517	Genes	Hv178a_Chr07A	27289671	27291215	1.19	0.7	0.64	1.02	1.16	1	0.84	1.06	1.21	0.84	0.8	0.97	0.933636	0.179467	0.764321	Normal	0.313192	0.207196
8518	Genes	Hv178a_Chr07A	27349773	27355497	1.13	1	0.76	1.1	0.93	1.06	1.06	1.04	1.08	0.99	1.03	1.03	1.02545	0.0951395	0.00290209	Not Normal	-0.140961	0.31571
8519	Genes	Hv178a_Chr07A	27355930	27358020	1.17	1.28	0.87	1.02	1.62	0.53	1.18	1.01	1	0.98	1.14	1.13	1.02818	0.192171	0.0756317	Normal	0.655898	0.00207244
8520	Genes	Hv178a_Chr07A	27363114	27364342	1.14	0.86	0.26	1.05	1.15	0	1.09	1.04	1.09	1	0.82	1.25	0.872727	0.375696	0.00491715	Not Normal	0.398031	0.4605
8521	Genes	Hv178a_Chr07A	27365314	27366599	0.99	0.97	0	0.98	0.9	1.28	1.11	1.22	1.2	1.04	0.99	1.05	0.984545	0.327788	8.4433e-05	Not Normal	-0.129533	0.796463
8522	Genes	Hv178a_Chr07A	27368575	27371674	0.96	0.97	0.56	1.06	0.99	1.15	1.08	0.99	0.91	1.05	1.14	1.1	0.997273	0.157372	0.00571621	Not Normal	-0.0105596	0.96314
8523	Genes	Hv178a_Chr07A	27380331	27381917	1.11	1.23	1.13	1.08	1.05	1.11	1.18	0.96	1.12	1.13	1.27	1.43	1.15909	0.117096	0.267606	Normal	-0.142604	0.351522
8524	Genes	Hv178a_Chr07A	27462942	27463486	1.28	1.32	1.05	1.09	1.41	1.32	1.14	0.97	1.26	0.96	1.11	1.15	1.15	0.125734	0.34233	Normal	0.294061	0.0386537
8525	Genes	Hv178a_Chr07A	27463582	27466129	1.05	1.16	1.06	1.21	0.92	1.2	0.94	1.11	1.05	1	1.03	1.1	1.08273	0.0876287	0.812784	Normal	-0.234964	0.0633099
8526	Genes	Hv178a_Chr07A	27524422	27528637	1.23	0.98	1.22	0.93	0.97	1.04	0.97	1.08	1.2	1	0.94	1.21	1.07273	0.121988	0.0499611	Not Normal	-0.145227	0.399726
8527	Genes	Hv178a_Chr07A	27530038	27533571	1.04	1.07	0.97	0.86	1.17	0.83	1.1	1.04	1	1	1.03	1	0.994545	0.0877324	0.0979675	Normal	0.234399	0.0455128
8528	Genes	Hv178a_Chr07A	27801635	27803957	1.05	0.97	1.17	0.96	1.13	0.94	0.99	1.07	0.97	1.22	0.98	1.12	1.04	0.0928668	0.0980757	Normal	0.119739	0.33248
8529	Genes	Hv178a_Chr07A	27828142	27830870	0.99	1.3	0	1.13	1.24	1.13	1.12	1.14	1.05	1.01	1.2	1.12	1.01727	0.333476	1.48784e-05	Not Normal	0.285634	0.5042
8530	Genes	Hv178a_Chr07A	27869024	27872586	1.09	0.99	1.01	1.02	1.16	0.54	1.06	1.18	1.14	1.09	1.06	1.1	1.02545	0.162509	0.000184068	Not Normal	0.177861	0.407712
8531	Genes	Hv178a_Chr07A	27891959	27895202	0.99	1.08	1.06	1	1.1	1.06	1.02	1.1	1.06	1.14	1.19	1.33	1.09364	0.0971838	0.0632707	Normal	0.0083704	0.947792
8532	Genes	Hv178a_Chr07A	27895743	27898754	0.94	1.06	0.97	1.11	1	0.96	1.11	1.13	1.01	1.08	1.23	1.14	1.06727	0.0861772	0.674364	Normal	-0.0939289	0.435019
8533	Genes	Hv178a_Chr07A	27899240	27900714	1.05	1.22	1.17	0.91	1.83	0.96	1.11	1.1	0.99	1.13	1.12	1.17	1.08455	0.104968	0.571088	Normal	0.754753	1.23175e-12
8534	Genes	Hv178a_Chr07A	27973647	27979757	0.96	1.06	1.06	1.23	1	0.76	1.08	1.07	1.01	1.08	1.07	1.03	1.03727	0.121231	0.0225788	Not Normal	-0.0527953	0.758499
8535	Genes	Hv178a_Chr07A	28130421	28131206	0.85	0.89	1.04	0.52	1.28	1.12	0.79	1.34	0.88	0.4	0.96	1.32	0.919091	0.300468	0.696827	Normal	0.477864	0.229691
8536	Genes	Hv178a_Chr07A	28191436	28192813	0.98	1.13	1.23	1	1.1	0.9	0.99	0.76	1.01	1.18	1.21	1.1	1.04455	0.136346	0.612235	Normal	0.0746282	0.684214
8537	Genes	Hv178a_Chr07A	28204306	28206535	1.13	1.17	1.1	1.28	0.72	0.72	0.93	1.15	1.23	1.02	1.17	0.96	1.07818	0.163457	0.308369	Normal	-0.582532	0.0284307
8538	Genes	Hv178a_Chr07A	28256566	28264311	1.13	0.99	1.02	0.98	1.08	0	1.1	1.02	1.05	1.11	1.01	1.18	0.962727	0.310468	3.96343e-06	Not Normal	0.165832	0.705632
8539	Genes	Hv178a_Chr07A	28323437	28328618	0.96	1.13	0.87	1.09	1.19	1	1.06	0.93	1.03	1.06	1.11	1.2	1.04	0.0920927	0.996262	Normal	0.194378	0.103357
8540	Genes	Hv178a_Chr07A	28384408	28386357	1.21	0.8	1.24	0.8	0.93	1.13	1.09	0.82	1.4	0.86	0.71	1	1.00545	0.221804	0.462982	Normal	-0.112545	0.733717
8541	Genes	Hv178a_Chr07A	28404172	28407378	0.7	1	1.03	1.06	1.1	1.08	1.01	0.62	0.59	0.95	0.88	1	0.901818	0.177687	0.0194393	Not Normal	0.286595	0.264704
8542	Genes	Hv178a_Chr07A	28539253	28544686	1.01	1.03	1.2	1.05	1.04	1.03	1.04	1.14	1.06	1.06	1.05	1.11	1.07091	0.0543488	0.0349705	Not Normal	-0.0422525	0.569548
8543	Genes	Hv178a_Chr07A	28589311	28591616	1.02	0.99	1.22	0.78	1.14	1.47	0.86	0.96	0.98	1	1	1.03	1.02818	0.187913	0.031415	Not Normal	0.148938	0.551808
8544	Genes	Hv178a_Chr07A	28691397	28693868	1.03	0.89	0.95	0.86	0.98	0.95	1.09	1.2	1.04	0.73	0.8	1.16	0.972727	0.144369	0.961299	Normal	0.0107464	0.959823
8545	Genes	Hv178a_Chr07A	28858554	28860640	1.17	1.06	1	1.15	1.08	0.79	0.91	0.99	1.12	1.15	1.01	1.13	1.04364	0.117018	0.173235	Normal	0.0494122	0.755989
8546	Genes	Hv178a_Chr07A	28875678	28876979	1.08	1.19	1.4	1.18	0.61	0.71	1.31	1.35	1.2	1.26	1	1.02	1.15455	0.18671	0.364278	Normal	-0.920444	0.00353947
8547	Genes	Hv178a_Chr07A	28916962	28924169	1.11	1.05	1.02	1.09	1.05	1.15	1.15	1.08	0.98	0.89	1.11	0.97	1.05455	0.0788699	0.427436	Normal	-0.00623195	0.954041
8548	Genes	Hv178a_Chr07A	28931621	28931827	1.17	1.21	1.33	1.64	1.11	1.56	1.15	0.89	0.91	1.02	1.1	0.77	1.15909	0.293055	0.704274	Normal	-0.062434	0.866965
8549	Genes	Hv178a_Chr07A	28964464	28965639	0.89	0.61	1.13	0.78	1.08	1	0.54	1.1	0.61	0.8	0.61	1.06	0.83	0.209608	0.187144	Normal	0.379848	0.232986
8550	Genes	Hv178a_Chr07A	29018459	29019873	1.1	1.08	1.14	1.19	0.43	1.04	0.98	0.91	1.11	1.14	0.92	0.82	1.03909	0.11938	0.437527	Normal	-1.27291	3.3585e-07
8551	Genes	Hv178a_Chr07A	29025977	29027457	1.12	0.94	1.18	1.13	1.56	1.6	1.39	0.85	1.12	1.19	1.04	0.98	1.14	0.199748	0.371129	Normal	0.452512	0.0354964
8552	Genes	Hv178a_Chr07A	29070052	29072952	0.8	0.92	1.14	0.96	1.09	1.48	1.29	1.04	0.84	1.19	1.13	1.25	1.09455	0.200696	0.923941	Normal	-0.00600373	0.981931
8553	Genes	Hv178a_Chr07A	29119951	29127280	1.35	1.11	1.2	0.97	1.01	1.18	1.15	1.21	1.33	1.04	1.03	0.91	1.13455	0.141322	0.861762	Normal	-0.167759	0.378162
8554	Genes	Hv178a_Chr07A	29127886	29128873	1.08	0.86	1.29	0.91	0.94	1.03	0.69	0.88	1.39	1.08	1.09	1.23	1.04818	0.200242	0.939549	Normal	-0.157156	0.589021
8555	Genes	Hv178a_Chr07A	29131521	29144430	0.99	1	1.11	1.02	1	0.65	1.1	1.07	1.06	1.07	1.07	1.1	1.02182	0.123644	5.4225e-05	Not Normal	-0.0311385	0.859933
8556	Genes	Hv178a_Chr07A	29262694	29265189	1.09	1.13	0.74	1	0.86	1.25	1.09	0.92	1.06	1.02	1.07	1.31	1.06182	0.146494	0.647882	Normal	-0.304128	0.168311
8557	Genes	Hv178a_Chr07A	29354257	29357044	1.15	1.09	0.98	1.1	1.16	1.07	1.01	1.17	1.05	1.19	1.18	1.09	1.09818	0.0660349	0.61924	Normal	0.0790079	0.349199
8558	Genes	Hv178a_Chr07A	29357176	29359946	1.06	0.88	1.78	1.02	1.08	1.14	1.06	1.03	1	1.05	1.13	1.16	1.11909	0.223381	0.000167178	Not Normal	-0.0512959	0.861083
8559	Genes	Hv178a_Chr07A	29425874	29429498	1.49	0.86	0.83	1.27	0.85	1.03	0.84	1.13	1.35	1.12	0.83	1.22	1.08818	0.226408	0.260583	Normal	-0.356385	0.292798
8560	Genes	Hv178a_Chr07A	29549025	29551760	0.75	0.99	1.07	0.89	0.9	0.92	0.99	0.83	0.73	0.9	1.06	1.23	0.941818	0.141301	0.874243	Normal	-0.0655236	0.767267
8561	Genes	Hv178a_Chr07A	29686020	29689944	1.06	1.11	0.95	1.07	1.02	1.09	1.11	1.1	1.12	1.06	1.22	0.86	1.06818	0.0895274	0.103717	Normal	-0.0665881	0.590453
8562	Genes	Hv178a_Chr07A	29690340	29694884	1.03	1.05	1.02	0.81	0.97	1.09	1.14	1.16	0.99	0.64	1.03	1.25	1.01909	0.17119	0.165813	Normal	-0.0712261	0.774294
8563	Genes	Hv178a_Chr07A	29694890	29696141	1.34	0.89	0.86	0.57	1.16	1.15	1	0.87	1.2	0.64	0.78	1.36	0.969091	0.278746	0.629062	Normal	0.259421	0.493416
8564	Genes	Hv178a_Chr07A	29699624	29701762	0.92	0.85	1.08	0.89	1.14	0.9	0.72	1.2	1.02	0.75	0.67	1.19	0.926364	0.171958	0.592476	Normal	0.299383	0.214099
8565	Genes	Hv178a_Chr07A	29756854	29758444	1.05	1.01	1.05	1.13	1.03	1.01	0.91	1.08	0.95	0.58	1.06	1.12	0.995455	0.150715	0.00180546	Not Normal	0.049217	0.818706
8566	Genes	Hv178a_Chr07A	29762696	29764026	0.8	0.55	1.02	0.64	0.9	1.11	0.82	1.13	0.86	0.55	0.5	0	0.725455	0.313857	0.365832	Normal	0.31104	0.578121
8567	Genes	Hv178a_Chr07A	29769827	29772516	0.52	1.22	1.04	1.16	1	1.1	0.9	0.4	0.51	0.84	1.16	1.32	0.924545	0.311578	0.168839	Normal	0.113184	0.808649
8568	Genes	Hv178a_Chr07A	29782256	29783300	0.86	0.92	1.01	1.09	0.96	0.77	0.67	0.93	0.99	1.01	0.98	1.48	0.973636	0.199241	0.10115	Normal	-0.0203486	0.945434
8569	Genes	Hv178a_Chr07A	29812420	29812980	1.19	1.11	1.18	0.97	1.11	0	0.41	1.22	1.08	1.75	0.85	1.58	1.03091	0.466972	0.380235	Normal	0.106643	0.865506
8570	Genes	Hv178a_Chr07A	29814462	29815375	1.13	1.26	1.07	1.01	1.03	0.54	0.96	0.33	1.02	1.28	0.85	1.26	0.973636	0.288265	0.0809226	Normal	0.0811894	0.844981
8571	Genes	Hv178a_Chr07A	29815606	29818003	0.72	1.08	1.44	1.54	1.04	0.82	1.21	1.06	0.46	1.04	1.04	1.27	1.06182	0.328269	0.875957	Normal	-0.0299532	0.947008
8572	Genes	Hv178a_Chr07A	29849699	29851573	1.08	1.13	1.06	0.97	1.17	0.95	1.18	1.46	1.24	1.12	1.06	1.31	1.14182	0.151305	0.522321	Normal	0.0351756	0.852242
8573	Genes	Hv178a_Chr07A	29863991	29866800	0.92	1.06	0.9	1.07	1.06	0.94	1.19	1.06	1.07	1.06	1.03	1.22	1.04727	0.0962439	0.245183	Normal	0.0174271	0.894795
8574	Genes	Hv178a_Chr07A	29964236	29972428	1.08	1.19	1.04	1.18	1.45	1.32	1.26	1.2	1.04	1.06	1.24	1.19	1.16364	0.0910045	0.278471	Normal	0.317413	0.00165126
8575	Genes	Hv178a_Chr07A	30005889	30017175	1.04	1.03	1.32	1.03	0.96	0.8	1.06	1.06	1.07	1.04	1.18	1.32	1.08636	0.139859	0.0555282	Normal	-0.178401	0.366257
8576	Genes	Hv178a_Chr07A	30050139	30050793	1.36	0.91	1.54	1.29	1.67	1.15	0.99	1	1.09	1.18	0.86	1.14	1.13727	0.197668	0.83139	Normal	0.55427	0.00703764
8577	Genes	Hv178a_Chr07A	30057712	30059064	1.08	1.41	0.99	1.25	0.94	1.11	1.47	1.17	1.13	1	1.24	1.24	1.19	0.146877	0.542008	Normal	-0.340229	0.0887349
8578	Genes	Hv178a_Chr07A	30130182	30131249	1.11	1.36	1.22	1.77	0.74	1.47	1.09	1.05	1.02	1.44	1.12	1.29	1.26727	0.261619	0.200881	Normal	-0.77613	0.0438607
8579	Genes	Hv178a_Chr07A	30188138	30190589	0.85	1.16	1.16	1.08	1.46	1.52	1.04	1.04	0.83	1.07	1.01	1.08	1.07636	0.17317	0.0522613	Normal	0.439803	0.0267345
8580	Genes	Hv178a_Chr07A	30260866	30263948	1.09	0.86	1.05	0.98	0.84	1.63	0.76	1.02	1.17	0.89	0.84	1.11	1.03636	0.224128	0.0539473	Normal	-0.303069	0.380963
8581	Genes	Hv178a_Chr07A	30300265	30302033	0.9	1.39	1.16	0.95	1	0.87	1.06	0.78	0.88	1.1	1.4	0.72	1.01909	0.217896	0.341494	Normal	-0.0272828	0.930183
8582	Genes	Hv178a_Chr07A	30345870	30350185	1.12	0.72	1.28	0.99	1.13	0.97	0.72	1.07	1.03	1.21	0.86	0.99	0.996364	0.170585	0.667024	Normal	0.181578	0.433392
8583	Genes	Hv178a_Chr07A	30368354	30371614	0.89	1.2	0.8	1.08	1.23	0.54	1.26	1.41	0.95	0.97	1.2	0.84	1.01273	0.236867	0.958397	Normal	0.280413	0.358998
8584	Genes	Hv178a_Chr07A	30449958	30452589	0.95	1.08	0.59	0.9	1.14	1.16	0.74	1.25	1.04	1.12	0.99	0.92	0.976364	0.182009	0.798667	Normal	0.223543	0.368623
8585	Genes	Hv178a_Chr07A	30452865	30453192	0.88	0.91	1.2	0.89	1.11	0.79	1.12	0.54	1.04	1.34	0.99	0.75	0.95	0.213265	0.998097	Normal	0.22456	0.453109
8586	Genes	Hv178a_Chr07A	30453286	30455387	1.11	1.02	0.67	1.14	0.99	1.07	0.82	0.91	1.13	1.07	0.95	0.78	0.97	0.158313	0.24066	Normal	0.0294438	0.899469
8587	Genes	Hv178a_Chr07A	30456242	30458974	1.18	1.18	0	0.96	0.93	1.07	0.98	0.83	1	0.88	1.11	1.11	0.936364	0.315532	0.000195153	Not Normal	-0.00983819	0.983909
8588	Genes	Hv178a_Chr07A	30493173	30498153	0.96	0.94	0.82	0.97	1.24	0.88	0.9	0.91	0.94	0.94	0.95	1.09	0.936364	0.0641672	0.223918	Normal	0.405199	2.22363e-06
8589	Genes	Hv178a_Chr07A	30498304	30498924	0.9	0.87	0.35	1.9	1.09	1.23	0.77	0.53	0.96	1.06	1.1	1.41	1.00727	0.476671	0.85477	Normal	0.113874	0.862217
8590	Genes	Hv178a_Chr07A	30502318	30506459	1.09	1.02	0.9	1.19	1.23	1.3	1.01	1.1	1.06	1.13	1.08	0.95	1.07545	0.110165	0.936639	Normal	0.193712	0.160661
8591	Genes	Hv178a_Chr07A	30552862	30557152	1.1	1.15	0.76	1.08	0.78	1.06	1.01	1.11	0.98	1.08	1.18	1.22	1.06636	0.117406	0.0908219	Normal	-0.451153	0.0147241
8592	Genes	Hv178a_Chr07A	30567178	30569155	0.89	1.04	1.29	1.14	0.6	1.48	0.93	0.99	1.05	0.79	1.05	1.27	1.08364	0.190875	0.773193	Normal	-0.852846	0.0112838
8593	Genes	Hv178a_Chr07A	30600923	30603833	1.08	1.2	1.02	1.1	0.92	0.82	0.97	1.26	1.07	1.17	1.28	0.77	1.06727	0.157826	0.540237	Normal	-0.214223	0.350751
8594	Genes	Hv178a_Chr07A	30604802	30606338	1.3	1.24	2.32	1.4	0.86	0.76	1.19	0.96	1.22	1.09	1.34	1.18	1.27273	0.374951	0.00601993	Not Normal	-0.565515	0.271005
8595	Genes	Hv178a_Chr07A	30606696	30609155	1.04	1.13	1.9	1.02	0.76	0.7	1.01	1.04	1.18	1.05	1.07	0.92	1.09636	0.281231	0.00106449	Not Normal	-0.528655	0.231681
8596	Genes	Hv178a_Chr07A	30672537	30675353	0.96	1.12	1.31	1.43	1.44	1.47	1.02	0.93	0.94	1.27	1.13	0.9	1.13455	0.214792	0.191283	Normal	0.343954	0.154999
8597	Genes	Hv178a_Chr07A	30701978	30703727	1.08	0.85	1.12	0.95	1.13	1.29	1.16	0.95	0.8	0.99	0.93	0.92	1.00364	0.138791	0.687901	Normal	0.171086	0.362579
8598	Genes	Hv178a_Chr07A	30744453	30746682	0.79	1.24	1.14	1.16	0.87	1.12	0.96	1.04	0.8	1.13	1.22	0.59	1.01727	0.202998	0.118431	Normal	-0.225619	0.468153
8599	Genes	Hv178a_Chr07A	30746817	30747497	1.2	0.98	1.11	1.13	1.38	1.67	1	0.98	1.02	1.12	0.77	1.43	1.12818	0.231706	0.178267	Normal	0.290669	0.277126
8600	Genes	Hv178a_Chr07A	30762858	30767201	1.15	1.03	1.07	1.01	1.3	0.92	1.13	1.02	1.05	0.95	1.02	0.85	1.01818	0.083353	0.807937	Normal	0.352516	0.000722175
8601	Genes	Hv178a_Chr07A	30858537	30859039	0.83	1.17	1.06	0.78	0.95	0.62	1.34	0.84	0.87	1.27	1.09	1.13	1	0.224533	0.756108	Normal	-0.0740006	0.823781
8602	Genes	Hv178a_Chr07A	30863065	30864510	1.08	1.3	1.06	1.13	1.06	1.15	1.06	1.57	1.27	1.09	1.14	1.81	1.24182	0.232149	0.00306826	Not Normal	-0.22839	0.433512
8603	Genes	Hv178a_Chr07A	30864580	30866770	1.09	1.11	1.27	0.95	1.31	0.89	1.25	1.1	1.25	1.22	1.07	1.43	1.14818	0.158219	0.825699	Normal	0.190216	0.306428
8604	Genes	Hv178a_Chr07A	30935052	30936244	1.27	1.01	1.14	1.07	0.94	0.84	0.85	1.79	1.76	1.25	0.82	1.12	1.17455	0.320722	0.0585809	Normal	-0.32137	0.464594
8605	Genes	Hv178a_Chr07A	30940919	30943618	0.99	1	1.55	1.09	0.88	1.07	1.11	1.01	0.9	1.07	1.21	0.63	1.05727	0.210756	0.181058	Normal	-0.264772	0.400277
8606	Genes	Hv178a_Chr07A	30947831	30951012	1.15	1.04	1.14	0.92	0.9	1.07	1.06	1	0.98	1.42	1.16	1.22	1.10545	0.140971	0.409544	Normal	-0.296643	0.144998
8607	Genes	Hv178a_Chr07A	31077744	31080248	1.19	0.98	1.08	0.87	0.7	1.66	1.11	1.12	1.06	0.6	1.15	0.81	1.05727	0.259399	0.306481	Normal	-0.594921	0.168417
8608	Genes	Hv178a_Chr07A	31126312	31126890	1.12	1.5	0.89	0.9	1	0.97	0.94	1.07	1.12	1.25	1.16	1.41	1.12091	0.202355	0.332076	Normal	-0.164669	0.550168
8609	Genes	Hv178a_Chr07A	31127069	31130411	1.08	0.93	0.88	1.04	0.94	0.92	1.07	1.07	1.03	1.05	0.99	0.8	0.987273	0.0893241	0.114924	Normal	-0.0707879	0.596648
8610	Genes	Hv178a_Chr07A	31230746	31233283	0.47	0.43	1.04	0.53	0.52	0.53	0.48	0.63	0.57	0.73	0.52	0.79	0.610909	0.173072	0.0364394	Not Normal	-0.232446	0.599396
8611	Genes	Hv178a_Chr07A	31255192	31259373	0.62	0.86	0.99	0.87	0.68	1.08	0.66	0.58	0.58	0.94	0.83	1.03	0.821818	0.17635	0.23355	Normal	-0.273285	0.421289
8612	Genes	Hv178a_Chr07A	31328522	31331791	1.01	1.05	0.71	1.03	0.5	1.31	0.97	0.98	1.06	0.95	0.94	0.82	0.984545	0.143453	0.327191	Normal	-0.97753	0.000730874
8613	Genes	Hv178a_Chr07A	31359636	31363036	1.04	0.9	0.82	0.89	0.95	0.52	1.03	0.98	0.93	0.73	1	0.57	0.855455	0.171031	0.0965144	Normal	0.151236	0.580402
8614	Genes	Hv178a_Chr07A	31366114	31370077	1.03	0.64	0.73	0.64	0.94	0.99	0.89	1.02	0.94	0.61	0.78	0.92	0.835455	0.163288	0.149874	Normal	0.170099	0.522008
8615	Genes	Hv178a_Chr07A	31409525	31410923	0.57	0.45	0	0.47	0.95	0.6	0.64	0.84	0.49	0.71	0.54	1.4	0.61	0.322514	0.0924802	Normal	0.639118	0.291783
8616	Genes	Hv178a_Chr07A	31597561	31599181	1.05	1.01	1.01	1.12	0.65	0.99	1.14	1.5	1.07	0.89	1.06	0.72	1.05091	0.181325	0.108266	Normal	-0.693126	0.0270361
8617	Genes	Hv178a_Chr07A	31629690	31630909	0.87	0.92	1.15	0.91	1.03	1.03	1.01	1.17	1.01	1.2	1.05	1.35	1.06091	0.144275	0.626616	Normal	-0.0426567	0.830361
8618	Genes	Hv178a_Chr07A	31702684	31704540	0.93	0.76	0.74	1.05	0.95	1.16	1.15	0.94	1.06	1.05	0.78	0.91	0.957273	0.14607	0.299147	Normal	-0.0110025	0.96029
8619	Genes	Hv178a_Chr07A	31715615	31716399	1.17	0.93	0.62	0.93	0.97	1.19	1.09	1.12	1.01	1.04	1.06	0.7	0.987273	0.17535	0.117037	Normal	-0.0254639	0.921532
8620	Genes	Hv178a_Chr07A	31719876	31721110	1.17	0.98	0.89	0.93	1.06	1.09	1.06	1.05	1.16	1.12	0.97	0.98	1.03636	0.0942072	0.67675	Normal	0.032534	0.801893
8621	Genes	Hv178a_Chr07A	31721256	31722961	1.08	1.03	0.91	1.06	1.04	0.95	1.19	1.12	0.97	0.94	1.17	0.86	1.02545	0.103996	0.785655	Normal	0.02032	0.888766
8622	Genes	Hv178a_Chr07A	31795999	31799372	0.56	0.63	0.98	0.89	1.17	0.95	0.73	0.7	0.61	0.72	0.67	1.05	0.771818	0.162471	0.254476	Normal	0.600176	0.0142547
8623	Genes	Hv178a_Chr07A	31829216	31831507	0.65	0.72	0.95	0.84	1.07	1	0.7	1.25	0.6	0.76	0.54	0.78	0.799091	0.194615	0.440376	Normal	0.421179	0.163915
8624	Genes	Hv178a_Chr07A	31831610	31833069	1.67	1.15	1.05	0.72	1.06	1.02	0.61	0.62	1.57	0.7	1.02	1.22	1.03182	0.355591	0.25978	Normal	0.0388755	0.936831
8625	Genes	Hv178a_Chr07A	31833321	31838296	0.61	0.64	1.26	0.56	0.89	1.5	0.78	0.75	0.7	0.95	0.69	0.91	0.85	0.290781	0.0368856	Not Normal	0.0663425	0.890588
8626	Genes	Hv178a_Chr07A	31932164	31935562	1.05	1.32	1.03	0.98	0.67	1.06	1.2	1.01	1.04	0.99	1.28	1.01	1.08818	0.118817	0.0070503	Not Normal	-0.699687	0.000432276
8627	Genes	Hv178a_Chr07A	31973878	31975593	1.07	1.08	1.06	1.13	1.11	1.11	1.25	1.01	1.02	1.26	1.05	1.12	1.10545	0.0795584	0.0875671	Normal	0.00591997	0.954439
8628	Genes	Hv178a_Chr07A	32070992	32072545	1.2	0.84	0.96	0.55	1.31	0.47	1.34	1.02	1.32	0.48	1.12	1.06	0.941818	0.324862	0.199901	Normal	0.476046	0.257069
8629	Genes	Hv178a_Chr07A	32078682	32078787	1.12	0.62	0.4	0.57	1.18	1.08	0.5	0.51	0.79	0.76	0.49	1.41	0.75	0.312221	0.110238	Normal	0.653824	0.168441
8630	Genes	Hv178a_Chr07A	32090203	32092550	0.45	0.44	1.07	0.59	1.06	0.94	0.46	0.47	0.46	0.49	0.42	1.18	0.633636	0.271528	0.000981121	Not Normal	0.742337	0.116359
8631	Genes	Hv178a_Chr07A	32329784	32331627	1.31	1.14	0.93	0.9	0.54	1.11	0.62	0.94	1.1	1.02	1.03	0.89	0.999091	0.171383	0.695154	Normal	-0.887657	0.00738976
8632	Genes	Hv178a_Chr07A	32486867	32489262	0.71	0.81	0.54	0.9	0.75	1.02	1.24	0.84	0.73	1.15	0.79	1.11	0.894545	0.203313	0.852217	Normal	-0.254264	0.477116
8633	Genes	Hv178a_Chr07A	32688338	32692858	1	1.07	1.12	0.88	1.04	0.83	1.08	1	1	1	0.93	1.14	1.00455	0.0988533	0.597673	Normal	0.0500407	0.719851
8634	Genes	Hv178a_Chr07A	32958746	32959926	1.03	1.17	0.49	0.93	0.89	0.19	1.19	1.21	0.96	0.5	1.11	1.29	0.915455	0.343838	0.052361	Normal	-0.0406829	0.940986
8635	Genes	Hv178a_Chr07A	33089004	33090750	0.9	1.01	1.29	0.91	1.1	0.84	1.02	0.67	0.96	1.05	1.03	1	0.970909	0.146564	0.413743	Normal	0.180095	0.378437
8636	Genes	Hv178a_Chr07A	33093890	33096893	1.06	0.89	0.92	0.96	0.96	0.77	1.18	0.94	1	1.16	0.98	0.91	0.979091	0.113708	0.652183	Normal	-0.0284084	0.866667
8637	Genes	Hv178a_Chr07A	33097101	33100066	0.99	0.99	1.1	1.19	1.06	1.2	1.03	1.04	1.09	0.98	1.01	1.04	1.06	0.0825126	0.0646504	Normal	0	1
8638	Genes	Hv178a_Chr07A	33102831	33104289	1.04	1.17	0.9	1.21	0.97	1.38	1.09	1.16	0.93	1.53	1.2	1.23	1.16727	0.174588	0.728419	Normal	-0.267085	0.258505
8639	Genes	Hv178a_Chr07A	33121728	33123976	0.93	0.88	0.92	1.11	0.77	0.73	1.11	1.14	0.88	1.15	0.98	1.09	0.992727	0.134781	0.216437	Normal	-0.366539	0.0984301
8640	Genes	Hv178a_Chr07A	33124013	33125641	1	1.04	0.9	1	0.91	1.05	0.99	0.84	1.03	1.04	1.27	1.15	1.02818	0.108582	0.38179	Normal	-0.176157	0.276416
8641	Genes	Hv178a_Chr07A	33328216	33331361	0.9	0.95	0.56	1.13	1.05	0.59	1.07	0.87	0.84	0.77	1.04	1.04	0.887273	0.192785	0.383905	Normal	0.24294	0.39862
8642	Genes	Hv178a_Chr07A	33512449	33514883	1.05	0.89	0.88	0.84	1.14	0.65	0.96	0.71	0.84	0.69	0.82	1.37	0.881818	0.191113	0.0910504	Normal	0.370481	0.176716
8643	Genes	Hv178a_Chr07A	33762771	33764708	1.02	1.01	1.17	0.55	1.27	1.01	0.45	0.71	0.87	0.45	0.73	0.4	0.760909	0.266776	0.275759	Normal	0.739032	0.0563518
8644	Genes	Hv178a_Chr07A	34050108	34053117	0.95	1.08	0.58	0.75	0.7	1.17	1.03	1.13	0.97	0.91	0.86	0.92	0.940909	0.171756	0.686787	Normal	-0.4267	0.160728
8645	Genes	Hv178a_Chr07A	34331592	34333417	0.96	1.07	0.96	0.92	1.06	0.93	1.07	0.96	1.01	0.95	1	0.85	0.970909	0.0632934	0.544523	Normal	0.126656	0.159254
8646	Genes	Hv178a_Chr07A	34380379	34383929	0.9	0.82	0.48	0.59	0.78	0.79	1.12	0.87	0.99	0.7	0.69	0.75	0.790909	0.181181	0.999823	Normal	-0.0200378	0.951988
8647	Genes	Hv178a_Chr07A	34386319	34388433	1.07	1.59	0.99	0.9	1.09	0.53	0.61	1.01	0.88	0.96	1.09	0.71	0.94	0.270734	0.293551	Normal	0.213595	0.579545
8648	Genes	Hv178a_Chr07A	34423219	34431966	0.64	0.51	1.05	0.56	0.54	0	0.56	0.53	0.66	0.56	0.6	1.15	0.62	0.283949	0.0427692	Not Normal	-0.199309	0.778143
8649	Genes	Hv178a_Chr07A	34445807	34446961	0.64	0.91	0.99	0.81	0.46	1.04	1.27	0.62	0.53	1.04	1.1	0.94	0.899091	0.218292	0.7044	Normal	-0.966833	0.0442746
8650	Genes	Hv178a_Chr07A	34531319	34532746	1.09	0.79	0.69	0.91	0.83	0.56	1.6	0.93	1.09	1.18	0.68	1.35	0.988182	0.299145	0.807779	Normal	-0.251665	0.596959
8651	Genes	Hv178a_Chr07A	34532894	34533635	0.98	0.66	0.5	0.97	1	0.56	1.45	0.8	1.04	0.73	0.82	1.07	0.870909	0.259456	0.674336	Normal	0.199406	0.618805
8652	Genes	Hv178a_Chr07A	34565447	34568252	1.17	1.01	0.54	1.05	0.9	0.19	1.15	1.09	1.11	0.91	0.94	0.62	0.889091	0.299458	0.0252061	Not Normal	0.0175941	0.97094
8653	Genes	Hv178a_Chr07A	34568287	34568734	1.3	0.99	0.53	0.88	1.74	0.18	1.14	1.6	0.83	0.91	1.25	0.87	0.952727	0.366068	0.851711	Normal	0.868952	0.0315065
8654	Genes	Hv178a_Chr07A	34580617	34585293	0.97	1.1	0.62	1.1	1	0.5	0.98	1.06	0.92	1.13	1.13	0.66	0.924545	0.221707	0.0256185	Not Normal	0.113184	0.733604
8655	Genes	Hv178a_Chr07A	34651082	34654629	0.49	0.44	1.22	0.58	0.73	0.63	0	0.53	0.46	0.51	0.65	1.08	0.599091	0.308843	0.119144	Normal	0.285122	0.671661
8656	Genes	Hv178a_Chr07A	34661686	34662909	0.57	0.83	1.22	0.65	1	0.82	0.6	0.59	0.52	0.54	0.83	1.09	0.750909	0.223815	0.0589306	Normal	0.41329	0.265738
8657	Genes	Hv178a_Chr07A	34784257	34786641	0.95	0.65	1.06	0.64	0.67	0	1.02	1	0.93	1.15	0.52	0.75	0.788182	0.317016	0.0830186	Normal	-0.234367	0.709302
8658	Genes	Hv178a_Chr07A	34877848	34878942	0.45	1.33	0	0.99	0.54	0	0.52	0.76	0.89	1.01	1.13	0.95	0.73	0.425459	0.259052	Normal	-0.434937	0.655181
8659	Genes	Hv178a_Chr07A	34878964	34879553	0.64	0.86	0	0.91	0.67	0	1.02	1.5	0.61	1.1	1.32	0.67	0.784545	0.455761	0.500306	Normal	-0.227696	0.801561
8660	Genes	Hv178a_Chr07A	34882570	34887921	0.92	0.94	0	0.97	0.58	0	0.97	1.09	0.95	0.95	1	0.93	0.792727	0.379716	1.98794e-05	Not Normal	-0.450772	0.575324
8661	Genes	Hv178a_Chr07A	34994974	34997229	1.15	0.44	0	0.5	1.56	0	0.65	0.57	0.89	0.49	0.48	0.56	0.520909	0.316987	0.263685	Normal	1.58244	0.00104538
8662	Genes	Hv178a_Chr07A	35201384	35202176	1.54	1.07	0	2.17	0	0	1.16	1.27	1.69	1	1.83	1.24	1.17909	0.709274	0.240469	Normal	#NAME?	0.0964344
8663	Genes	Hv178a_Chr07A	35237331	35238032	1.07	1.36	0	0.72	0	0	0.58	1.48	0.94	1.01	0.71	0	0.715455	0.506045	0.230047	Normal	#NAME?	0.157416
8664	Genes	Hv178a_Chr07A	35249326	35257398	0.87	1.12	0	1.05	0	0	0.94	0.97	0.81	1.11	0.99	0	0.714545	0.456611	0.00117348	Not Normal	#NAME?	0.117609
8665	Genes	Hv178a_Chr07A	35293411	35293777	0	0	0	0	0	0	0	0	0	0	0	0	0	0	NA	NA	NA	NA
8666	Genes	Hv178a_Chr07A	35300370	35306001	0	0	0	0	0	0	0	0	0	0	0	0	0	0	NA	NA	NA	NA
8667	Genes	Hv178a_Chr08A	22904	24031	0.94	0.9	0.86	0.97	0.12	1.04	1.15	1.06	0.86	0.91	1.02	1.33	1.00364	0.134736	0.126725	Normal	-3.06413	5.4432e-11
8668	Genes	Hv178a_Chr08A	50294	57216	1.11	1.15	1.26	1.18	1.2	1.16	1.22	1.24	1.17	1.15	1.28	1.56	1.22545	0.117692	0.00181346	Not Normal	-0.0302826	0.828769
8669	Genes	Hv178a_Chr08A	293661	295598	0.94	0.83	1.13	0.99	1.14	0.8	0.86	0.88	1.03	0.83	0.74	1.23	0.932727	0.143662	0.45701	Normal	0.289507	0.149081
8670	Genes	Hv178a_Chr08A	317354	319454	0.94	0.88	0.97	0.95	1.41	1.15	0.93	0.92	0.92	1.09	0.85	1.17	0.979091	0.103162	0.0526672	Normal	0.52618	2.95368e-05
8671	Genes	Hv178a_Chr08A	321537	322630	1.07	1.05	1.04	1.11	0.85	1.36	1.08	1.12	0.92	1	1.1	1.2	1.09545	0.107816	0.267084	Normal	-0.365995	0.0228095
8672	Genes	Hv178a_Chr08A	498159	499326	0.85	0.84	0.51	0.77	1	0.87	0.82	0.85	0.88	0.86	0.74	0.75	0.794545	0.101455	0.00153262	Not Normal	0.331798	0.0428597
8673	Genes	Hv178a_Chr08A	499551	501644	0.93	1.11	0.92	0.91	0.9	1.03	0.86	0.88	1	0.89	0.89	0.94	0.941818	0.0725457	0.0877255	Normal	-0.0655236	0.564318
8674	Genes	Hv178a_Chr08A	539269	540586	0.97	1.09	1.06	1.09	0.99	1.2	0.89	0.95	1.03	0.98	0.83	1.12	1.01909	0.104664	0.987704	Normal	-0.0417823	0.781054
8675	Genes	Hv178a_Chr08A	568098	569735	1.04	1.1	1.27	0.84	0.76	0.9	0.99	1.01	1.25	1.07	0.95	0.97	1.03545	0.138922	0.539262	Normal	-0.446193	0.0473893
8676	Genes	Hv178a_Chr08A	599974	600946	1.09	0.96	0.94	0.9	0.92	0.31	0.99	0.68	0.87	1	0.67	0.62	0.820909	0.218471	0.142112	Normal	0.164411	0.650141
8677	Genes	Hv178a_Chr08A	601764	607088	0.95	0.94	0	0.82	1.21	0.62	0.91	0.92	0.89	0.84	0.81	0.92	0.783636	0.263519	3.40588e-05	Not Normal	0.626751	0.105671
8678	Genes	Hv178a_Chr08A	621907	624934	0.89	0.97	1.25	0.88	1.4	0.94	0.95	1.04	1.08	0.96	1.01	1.19	1.01455	0.119113	0.195398	Normal	0.464593	0.00121199
8679	Genes	Hv178a_Chr08A	672567	673490	0.91	1.1	1.37	1.13	1.14	1.46	1.08	1.14	0.96	0.9	1	0.92	1.08818	0.17673	0.091157	Normal	0.0671142	0.769365
8680	Genes	Hv178a_Chr08A	693908	695906	0.94	0.87	1.07	0.87	1.4	1.95	0.96	0.92	0.99	0.93	1.03	1.01	1.04909	0.29568	4.92227e-06	Not Normal	0.416287	0.235311
8681	Genes	Hv178a_Chr08A	698925	699407	1.07	0.95	2.35	0.74	1.96	1.2	1.03	0.97	1.16	0.93	0.89	1.13	1.12909	0.421498	0.000119	Not Normal	0.795692	0.0486869
8682	Genes	Hv178a_Chr08A	764118	766319	0.88	0.89	1.07	0.83	1.23	1.28	0.87	0.92	0.9	0.83	0.95	0.73	0.922727	0.140938	0.0434088	Not Normal	0.414682	0.0292433
8683	Genes	Hv178a_Chr08A	766558	766958	0.88	1.1	1.08	0.92	0.95	1.23	0.75	0.92	0.68	0.89	0.66	1.53	0.967273	0.244998	0.343495	Normal	-0.0259952	0.943795
8684	Genes	Hv178a_Chr08A	812507	813897	1.04	1.32	0.72	1	1.05	1.45	0.85	0.96	0.9	1.21	1.11	1.28	1.07636	0.212089	0.984429	Normal	-0.0357762	0.901074
8685	Genes	Hv178a_Chr08A	920155	922929	1.15	1.14	1.04	0.93	0.91	1.01	1.05	1.12	1.08	1.27	1.11	1.48	1.12545	0.150542	0.110609	Normal	-0.306569	0.152375
8686	Genes	Hv178a_Chr08A	938221	939170	0.73	0.84	0.89	1.17	1.34	1.1	0.9	1.43	1.08	0.57	0.96	0.79	0.950909	0.233334	0.956556	Normal	0.494854	0.0954093
8687	Genes	Hv178a_Chr08A	944454	945163	0.45	0.57	0.65	0.93	1.11	0	0.44	0.92	0.78	0.3	0.35	0.85	0.567273	0.298332	0.616706	Normal	0.968445	0.0688805
8688	Genes	Hv178a_Chr08A	950817	951363	0.99	0.73	0.91	0.84	0.9	0.81	1.12	0.85	0.86	0.96	0.66	1.8	0.957273	0.293726	0.00133684	Not Normal	-0.089005	0.845403
8689	Genes	Hv178a_Chr08A	951807	952945	0.8	0.85	0.83	0.92	1.02	1.09	0.91	0.83	0.77	0.97	0.92	1.73	0.965455	0.256686	9.49768e-05	Not Normal	0.0792889	0.831718
8690	Genes	Hv178a_Chr08A	1320663	1321235	0.58	0.6	0.6	0.52	0.51	0.47	0.77	0.56	0.57	0.53	0.46	0.59	0.568182	0.0801655	0.0868985	Normal	-0.155855	0.467979
8691	Genes	Hv178a_Chr08A	1493448	1494109	0.67	0.63	0.65	0.84	0.78	1.35	0.78	0.74	0.87	0.58	0.66	1.29	0.823636	0.249272	0.00630548	Not Normal	-0.0785334	0.861036
8692	Genes	Hv178a_Chr08A	1870234	1877061	0.88	0.76	1.14	0.82	0.58	1.08	0.78	0.9	0.81	0.79	0.87	1.02	0.895455	0.124788	0.0913621	Normal	-0.626567	0.0114737
8693	Genes	Hv178a_Chr08A	2067722	2068804	1.02	0.93	1.17	0.9	0.7	0.84	0.88	0.93	0.99	1.22	0.97	1.05	0.990909	0.115863	0.360143	Normal	-0.501398	0.0120457
8694	Genes	Hv178a_Chr08A	2069492	2070542	1.06	0.86	1.06	1.01	0.57	1.37	1.04	1.04	1.07	1.07	1.18	0.96	1.06545	0.123027	0.0823653	Normal	-0.902435	5.64434e-05
8695	Genes	Hv178a_Chr08A	2343770	2344172	0.53	0.68	1.35	0.6	0.6	0.95	0.5	0.51	0.57	0.46	0.51	0.37	0.639091	0.266372	0.00273172	Not Normal	-0.0910587	0.883327
8696	Genes	Hv178a_Chr08A	2357296	2360594	0.54	0.57	0.96	0.63	1.05	1.1	0.6	0.54	0.62	0.67	0.56	0.95	0.703636	0.191839	0.00469621	Not Normal	0.577487	0.0709981
8697	Genes	Hv178a_Chr08A	2372801	2377996	0.7	0.77	1.08	0.79	1.06	1.04	0.65	0.67	0.67	0.62	0.68	0.92	0.780909	0.153909	0.0286439	Not Normal	0.440838	0.0697772
8698	Genes	Hv178a_Chr08A	2382448	2386790	0.92	1	1.02	0.89	0.63	0.98	0.87	0.93	0.83	1.09	0.92	1.05	0.954545	0.0786775	0.930512	Normal	-0.599462	3.7072e-05
8699	Genes	Hv178a_Chr08A	2440352	2446897	0.49	0.51	1.03	0.49	1.05	0	0.58	0.53	0.55	0.49	0.54	0.67	0.534545	0.225689	0.00882109	Not Normal	0.974005	0.0223766
8700	Genes	Hv178a_Chr08A	2467455	2470647	1.07	1.15	1.18	1.03	0.58	0.98	1.06	0.93	0.98	0.98	1.02	1.07	1.04091	0.072237	0.551984	Normal	-0.843719	1.76495e-10
8701	Genes	Hv178a_Chr08A	2472618	2480342	0.73	0.82	1.01	0.86	0.61	0.97	0.7	0.83	0.75	0.54	0.66	0.82	0.79	0.130137	0.943942	Normal	-0.373043	0.166616
8702	Genes	Hv178a_Chr08A	2689588	2691649	0.86	0.7	1.52	0.69	0.61	1.47	0.81	0.81	0.81	0.66	0.78	0.74	0.895455	0.294706	0.00024593	Not Normal	-0.553811	0.332741
8703	Genes	Hv178a_Chr08A	2712131	2715107	0.77	0.71	1.05	0.8	0.79	0.46	0.66	0.82	0.78	0.79	0.82	0.78	0.767273	0.134028	0.0748739	Normal	0.0421132	0.865348
8704	Genes	Hv178a_Chr08A	2770887	2774808	0.88	1.11	0.97	1.01	1.01	0.99	0.94	1.01	0.99	1.12	1.1	0.97	1.00818	0.0713294	0.343928	Normal	0.00259945	0.979664
8705	Genes	Hv178a_Chr08A	2794385	2796066	0.98	1.15	1.11	1.26	0.9	1.14	1.15	1.13	1.09	1.31	1.18	0.77	1.11545	0.142582	0.0868304	Normal	-0.309635	0.130764
8706	Genes	Hv178a_Chr08A	2802090	2803281	0.84	0.72	0.97	0.92	0.91	1	0.96	1.14	0.84	0.77	0.88	0.98	0.910909	0.112236	0.925232	Normal	-0.00144053	0.993537
8707	Genes	Hv178a_Chr08A	2803896	2810097	0.93	0.98	1.03	0.83	0.97	1.03	0.87	0.97	1	0.99	0.94	0.91	0.952727	0.0705981	0.568235	Normal	0.0259215	0.806718
8708	Genes	Hv178a_Chr08A	2856607	2858619	1.03	1.04	1.06	0.85	1.15	0.93	1.02	0.92	0.78	0.9	0.85	1.04	0.947273	0.0957704	0.193045	Normal	0.279782	0.0342764
8709	Genes	Hv178a_Chr08A	2924275	2926164	0.8	1.03	1.05	1.02	0.89	0.75	0.71	0.9	0.95	0.87	1.08	1.55	0.973636	0.218054	0.0501883	Normal	-0.129578	0.701307
8710	Genes	Hv178a_Chr08A	3001384	3004713	0.93	0.91	1.23	0.82	0.94	0.98	0.95	0.89	0.88	0.9	0.92	0.8	0.928182	0.112044	0.00653843	Not Normal	0.0182533	0.915996
8711	Genes	Hv178a_Chr08A	3017775	3018850	0.87	0.92	1	0.79	0.99	0.98	0.86	0.89	0.55	0.62	0.84	0.56	0.807273	0.152938	0.102777	Normal	0.294372	0.232174
8712	Genes	Hv178a_Chr08A	3062929	3064569	0.5	0.66	1.02	0.74	0.95	0.95	0.57	0.72	0.5	0.43	0.52	0.99	0.690909	0.203626	0.150253	Normal	0.459432	0.203236
8713	Genes	Hv178a_Chr08A	3116082	3117404	0.96	0.81	1.34	0.99	1.21	0.96	0.98	1.02	1	0.96	1.08	0.89	0.999091	0.126479	0.0207369	Not Normal	0.276319	0.0954069
8714	Genes	Hv178a_Chr08A	3117673	3119735	0.94	1	1.03	0.91	1.11	1.01	0.86	1.09	1.08	0.95	0.95	1.23	1.00455	0.101205	0.578077	Normal	0.144017	0.297416
8715	Genes	Hv178a_Chr08A	3192445	3194957	1.09	1.11	1.14	0.96	0.73	1.04	1.02	0.98	0.94	0.95	0.99	1.52	1.06727	0.159877	0.000810053	Not Normal	-0.547961	0.0348947
8716	Genes	Hv178a_Chr08A	3222132	3226395	1.06	1.11	1.04	1.09	1.1	1.08	1.05	1.07	1.02	0.95	1.14	0.87	1.04364	0.0736237	0.161769	Normal	0.0758844	0.443936
8717	Genes	Hv178a_Chr08A	3288492	3289655	1.03	0.98	1.06	1.08	0.87	0.93	1.13	1.06	1.05	1	0.97	1.07	1.03273	0.0566221	0.886246	Normal	-0.247372	0.00405413
8718	Genes	Hv178a_Chr08A	3330093	3332980	0.89	0.87	1.74	0.95	1.61	1.05	0.82	0.86	0.93	0.72	0.94	0.95	0.974545	0.255205	0.000111523	Not Normal	0.724259	0.0127751
8719	Genes	Hv178a_Chr08A	3379584	3380413	0.91	1.16	0.63	1.07	0.74	1.16	1.3	1.04	1.04	0.94	1.09	1.14	1.04364	0.166595	0.223961	Normal	-0.496022	0.0683632
8720	Genes	Hv178a_Chr08A	3383035	3384372	0.88	0.99	3.23	0.9	1.22	1.24	0.9	1.06	0.89	1.26	0.88	0.81	1.18545	0.667095	3.18144e-06	Not Normal	0.0414408	0.9587
8721	Genes	Hv178a_Chr08A	3405223	3406298	1.07	0.88	1.26	1.04	1.43	0.64	1.13	1.24	1.3	0.92	1.1	1.15	1.06636	0.184315	0.375055	Normal	0.423316	0.048506
8722	Genes	Hv178a_Chr08A	3428215	3429312	0.69	0.93	1.01	1.11	1.02	0.94	1	0.95	0.81	0.91	0.95	0.98	0.934545	0.115794	0.2537	Normal	0.126232	0.460523
8723	Genes	Hv178a_Chr08A	3429970	3433056	0.98	1.1	1.19	1.01	0.92	1	1.05	1.01	0.96	1.07	0.96	1.45	1.07091	0.137475	0.00184813	Not Normal	-0.21913	0.272325
8724	Genes	Hv178a_Chr08A	3764744	3770952	0.99	1.07	0.91	1.01	1.19	1	0.93	1.07	0.99	0.87	0.99	1.02	0.986364	0.0595183	0.395061	Normal	0.27077	0.000622975
8725	Genes	Hv178a_Chr08A	3771216	3771908	0.97	1.06	0.56	0.9	1.02	1.05	1.07	0.77	0.79	1.17	0.82	1.16	0.938182	0.18058	0.499758	Normal	0.12063	0.650487
8726	Genes	Hv178a_Chr08A	3771957	3773133	0.81	1.05	1.46	0.97	1.64	1.19	1.04	1.27	0.95	0.84	0.92	0.81	1.02818	0.196946	0.237646	Normal	0.6736	0.00189303
8727	Genes	Hv178a_Chr08A	3862898	3864693	0.98	1.1	1.26	1.12	1.15	1.06	0.98	1.02	1	0.98	0.96	0.88	1.03091	0.0999848	0.311511	Normal	0.157717	0.233618
8728	Genes	Hv178a_Chr08A	3865293	3870761	0.9	0.92	1.07	1.08	1.12	0.99	1.03	0.97	0.93	0.97	0.98	1.15	0.999091	0.0764506	0.578803	Normal	0.164811	0.113756
8729	Genes	Hv178a_Chr08A	3870992	3873573	1.08	1.26	1.15	1.15	0.93	1.03	1.23	1.24	1.15	1.22	1.24	1.2	1.17727	0.07	0.171667	Normal	-0.340146	0.000411701
8730	Genes	Hv178a_Chr08A	3919282	3922519	1.09	0.92	1.14	1.01	0.96	1	0.95	1.07	1.05	1.13	1.5	1.06	1.08364	0.148515	0.00485719	Not Normal	-0.174774	0.405137
8731	Genes	Hv178a_Chr08A	4032391	4032802	1.08	1.86	0.84	1.1	1.35	3.32	1.54	0.89	0.97	1.22	1.05	0.85	1.33818	0.696483	0.000351505	Not Normal	0.0126853	0.986462
8732	Genes	Hv178a_Chr08A	4159045	4161951	0.87	0.95	0	0.93	1.02	0.65	0.92	0.97	0.85	0.82	0.93	1.29	0.834545	0.302298	0.0033112	Not Normal	0.289507	0.539557
8733	Genes	Hv178a_Chr08A	4163373	4169580	1.02	1.11	0.57	1	0.89	0.96	1.01	1.07	1.02	1.01	1.11	1.05	0.993636	0.141	8.30334e-05	Not Normal	-0.158913	0.462334
8734	Genes	Hv178a_Chr08A	4200122	4202191	0.61	0.54	0.7	0.58	0.59	0.79	0.58	0.57	0.58	0.45	0.68	0.66	0.612727	0.087178	0.791882	Normal	-0.0545301	0.794324
8735	Genes	Hv178a_Chr08A	4315781	4317756	0.87	0.81	1.08	0.87	0.75	0.33	0.81	0.98	1.05	0.81	0.71	0.75	0.824545	0.193101	0.0883141	Normal	-0.136708	0.699464
8736	Genes	Hv178a_Chr08A	4383463	4384746	0.9	1.25	0.71	1.02	1.06	1.14	0.93	0.88	0.9	0.95	1.05	1.21	0.994545	0.152335	0.740775	Normal	0.0919551	0.667433
8737	Genes	Hv178a_Chr08A	4385324	4386903	0.98	1.09	0.56	0.85	0.89	0.95	1.15	0.92	1.04	0.91	0.86	0.85	0.923636	0.150341	0.301078	Normal	-0.0535196	0.822964
8738	Genes	Hv178a_Chr08A	4414555	4416709	0.35	0.59	0.93	0.68	1.18	0.92	0.37	0.68	0.7	0.28	0.33	0.92	0.613636	0.239183	0.105652	Normal	0.943331	0.0178887
8739	Genes	Hv178a_Chr08A	4421718	4422453	1.03	0.93	1.47	0.92	1.08	0.48	1.07	0.76	1.03	1.09	0.99	1.04	0.982727	0.229035	0.159184	Normal	0.136168	0.67105
8740	Genes	Hv178a_Chr08A	4422675	4423141	0.98	0.94	0.74	1.06	1.2	0.44	1.17	1.09	0.98	0.88	1.01	1.14	0.948182	0.200505	0.0552809	Normal	0.339799	0.209145
8741	Genes	Hv178a_Chr08A	4423266	4425259	1.16	0.95	1.09	0.89	1.26	0.79	1.06	0.94	1.08	1.03	0.98	1.26	1.02091	0.129965	0.99917	Normal	0.303569	0.0658188
8742	Genes	Hv178a_Chr08A	4501671	4505265	1.04	1.15	0.79	1.2	0.99	1.08	1.08	1.05	1.07	1.21	1.08	1.33	1.09818	0.131863	0.177453	Normal	-0.149617	0.411982
8743	Genes	Hv178a_Chr08A	4604847	4608223	0.87	1	1	1	0.92	1.28	1.09	1.08	1.07	1.06	1.02	1.18	1.05909	0.102643	0.4618	Normal	-0.203121	0.175388
8744	Genes	Hv178a_Chr08A	4612231	4615844	0.95	0.96	0.86	1.14	1.08	1.14	0.98	1.06	0.94	1.1	1.08	1.09	1.02727	0.0946124	0.31837	Normal	0.0722121	0.577324
8745	Genes	Hv178a_Chr08A	4682063	4684031	0.86	1.06	0.95	0.94	1.09	1.09	1.14	1.11	1.07	0.83	1.08	1.15	1.02545	0.109281	0.115578	Normal	0.0880646	0.554765
8746	Genes	Hv178a_Chr08A	4747805	4750240	1.06	0.95	0.52	1.06	0.98	1.09	0.99	1.14	1.04	0.99	1.05	1.04	0.993636	0.158771	9.61461e-05	Not Normal	-0.0199362	0.931556
8747	Genes	Hv178a_Chr08A	4759828	4761757	0.98	0.88	0.46	1.22	0.85	0.82	1.09	1.12	1.11	1.03	1.05	1.11	0.988182	0.209984	0.0205369	Not Normal	-0.217314	0.5105
8748	Genes	Hv178a_Chr08A	4762650	4765885	1.1	0.96	0.48	1.01	0.7	0.99	1.08	0.98	1.02	1.03	1.13	1.15	0.993636	0.173074	0.000255136	Not Normal	-0.505363	0.089773
8749	Genes	Hv178a_Chr08A	5063597	5066668	0.98	1.18	1.01	0.93	0.92	1.16	0.97	0.92	0.97	1.02	1.01	1.1	1.02273	0.0875422	0.131072	Normal	-0.152716	0.240611
8750	Genes	Hv178a_Chr08A	5125056	5127511	0.36	0.37	1.12	0.33	0.63	1.06	0.41	0.38	0.29	0.3	0.48	0.53	0.511818	0.286049	0.000511193	Not Normal	0.29972	0.679495
8751	Genes	Hv178a_Chr08A	5156366	5158914	0.78	0.78	1.01	0.63	1.18	0.13	0.7	0.93	0.91	0.7	0.76	0.61	0.721818	0.223585	0.0439088	Not Normal	0.709079	0.0404374
8752	Genes	Hv178a_Chr08A	5159368	5161146	0.7	0.66	0.99	0.67	1.12	0.36	0.79	0.9	0.76	0.81	0.74	0.68	0.732727	0.153689	0.272889	Normal	0.612151	0.0117409
8753	Genes	Hv178a_Chr08A	5209328	5210940	1.15	1.04	0.25	1.07	0.99	0.95	1.07	0.95	1.05	0.83	1.05	1.24	0.968182	0.250684	0.0011451	Not Normal	0.0321505	0.930644
8754	Genes	Hv178a_Chr08A	5212460	5215272	1.14	1.11	1.04	1.05	0.97	0.78	0.94	1.12	0.98	1.04	1.15	1.32	1.06091	0.130871	0.73631	Normal	-0.129244	0.487278
8755	Genes	Hv178a_Chr08A	5274915	5277532	0.59	0.67	0.3	0.61	1.08	0.98	0.65	0.58	0.56	0.78	0.66	0.41	0.617273	0.168649	0.592983	Normal	0.807051	0.0060745
8756	Genes	Hv178a_Chr08A	5298459	5300905	0.75	0.94	0.34	0.78	0.96	1.04	0.76	0.6	0.57	0.9	0.72	0.92	0.756364	0.189872	0.703199	Normal	0.343954	0.2835
8757	Genes	Hv178a_Chr08A	5368619	5371732	0.86	0.95	0.85	0.8	0.85	0.83	0.78	0.81	0.8	1.07	0.93	1.15	0.893636	0.11828	0.0310282	Not Normal	-0.0722251	0.712184
8758	Genes	Hv178a_Chr08A	5419455	5422701	1.05	1.17	0.79	0.99	1.1	0.83	1.02	1.13	1.08	0.97	1.07	0.96	1.00545	0.110984	0.604583	Normal	0.129656	0.394278
8759	Genes	Hv178a_Chr08A	5804241	5808202	1.11	1.15	1.48	0.95	1.08	0.99	1.14	1.12	1.08	1.05	0.97	0	1.00364	0.345608	0.000434878	Not Normal	0.105795	0.825128
8760	Genes	Hv178a_Chr08A	5885379	5886847	0.89	1	0.97	0.99	1	1.14	1.15	0.88	1.09	1.17	0.87	1	1.01364	0.105299	0.224809	Normal	-0.0195402	0.896961
8761	Genes	Hv178a_Chr08A	5887126	5889849	1.11	0.97	0	1.03	1.1	0.71	0.98	1.02	1	0.87	1.07	0.99	0.886364	0.301144	6.16546e-05	Not Normal	0.311533	0.478067
8762	Genes	Hv178a_Chr08A	5990828	5992229	0.96	0.78	1.19	0.69	0.97	0.74	0.73	0.97	0.93	0.62	0.7	0.71	0.82	0.166813	0.105255	Normal	0.242361	0.36854
8763	Genes	Hv178a_Chr08A	5992302	5993845	0.68	0.57	0.86	0.66	0.92	0.89	0.63	0.82	0.73	0.56	0.64	0.69	0.702727	0.106895	0.371428	Normal	0.388669	0.0420947
8764	Genes	Hv178a_Chr08A	6024169	6024601	0.96	1.03	2.01	1.13	0.89	0.9	0.93	1.33	0.92	1.71	1.1	0.58	1.14545	0.384671	0.121965	Normal	-0.364043	0.506636
8765	Genes	Hv178a_Chr08A	6106587	6109142	1	0.97	1.14	1.09	0.92	1.06	0.99	0.93	1.05	1.07	1.24	0.79	1.03	0.112694	0.919471	Normal	-0.162939	0.329019
8766	Genes	Hv178a_Chr08A	6211493	6212393	0.9	1.08	0.98	0.94	0.93	2.38	0.98	1.08	1.14	1.26	1.23	1.09	1.18727	0.39887	3.21708e-05	Not Normal	-0.352349	0.518924
8767	Genes	Hv178a_Chr08A	6212622	6215539	1.08	1.13	1.03	1.2	1.19	1.04	1.01	1.02	1.12	1.08	1.13	0.82	1.06	0.102144	0.130155	Normal	0.166897	0.203119
8768	Genes	Hv178a_Chr08A	6376047	6378257	0.98	1.14	1.21	0.96	0.85	1.09	1.06	1.08	1.02	1.18	1.07	1.14	1.08455	0.0834983	0.895777	Normal	-0.351556	0.00496981
8769	Genes	Hv178a_Chr08A	6546572	6551423	1.05	0.97	1.06	1.15	1.05	0.6	0.92	1	1.02	0.95	1.05	1.12	0.99	0.147114	0.00917191	Not Normal	0.0848889	0.683385
8770	Genes	Hv178a_Chr08A	6587275	6590134	1.11	1.06	1.15	1.04	1.05	1.23	0.92	1.08	1.07	0.97	1.15	1.09	1.07909	0.082292	0.916404	Normal	-0.0394271	0.723707
8771	Genes	Hv178a_Chr08A	6720761	6722115	1.33	1.07	1.03	1.16	1.57	0.67	1.3	1.19	1.29	1.16	1.15	0.89	1.11273	0.18632	0.148888	Normal	0.496665	0.0141186
8772	Genes	Hv178a_Chr08A	6722278	6722856	1.26	1.77	0.54	0.82	1.34	0.82	0.86	1.38	1.35	2.59	1.51	1.05	1.26818	0.556539	0.256867	Normal	0.0794714	0.897323
8773	Genes	Hv178a_Chr08A	6722878	6723543	1.04	1.95	0.73	1.96	1.04	0.97	2.08	0.91	1.3	1.11	2.04	1.18	1.38818	0.516306	0.0459139	Not Normal	-0.416613	0.500076
8774	Genes	Hv178a_Chr08A	6741610	6744686	0.83	0.83	1.01	0.85	1.05	1.26	0.93	0.74	0.74	0.83	0.9	1.17	0.917273	0.160897	0.0739617	Normal	0.194967	0.409417
8775	Genes	Hv178a_Chr08A	6749169	6750868	1.06	1.02	1.25	0.99	0.92	1.19	0.91	0.82	0.92	1.08	0.89	1.06	1.01727	0.123987	0.858274	Normal	-0.145001	0.432723
8776	Genes	Hv178a_Chr08A	6761846	6766051	1.13	1.13	1.25	1.24	1.07	0.98	1.05	1.12	1.08	1.07	1.09	1	1.10364	0.0902018	0.460207	Normal	-0.0446541	0.709222
8777	Genes	Hv178a_Chr08A	6890789	6891632	1.41	0.98	1.04	1.22	1.51	1.12	1.08	0.97	1.04	0.95	1.05	1.1	1.08727	0.131137	0.0428183	Not Normal	0.473835	0.00126613
8778	Genes	Hv178a_Chr08A	6891836	6893658	1.07	1.08	1.04	1.11	1.39	1.18	0.95	1.21	1.21	0.98	1.08	0.65	1.05091	0.151385	0.0267293	Not Normal	0.403447	0.0250959
8779	Genes	Hv178a_Chr08A	6894545	6895028	1.16	0.97	0.99	1.23	1.08	1.26	0.99	1.13	1.11	1.1	1.1	1	1.09455	0.10211	0.30083	Normal	-0.0193006	0.886726
8780	Genes	Hv178a_Chr08A	6895288	6896349	1.32	0.94	0.85	1.09	1.08	1.07	1.07	1.17	1.02	0.99	1.15	0.58	1.02273	0.184185	0.409454	Normal	0.0786098	0.755837
8781	Genes	Hv178a_Chr08A	7013613	7017884	0.95	1.07	1	0.91	1.11	1.22	1.1	0.96	1.03	0.89	0.95	1.23	1.02818	0.115981	0.195128	Normal	0.110464	0.480532
8782	Genes	Hv178a_Chr08A	7024622	7024702	0.92	2.42	1.25	1.01	0.93	0.82	1.21	1.34	1.17	1.7	1.98	0.51	1.30273	0.528064	0.619539	Normal	-0.486232	0.480289
8783	Genes	Hv178a_Chr08A	7025433	7031269	1.23	0.99	0	1.25	0.96	1.08	1.22	1.27	1.29	1.11	1.23	0.98	1.05909	0.355182	3.17061e-05	Not Normal	-0.14172	0.780256
8784	Genes	Hv178a_Chr08A	7111504	7114115	1.05	1.26	0	1.18	1.16	0	1.16	1.07	1.06	1.04	1.19	1.03	0.912727	0.442811	7.01235e-05	Not Normal	0.345869	0.576561
8785	Genes	Hv178a_Chr08A	7114460	7115636	1.31	0.85	0.84	0.88	1.05	0.45	0.88	1.3	1.31	1.09	0.77	1.07	0.977273	0.257698	0.271722	Normal	0.103556	0.777776
8786	Genes	Hv178a_Chr08A	7185547	7189020	1.11	1.2	1.2	1.11	0	0.95	1.2	1.29	1.1	1.07	1.13	0.7	1.09636	0.150944	0.0306238	Not Normal	#NAME?	3.77535e-13
8787	Genes	Hv178a_Chr08A	7301675	7303118	0.81	1.03	2.11	1.09	1.18	1.09	1.07	1.1	1.06	0.92	1.01	0.29	1.05273	0.402841	0.00324994	Not Normal	0.164655	0.75205
8788	Genes	Hv178a_Chr08A	7303222	7304041	1	1.06	0.67	1.13	1.81	0.22	0.97	1.14	1.22	1.03	1.02	0.54	0.909091	0.297478	0.0232377	Not Normal	0.993493	0.0024578
8789	Genes	Hv178a_Chr08A	7336890	7339092	1.29	1.29	0.9	1.24	0.9	0.89	1.3	1.25	1.16	1.05	1.12	0.93	1.12909	0.158334	0.0598502	Normal	-0.327165	0.14793
8790	Genes	Hv178a_Chr08A	7339149	7342506	1.06	1.02	1.08	1.05	1.02	1.02	1.14	1.09	1.07	1.04	0.89	1.1	1.05091	0.0611196	0.086427	Normal	-0.0430687	0.613057
8791	Genes	Hv178a_Chr08A	7352751	7355775	0.93	0.99	1.15	1.13	0.89	1.21	0.98	0.93	0.98	1.18	1.01	1.05	1.04909	0.0994035	0.178	Normal	-0.237262	0.109498
8792	Genes	Hv178a_Chr08A	7356069	7357096	1.03	1.21	0.68	1.07	1.11	0.36	1.41	1.01	1.1	1.16	1.16	1.23	1.03818	0.27454	0.0466126	Not Normal	0.0965005	0.793634
8793	Genes	Hv178a_Chr08A	7382079	7385581	1.14	0.97	2.19	1.09	0.96	2.57	0.98	1.07	0.99	0.96	1.07	1.07	1.28182	0.529708	2.75597e-05	Not Normal	-0.417085	0.543493
8794	Genes	Hv178a_Chr08A	7419946	7421231	1.02	0.96	1.1	1.04	1.25	0.92	1.48	0.93	0.93	0.63	0.68	0.65	0.94	0.231903	0.172254	Normal	0.411195	0.181298
8795	Genes	Hv178a_Chr08A	7424731	7428412	0.65	1.11	1.23	1.12	0.99	1.08	0.94	0.66	0.76	1.18	1.13	0.86	0.974545	0.205883	0.131223	Normal	0.022699	0.940163
8796	Genes	Hv178a_Chr08A	7502321	7504814	1.05	2.11	1.1	1.79	1.13	1.01	1.59	0.91	1.05	2.24	2.15	1.09	1.46273	0.507991	0.0198155	Not Normal	-0.372338	0.512476
8797	Genes	Hv178a_Chr08A	7538376	7540431	1.03	0.98	1.28	1.05	1.13	0.89	0.9	0.96	1.01	1.16	1.19	1.19	1.05818	0.123076	0.488734	Normal	0.0947352	0.559539
8798	Genes	Hv178a_Chr08A	7540636	7541657	0.95	1.03	1.14	0.99	1.18	0.78	0.98	0.93	0.93	1.16	1.07	1.41	1.03364	0.156554	0.343899	Normal	0.191058	0.349835
8799	Genes	Hv178a_Chr08A	7542715	7543947	1.24	0.94	1.17	0.97	0.95	0.93	0.93	1.14	1.04	0.97	0.99	0.92	1.02182	0.107291	0.027011	Not Normal	-0.105139	0.503255
8800	Genes	Hv178a_Chr08A	7544041	7546877	1.06	1.25	0.91	1.21	1.11	0.96	1.12	1.13	1.08	1.16	1.17	1.14	1.10818	0.101115	0.51334	Normal	0.00236507	0.985654
8801	Genes	Hv178a_Chr08A	7646223	7646674	1.03	1.42	1.1	1.05	0.74	0.96	1.1	1.14	1.1	0.98	1.19	0.96	1.09364	0.125915	0.0453087	Not Normal	-0.563536	0.00497673
8802	Genes	Hv178a_Chr08A	7717245	7718644	1.1	0.89	1.32	0.75	1.14	1.05	0.78	1.15	1.15	1.45	1.28	1.02	1.08545	0.231011	0.877227	Normal	0.0707345	0.813342
8803	Genes	Hv178a_Chr08A	7730520	7731228	1.03	0.8	1.03	0.92	0.82	1.13	1.05	1.08	1	0.9	1.25	1.24	1.03909	0.134938	0.827417	Normal	-0.341626	0.104453
8804	Genes	Hv178a_Chr08A	7824860	7827177	1.11	0.96	1.04	1.2	1.05	1.37	1.16	1.01	1	1.03	0.94	1.32	1.10364	0.139859	0.211731	Normal	-0.0718756	0.701347
8805	Genes	Hv178a_Chr08A	7827213	7827803	1.13	0.97	1.36	1.09	0.87	1.63	1	1.09	1.14	1.34	1.1	1.62	1.22455	0.224027	0.0431082	Not Normal	-0.493159	0.113512
8806	Genes	Hv178a_Chr08A	7896615	7901651	1.09	1.08	1.14	1.04	1.13	0.81	1.11	1.05	1.12	1.07	1.26	1.13	1.08182	0.103646	0.0295445	Not Normal	0.0628647	0.642024
8807	Genes	Hv178a_Chr08A	7939420	7946335	1.01	1.06	0.24	1.08	1.03	0	1.06	1.03	1.02	1.08	1.06	0.97	0.873636	0.365176	1.63435e-05	Not Normal	0.23754	0.668515
8808	Genes	Hv178a_Chr08A	7946508	7947036	1.16	0.99	0.57	1.3	0.93	0.5	1.09	1.05	1.06	0.83	1.57	1.09	1.01909	0.30076	0.559688	Normal	-0.13198	0.767063
8809	Genes	Hv178a_Chr08A	7961836	7963258	0.79	0.8	0.48	0.99	0.72	0.27	0.77	0.81	0.99	0.97	1.22	1.03	0.829091	0.257475	0.299207	Normal	-0.203533	0.671788
8810	Genes	Hv178a_Chr08A	8012938	8016721	1.06	1.11	1.04	1.13	0.24	1.06	1.12	1.09	1.03	1.2	1.12	1.13	1.09909	0.0480215	0.494955	Normal	-2.1952	1.41796e-71
8811	Genes	Hv178a_Chr08A	8176841	8178199	0.85	0.34	0.97	0.34	1.31	0.64	0.4	0.6	0.96	0.44	0.43	0.52	0.59	0.237963	0.0765321	Normal	1.15078	0.00248077
8812	Genes	Hv178a_Chr08A	8178370	8180718	0.43	0.44	1.28	0.38	0.85	1.31	0.39	0.39	0.28	0.39	0.32	0.5	0.555455	0.356612	6.75247e-05	Not Normal	0.613794	0.408829
8813	Genes	Hv178a_Chr08A	8212254	8216644	1.03	0.98	0.81	1.01	1.16	0.67	1.07	1.06	1.05	0.99	1.02	0.99	0.970909	0.116811	0.00131573	Not Normal	0.256717	0.105494
8814	Genes	Hv178a_Chr08A	8221546	8225129	1.1	1.1	0.64	1.14	1	0.48	1.21	1.01	1.16	1.14	1.06	1.03	1.00636	0.22349	0.00166093	Not Normal	-0.0091517	0.977284
8815	Genes	Hv178a_Chr08A	8225499	8226251	0.96	1.25	0.44	1.25	1.35	0.25	1.18	1.03	1.07	0.98	0.94	1.33	0.970909	0.332469	0.0327644	Not Normal	0.475551	0.254191
8816	Genes	Hv178a_Chr08A	8226306	8226873	0.87	1.07	1.17	0.99	1.1	0.44	1	1.39	1.15	0.57	1.11	1.06	0.983636	0.258789	0.20976	Normal	0.161307	0.652966
8817	Genes	Hv178a_Chr08A	8227647	8228481	1.09	1.1	0.53	0.92	1.39	1.26	1.02	1.2	1.18	1.06	1.16	1.29	1.07364	0.204737	0.0184212	Not Normal	0.372579	0.122294
8818	Genes	Hv178a_Chr08A	8344363	8346601	0.58	0.56	1.09	0.66	0.95	1.1	0.58	0.4	0.55	0.54	0.69	0.96	0.700909	0.227521	0.0328655	Not Normal	0.4387	0.273603
8819	Genes	Hv178a_Chr08A	8656774	8657634	0.78	0.92	1.05	1.56	0.93	1.1	0.99	0.74	0.86	1.06	0.98	0.96	1	0.26307	0.0325007	Not Normal	-0.104697	0.790171
8820	Genes	Hv178a_Chr08A	8657994	8661580	1.08	1.16	0.93	1.01	1.14	0.88	1.2	1.13	1.11	1.08	1.13	0.93	1.05818	0.101575	0.311884	Normal	0.107446	0.420533
8821	Genes	Hv178a_Chr08A	8696440	8697679	1.11	0.9	0.88	1	1.28	1.08	0.93	0.93	0.98	1.03	0.96	1.02	0.983636	0.0696093	0.87857	Normal	0.379947	2.06699e-05
8822	Genes	Hv178a_Chr08A	8698038	8699509	1.11	1.03	1.26	1.09	1.41	1.42	1.08	0.92	1.08	1.01	1.34	0.87	1.11	0.160728	0.495493	Normal	0.345135	0.0619696
8823	Genes	Hv178a_Chr08A	8723747	8729050	0.87	0.85	0.88	0.99	1.18	1.01	0.86	0.72	0.82	0.83	0.96	1.06	0.895455	0.0983808	0.737098	Normal	0.398095	0.0038245
8824	Genes	Hv178a_Chr08A	8741989	8743689	1.03	0.96	1.11	1.15	0.98	1.1	1.21	1.11	1.05	1.07	1.13	0.82	1.06727	0.102908	0.198017	Normal	-0.123075	0.396404
8825	Genes	Hv178a_Chr08A	8744831	8746817	1.06	1.15	0.8	1.18	0.79	0.91	1.09	1.01	0.99	1.05	1.36	1.11	1.06455	0.143176	0.944965	Normal	-0.430313	0.0551688
8826	Genes	Hv178a_Chr08A	8981125	8982225	0.94	1.03	1.59	1.27	1.06	2.08	1.07	1.07	0.98	1.05	0.97	1.27	1.21091	0.329227	0.00217245	Not Normal	-0.192026	0.646683
8827	Genes	Hv178a_Chr08A	9030946	9032871	1.18	0.99	0.84	0.91	1.19	1.46	1.05	1.22	1.15	0.96	1.08	1.18	1.09273	0.172581	0.768173	Normal	0.123028	0.573002
8828	Genes	Hv178a_Chr08A	9036743	9039595	1.18	0.96	1.88	1.05	1.2	1.13	1.03	1.28	1.24	1.07	0.95	1.09	1.16909	0.248393	0.00114701	Not Normal	0.0376473	0.90097
8829	Genes	Hv178a_Chr08A	9076835	9077897	0.95	1.15	1.43	0.86	0.93	0.85	1	1.02	0.97	0.94	1.11	1.5	1.07091	0.214151	0.0394851	Not Normal	-0.203533	0.510545
8830	Genes	Hv178a_Chr08A	9567739	9570283	1.24	1.24	0.59	1.32	1.08	0.42	1.24	1.05	1.08	1.05	1.09	1.08	1.03636	0.280389	0.00687963	Not Normal	0.059501	0.876326
8831	Genes	Hv178a_Chr08A	9584389	9585108	0.62	1.6	0.46	0.93	1.47	0.3	1.47	2.03	0.73	1.59	0.88	0.7	1.02818	0.530711	0.36057	Normal	0.515721	0.405126
8832	Genes	Hv178a_Chr08A	9585734	9588156	1.42	1.04	0.43	1.16	1.16	0.28	1.09	1.38	1.53	1.04	1.14	1.08	1.05364	0.367624	0.0567592	Normal	0.138748	0.772331
8833	Genes	Hv178a_Chr08A	9642398	9644126	1.67	1.39	1.18	1.42	1.27	0.48	1.69	1.65	1.63	1.34	1.25	1.22	1.35636	0.331521	0.0201859	Not Normal	-0.0949155	0.794472
8834	Genes	Hv178a_Chr08A	9716303	9719618	0.74	0.73	0.88	0.53	1.16	0.6	0.64	0.82	0.87	0.68	0.5	0	0.635455	0.236541	0.0211042	Not Normal	0.868264	0.0265842
8835	Genes	Hv178a_Chr08A	9719658	9722917	0.56	0.37	0.7	0.44	0.98	0.52	0.45	0.54	0.66	0.35	0.54	0.58	0.519091	0.107206	0.810095	Normal	0.916795	1.71358e-05
8836	Genes	Hv178a_Chr08A	9809813	9814137	1.06	0.99	1.23	1.02	0.76	0.76	1.01	1.05	1.05	1.09	1.03	1.1	1.03545	0.106639	0.0370073	Not Normal	-0.446193	0.00979323
8837	Genes	Hv178a_Chr08A	10084199	10085916	0.82	1.18	0.52	1	1.07	0.91	1.21	0.99	0.88	1.59	0.98	1.25	1.03	0.263512	0.788056	Normal	0.0549665	0.879348
8838	Genes	Hv178a_Chr08A	10159534	10162130	1.07	0.97	1.44	1.04	0.93	1.45	1.07	1.1	0.97	1.17	1.06	1.17	1.13727	0.16014	0.0145121	Not Normal	-0.290276	0.195553
8839	Genes	Hv178a_Chr08A	10230680	10231571	1.05	0.93	1.3	1.19	0.79	0.99	1.18	1.19	1.01	1	1	1.14	1.08909	0.114346	0.299852	Normal	-0.4632	0.00890535
8840	Genes	Hv178a_Chr08A	10235007	10240500	0.97	0.83	0.81	0.93	0.8	0.99	0.98	1.08	0.98	0.96	0.92	1.13	0.961818	0.0893876	0.564031	Normal	-0.265764	0.0702498
8841	Genes	Hv178a_Chr08A	10387392	10389351	0.87	0.93	0.54	1.15	1.19	1.24	1.13	1.01	0.88	1.16	1.04	1.08	1.00273	0.190287	0.171346	Normal	0.247032	0.325037
8842	Genes	Hv178a_Chr08A	10389398	10390225	1.01	1.24	0.82	0.69	1.24	1.66	1.31	1.05	1.15	1.29	0.68	0.83	1.06636	0.307438	0.627933	Normal	0.217641	0.57222
8843	Genes	Hv178a_Chr08A	10433924	10435378	1.07	1.06	1.36	1.14	1.06	0.97	1.13	1.02	0.86	1.22	0.95	0.96	1.06727	0.13587	0.79304	Normal	-0.00986462	0.957312
8844	Genes	Hv178a_Chr08A	10545053	10546984	0.86	0.92	1.05	0.88	1.04	1	0.89	0.8	0.92	0.98	0.82	1.1	0.929091	0.0910045	0.787486	Normal	0.162692	0.22295
8845	Genes	Hv178a_Chr08A	10547125	10550118	1.08	0.77	1.09	0.99	0.77	1.09	0.96	0.88	0.99	0.94	1.08	1.14	1.00091	0.105054	0.325678	Normal	-0.378381	0.027949
8846	Genes	Hv178a_Chr08A	10595924	10599276	1.16	1.09	0.79	0.81	1.21	0.94	0.99	1.02	1.2	1.02	0.77	1.09	0.989091	0.149997	0.409793	Normal	0.290832	0.140818
8847	Genes	Hv178a_Chr08A	10627778	10629738	1.08	1.24	1.09	0.92	0.84	1.19	1.21	1.38	1.1	1.13	1.15	1.23	1.15636	0.130616	0.791817	Normal	-0.461134	0.0154318
8848	Genes	Hv178a_Chr08A	10642451	10646753	1.03	1.07	1.21	1.03	1.05	1.17	1.08	0.92	1.03	0.94	1.07	1.09	1.05818	0.0817378	0.575885	Normal	-0.0111982	0.920266
8849	Genes	Hv178a_Chr08A	10768581	10769423	1.1	0.8	0.54	1.16	1.08	0.38	1.07	1.09	1.08	0.98	0.93	1.28	0.946364	0.267121	0.095317	Normal	0.190565	0.616876
8850	Genes	Hv178a_Chr08A	10817970	10819445	0.93	0.88	1	0.94	1.01	0.53	0.9	1.1	0.81	0.93	1.18	0.98	0.925455	0.158592	0.196612	Normal	0.126121	0.593965
8851	Genes	Hv178a_Chr08A	10927290	10929940	1.07	0.97	0.35	0.98	0.95	0.35	1.1	1.17	1.04	1.02	0.84	1.09	0.907273	0.275692	0.00142106	Not Normal	0.0663912	0.876836
8852	Genes	Hv178a_Chr08A	11059236	11060267	1.13	1.49	0.4	0.91	0.84	1.75	1.65	0.65	0.93	1.18	0.96	0.94	1.09	0.394934	0.684729	Normal	-0.375867	0.526722
8853	Genes	Hv178a_Chr08A	11289892	11291775	0.99	1.03	0.8	0.98	1.2	1.08	1	1.03	0.92	0.96	0.76	0.96	0.955455	0.0927484	0.112084	Normal	0.328775	0.00837284
8854	Genes	Hv178a_Chr08A	11585079	11586318	0.99	1.26	1.05	1.54	0.86	1.21	1.55	0.92	1.03	1.28	1.05	1.36	1.20364	0.228387	0.31221	Normal	-0.484991	0.132421
8855	Genes	Hv178a_Chr08A	11586858	11587714	1.13	1.2	0.71	1.17	1.26	1.29	1.2	1.49	1.25	1.56	1.44	1.86	1.3	0.281052	0.621406	Normal	-0.0450879	0.886825
8856	Genes	Hv178a_Chr08A	11646412	11647187	1.05	1.02	2	1.11	0.98	1.17	0.94	1.19	1.13	1.39	0.8	0.98	1.16182	0.302629	0.00895941	Not Normal	-0.245531	0.547976
8857	Genes	Hv178a_Chr08A	11695295	11696377	0.88	1.28	1.02	1.02	0.94	0.9	1.35	0.74	1.19	0.69	0.82	1.32	1.01909	0.224963	0.388151	Normal	-0.11655	0.725158
8858	Genes	Hv178a_Chr08A	11708292	11709131	1.1	1.01	1.74	1.13	0.93	0.96	1.06	1	1.1	1.2	1.35	1.51	1.19636	0.232045	0.0363123	Not Normal	-0.363353	0.25101
8859	Genes	Hv178a_Chr08A	11746936	11749708	1.3	1.01	1.32	1.03	0.94	0.64	1.02	1.05	1.14	1.13	1.03	1.01	1.06182	0.17117	0.046348	Not Normal	-0.175804	0.476664
8860	Genes	Hv178a_Chr08A	11907062	11908003	0.84	1.05	1.34	1.14	1.19	1.81	0.91	1.19	1.14	1.1	0.97	0.52	1.09182	0.306578	0.461785	Normal	0.124229	0.748778
8861	Genes	Hv178a_Chr08A	11920999	11921313	1.2	1.04	0.98	0.89	0.78	1.21	0.89	1.01	0.97	1.05	1.23	0.9	1.03364	0.129041	0.100599	Normal	-0.406183	0.0493503
8862	Genes	Hv178a_Chr08A	11937739	11943663	1.41	1.1	0.72	1.21	1.16	1.1	1.17	1.45	1.34	1.28	1.22	1.04	1.18545	0.192643	0.388589	Normal	-0.0313155	0.894879
8863	Genes	Hv178a_Chr08A	11977457	11980306	0.97	0.93	0.77	0.86	0.81	1	0.8	0.7	1.01	0.76	0.94	0.92	0.878182	0.101384	0.381307	Normal	-0.116598	0.50126
8864	Genes	Hv178a_Chr08A	12203291	12205354	0.92	1.06	1.43	0.95	1.28	2.27	1.01	1.19	1.04	1.1	1.01	1.09	1.18818	0.372799	8.06903e-05	Not Normal	0.107388	0.805454
8865	Genes	Hv178a_Chr08A	12205446	12206106	0.96	1.05	2.4	1.06	1.69	1.75	0.85	1.07	1.02	0.88	1.05	1.16	1.20455	0.44307	0.000287496	Not Normal	0.488534	0.273228
8866	Genes	Hv178a_Chr08A	12206289	12206914	1.21	1.15	1.69	0.99	1.35	1.82	1.08	1	0.89	0.84	1.06	1.01	1.15818	0.303568	0.0100359	Not Normal	0.221098	0.527467
8867	Genes	Hv178a_Chr08A	12207039	12207557	1.17	1.19	1.68	1.11	1.39	1.17	1.4	1.03	0.91	0.76	1.22	1.5	1.19455	0.249294	0.913578	Normal	0.218623	0.433022
8868	Genes	Hv178a_Chr08A	12207625	12208670	1.02	1.15	1.39	1.04	1.18	1.3	1.04	0.94	1.14	1.45	1.15	1.32	1.17636	0.163401	0.501102	Normal	0.00445277	0.982245
8869	Genes	Hv178a_Chr08A	12237375	12238392	1.13	1.27	1.2	1.04	1.03	1.04	0.87	1.23	0.93	1.05	0.82	1.02	1.05455	0.138323	0.747135	Normal	-0.0339769	0.859155
8870	Genes	Hv178a_Chr08A	12238861	12240227	0.99	1	0.99	1.06	0.92	1.15	0.88	0.88	0.95	0.94	1.03	1.12	0.999091	0.0852225	0.687582	Normal	-0.118982	0.353381
8871	Genes	Hv178a_Chr08A	12240952	12242788	0.98	1.09	1.12	1.18	0.99	1	1.12	0.88	0.83	0.88	1.17	1.4	1.05909	0.16273	0.589532	Normal	-0.097326	0.671147
8872	Genes	Hv178a_Chr08A	12275402	12282735	0.99	1.24	1.04	1.28	1.16	1.01	1.34	1.17	1.06	1.18	1.18	0.87	1.12364	0.14202	0.882411	Normal	0.0459496	0.797915
8873	Genes	Hv178a_Chr08A	12300285	12303661	1.17	1.09	0.95	1.05	1.09	1.06	1.1	1.11	1.03	1.12	1	0.86	1.04909	0.0831711	0.537367	Normal	0.0551884	0.622813
8874	Genes	Hv178a_Chr08A	12333176	12334914	1.04	0.96	1.29	1.27	1.14	0.44	0.94	0.89	1	1.21	1.17	1.18	1.03545	0.239602	0.0554771	Normal	0.13877	0.662598
8875	Genes	Hv178a_Chr08A	12477797	12478579	1.06	1	0.93	0.9	0.87	0.97	0.89	1.04	1.15	1.15	1.15	1.35	1.05364	0.139183	0.337285	Normal	-0.27629	0.18704
8876	Genes	Hv178a_Chr08A	12484828	12487049	1.02	1	1.11	1.09	1.02	1.25	0.97	0.93	1.08	0.86	0.99	0.89	1.01727	0.108153	0.811769	Normal	0.00386264	0.979882
8877	Genes	Hv178a_Chr08A	12504599	12506273	1	1.01	0.68	0.9	0.65	1.2	1.07	0.88	0.79	0.95	0.92	1.07	0.951818	0.137055	0.985839	Normal	-0.550246	0.0276535
8878	Genes	Hv178a_Chr08A	12506730	12511144	0.9	0.95	1.22	1.01	1.23	1.11	1	1.06	0.93	1.09	1.08	0.92	1.02455	0.0934523	0.594238	Normal	0.263674	0.0279138
8879	Genes	Hv178a_Chr08A	12655764	12657824	1.04	1	1.07	1.06	1.38	0.95	0.92	1.04	0.97	1.17	1.07	1.06	1.03182	0.0663953	0.572818	Normal	0.419479	1.57068e-07
8880	Genes	Hv178a_Chr08A	12800050	12802171	1.03	1.21	1.04	1.28	1.04	1.11	1.28	1	1.19	1.25	1.2	1.01	1.14545	0.112034	0.0996012	Normal	-0.139337	0.346563
8881	Genes	Hv178a_Chr08A	12803269	12804857	1.06	1.12	1.19	1.04	1.13	1.15	1.07	0.91	1.1	0.83	1.09	1.16	1.06545	0.10325	0.0977337	Normal	0.0848537	0.531882
8882	Genes	Hv178a_Chr08A	12909721	12912317	0.94	1	0.96	1.04	1.02	0.97	1.01	0.88	1.06	1.04	1.08	1.18	1.01455	0.0765546	0.948955	Normal	0.00773565	0.943198
8883	Genes	Hv178a_Chr08A	12912880	12914698	1.01	1.03	0.97	1.03	1.14	1.17	1.06	1.18	0.95	1.12	1.15	0.91	1.05273	0.0879523	0.572188	Normal	0.114902	0.321064
8884	Genes	Hv178a_Chr08A	12966229	12966947	1.27	1.01	0.91	1.41	1.09	0.93	1.18	0.6	1.27	0.87	0.87	0.99	1.02818	0.248303	0.699441	Normal	0.0842327	0.80339
8885	Genes	Hv178a_Chr08A	12967058	12972910	1.01	1.04	1.09	0.92	0.89	1.08	1.03	1	0.96	1.11	1.08	1.04	1.03273	0.0640076	0.661836	Normal	-0.214582	0.0257574
8886	Genes	Hv178a_Chr08A	12974927	12976943	1.29	1.05	1.36	1.08	1.04	1.33	1.13	1.04	1.37	0.99	1	1.16	1.16364	0.14285	0.0994186	Normal	-0.162057	0.386765
8887	Genes	Hv178a_Chr08A	13158478	13160730	1.16	0.87	0.94	0.79	1.45	1.08	0.98	1.19	1.2	0.82	0.99	0.94	0.996364	0.150179	0.429299	Normal	0.541309	0.00252246
8888	Genes	Hv178a_Chr08A	13180211	13182187	0.9	0.87	1.11	0.93	0.93	1.22	1.01	0.95	1.16	0.97	0.97	0.89	0.998182	0.11226	0.1396	Normal	-0.102072	0.543614
8889	Genes	Hv178a_Chr08A	13185208	13188236	1.03	0.98	1.02	1.1	1.1	1.06	1.1	1.28	1.05	1.18	0.98	0.99	1.07	0.0884333	0.0846835	Normal	0.0398927	0.73443
8890	Genes	Hv178a_Chr08A	13281722	13287883	1.08	1.06	1.34	1	1.18	1.48	1.05	1.16	1.08	1.09	1.09	1	1.13	0.146564	0.00341079	Not Normal	0.0624641	0.732993
8891	Genes	Hv178a_Chr08A	13379695	13385604	1.05	1.04	0.59	1.17	1.04	1.01	1.17	1.11	1.07	1.14	1.12	1.08	1.05	0.157596	0.000131801	Not Normal	-0.0138058	0.949405
8892	Genes	Hv178a_Chr08A	13412485	13413177	1.01	1.3	1.22	0.94	0.99	0.9	1.02	1	0.94	0.98	0.95	0.88	1.01273	0.126659	0.0128189	Not Normal	-0.0327453	0.857594
8893	Genes	Hv178a_Chr08A	13413265	13415707	0.87	1.21	0.95	1.14	1	1.1	1.28	1.02	1.04	1.11	1.17	1.02	1.08273	0.113868	0.997457	Normal	-0.11467	0.46752
8894	Genes	Hv178a_Chr08A	13417547	13418369	1.19	0.96	1.53	0.86	0.95	0.79	1.47	1.04	1.55	1.23	0.99	0.79	1.12727	0.284717	0.175487	Normal	-0.246837	0.533529
8895	Genes	Hv178a_Chr08A	13420189	13422939	1.08	1.13	0.91	1.02	1.09	1.04	1.11	1.11	1.19	1.16	1.05	1.17	1.08818	0.0794441	0.495346	Normal	0.00240851	0.981741
8896	Genes	Hv178a_Chr08A	13493724	13495018	0.76	0.94	1.18	0.9	0.85	0.86	0.84	0.96	0.77	0.97	1.23	1.34	0.977273	0.184019	0.174764	Normal	-0.201298	0.48917
8897	Genes	Hv178a_Chr08A	13722497	13724654	1.17	0.97	0.99	1.04	1.12	1.1	1.11	1.11	1.01	1.11	1.29	1.11	1.09182	0.0872952	0.248487	Normal	0.0367661	0.746821
8898	Genes	Hv178a_Chr08A	13756100	13758097	1.1	0.97	1.02	0.97	1.07	1.19	1.09	0.99	1	1.03	0.95	0.84	1.01364	0.0880083	0.812959	Normal	0.0780706	0.521889
8899	Genes	Hv178a_Chr08A	13758206	13759512	1.02	1.13	1.1	1.13	0.97	1.05	1.04	0.98	0.94	1.03	0.8	0.99	1.01909	0.095616	0.237806	Normal	-0.0712261	0.60766
8900	Genes	Hv178a_Chr08A	13775351	13778244	1.54	1.03	0.88	0.93	0.95	1.22	1.16	1.08	1.24	1	0.97	0.9	1.08636	0.190947	0.141002	Normal	-0.193508	0.475137
8901	Genes	Hv178a_Chr08A	13778359	13783356	1.04	0.87	1.11	1.04	0.93	1.14	0.9	1.09	1.05	1.03	1.08	1.11	1.04182	0.0812217	0.0473461	Not Normal	-0.163801	0.168604
8902	Genes	Hv178a_Chr08A	13812958	13813558	1.02	1.05	1.02	0.84	1.03	0.47	1.1	1.29	1.11	1.22	1.12	1.32	1.05091	0.232275	0.0554061	Normal	-0.0289935	0.928272
8903	Genes	Hv178a_Chr08A	13821164	13825871	1.01	1.1	1.14	1.04	1.13	0.53	1.08	1.2	1.11	1.01	1.13	0.74	1.00818	0.189615	0.00459489	Not Normal	0.164567	0.520581
8904	Genes	Hv178a_Chr08A	14096027	14097221	1.43	0.93	1.04	1.17	0.79	0.56	1.02	1.12	1.73	1.14	1.04	1.03	1.11	0.278617	0.198931	Normal	-0.490635	0.250749
8905	Genes	Hv178a_Chr08A	14162390	14163328	1.35	0.94	1.71	1.3	0.95	0.69	0.9	1.05	1.14	1.07	1.44	1.01	1.14545	0.275708	0.926934	Normal	-0.269921	0.478376
8906	Genes	Hv178a_Chr08A	14386058	14388075	1.08	0.99	1.14	1.18	0.96	0.45	1.06	1	1.11	1.1	1.05	1.16	1.02909	0.196877	7.36987e-05	Not Normal	-0.100264	0.725638
8907	Genes	Hv178a_Chr08A	14406251	14411308	1.06	0.84	1.01	0.83	1.07	0.65	0.85	0.91	0.96	0.74	0.78	1.38	0.91	0.18831	0.226143	Normal	0.233672	0.395512
8908	Genes	Hv178a_Chr08A	14523616	14527440	1.01	0.99	1.16	1.07	1.01	0.48	1	1.01	1.06	1.07	1.05	1.04	0.994545	0.170212	2.4295e-05	Not Normal	0.0222461	0.927655
8909	Genes	Hv178a_Chr08A	14545564	14548324	1.17	1.02	0.97	1	0.96	0.49	0.94	1.08	0.98	1.02	1.11	1.02	0.981818	0.167947	0.000631446	Not Normal	-0.0324215	0.896637
8910	Genes	Hv178a_Chr08A	14548378	14550194	1.12	1.18	1.11	1.04	1.09	0.57	1.15	1.01	1	1.18	1.2	0.74	1.02727	0.190685	0.00896825	Not Normal	0.0855089	0.742187
8911	Genes	Hv178a_Chr08A	14570256	14575732	1.01	1	1.05	1.03	1.11	0.34	0.99	1.06	1.06	1.11	1.04	1.15	0.985455	0.209348	6.75048e-06	Not Normal	0.171698	0.551896
8912	Genes	Hv178a_Chr08A	14602005	14602319	0.95	0.76	0.82	1.05	1.16	0.58	0.88	1.29	1.36	1.01	1.17	1.01	0.989091	0.219647	0.982792	Normal	0.22995	0.436505
8913	Genes	Hv178a_Chr08A	14630299	14632753	1.08	1.01	0.9	1.02	1.1	1.05	1.01	1.08	1.02	0.94	0.97	1.14	1.02	0.064667	0.954179	Normal	0.108934	0.216047
8914	Genes	Hv178a_Chr08A	14656943	14661656	1.05	0.98	0.21	1.04	0.94	0.6	1.05	1.13	1.02	1.07	1.17	1.14	0.950909	0.276762	0.000333805	Not Normal	-0.0166467	0.968558
8915	Genes	Hv178a_Chr08A	14726729	14727845	1.18	0.82	1.04	0.84	1.21	0.97	1.11	0.76	1.03	1.09	0.94	0.96	0.976364	0.130628	0.896028	Normal	0.309517	0.073685
8916	Genes	Hv178a_Chr08A	14766245	14767675	0.98	1.02	1.22	1.05	1.07	0.91	1.07	1.02	0.98	0.92	1.21	0.68	1.00545	0.141387	0.342322	Normal	0.0897629	0.648018
8917	Genes	Hv178a_Chr08A	14948693	14952994	1.02	0.99	1.06	1.14	1.35	0.97	1.01	1.08	0.94	1.08	1.02	0.67	0.998182	0.123877	0.00750638	Not Normal	0.435585	0.00451042
8918	Genes	Hv178a_Chr08A	15027801	15029203	1.03	1.12	0.57	0.95	1.52	1.12	1.18	0.97	0.98	1.03	1.12	1.36	1.03909	0.187366	0.118653	Normal	0.548749	0.0102677
8919	Genes	Hv178a_Chr08A	15029789	15031395	1.08	0.98	0.99	1.08	0.98	1.14	1.05	1.25	0.92	1.1	1.03	1.15	1.07	0.0873299	0.985037	Normal	-0.126757	0.30274
8920	Genes	Hv178a_Chr08A	15042646	15049078	1.22	1.1	1.07	1.16	0.91	0.84	1.13	1.18	1.25	1.18	1.11	0.75	1.09	0.150361	0.0142982	Not Normal	-0.26039	0.231259
8921	Genes	Hv178a_Chr08A	15083174	15085224	1.06	1.17	0.95	1.01	0.89	1.09	0.94	1.13	0.95	1.02	1.09	1.12	1.04818	0.0768115	0.419442	Normal	-0.236012	0.0394605
8922	Genes	Hv178a_Chr08A	15120303	15123039	1.06	0.97	1.47	0.92	1.29	1.13	1.06	0.93	0.93	1.09	1.03	1.42	1.09182	0.18631	0.0114969	Not Normal	0.240638	0.287455
8923	Genes	Hv178a_Chr08A	15123551	15124445	0.87	0.94	1.57	0.98	0.84	1.17	0.9	0.91	0.99	1.04	0.92	1.16	1.04091	0.193412	0.00325619	Not Normal	-0.309383	0.298916
8924	Genes	Hv178a_Chr08A	15171834	15173226	0.9	1.06	1.27	1.13	1.22	0.98	0.93	1.01	1.19	0.85	1.08	0.87	1.02455	0.132893	0.770483	Normal	0.251897	0.141355
8925	Genes	Hv178a_Chr08A	15173248	15177260	1.13	1.07	1.16	1.09	0.97	1.12	1.19	1.15	1.03	1.11	0.89	0.84	1.07091	0.106269	0.0354151	Not Normal	-0.142779	0.342336
8926	Genes	Hv178a_Chr08A	15271395	15273147	1.16	1.05	1.06	1.13	1.13	0.99	1.29	1.11	1.26	1.1	0.98	1.15	1.11636	0.0937235	0.664496	Normal	0.0175157	0.88432
8927	Genes	Hv178a_Chr08A	15273994	15277610	1.09	1.03	0.78	1.01	1.1	1.1	1.1	1.05	1.2	1.04	1.09	1.15	1.05818	0.103173	0.0230749	Not Normal	0.055916	0.685242
8928	Genes	Hv178a_Chr08A	15365031	15367014	1.09	1.3	1.16	1.2	1.12	1.04	1.14	1.19	1.22	1.22	1.24	0.98	1.16182	0.09	0.677321	Normal	-0.0528856	0.642185
8929	Genes	Hv178a_Chr08A	15445182	15448845	0.84	1.18	2.08	1.16	1.54	0.29	1.13	1.1	1.03	1.15	1.05	1.09	1.1	0.394081	0.00726349	Not Normal	0.485427	0.264199
8930	Genes	Hv178a_Chr08A	15450278	15456813	1.08	1	0	1.02	0.97	1.38	1.01	1.07	0.98	1	1.02	1	0.96	0.322307	2.46343e-05	Not Normal	0.0149503	0.975249
8931	Genes	Hv178a_Chr08A	15613891	15618298	1	1.08	1.12	1.14	0.75	0.93	1.12	1.06	0.94	1.08	1.01	1.29	1.07	0.0991288	0.529274	Normal	-0.512648	0.00124605
8932	Genes	Hv178a_Chr08A	15620781	15623105	1.11	0.95	0.99	1	0.34	0.86	1	1.04	1.15	0.99	1.14	1.08	1.02818	0.0833894	0.636517	Normal	-1.59649	1.54944e-16
8933	Genes	Hv178a_Chr08A	15710019	15710409	0.36	0.47	1.13	0.77	1.24	1.36	0.65	0.14	0.09	0.74	0.43	0.38	0.592727	0.376735	0.498956	Normal	1.0649	0.0857766
8934	Genes	Hv178a_Chr08A	15716889	15720791	0.87	1.47	1.03	1.58	0.86	1.01	1.72	1.61	1	1.66	1.48	0.55	1.27091	0.383105	0.153925	Normal	-0.563452	0.283462
8935	Genes	Hv178a_Chr08A	15720955	15723764	1.83	1.82	1.01	1.31	0.99	1.12	1.47	1.55	1.68	1.8	1.83	0.44	1.44182	0.423072	0.0518635	Normal	-0.542389	0.285545
8936	Genes	Hv178a_Chr08A	15741074	15743777	0.37	0.32	0.9	0.28	0.91	0.97	0.29	0.14	0.31	0.26	0.4	1.13	0.488182	0.329061	0.00573014	Not Normal	0.898448	0.199883
8937	Genes	Hv178a_Chr08A	15889764	15890488	1.02	1.06	1.26	0.96	1.16	1.57	1.1	1.23	1.03	1.03	0.99	1.4	1.15	0.192706	0.044384	Not Normal	0.0124909	0.958614
8938	Genes	Hv178a_Chr08A	15921077	15921388	1	1.01	0.61	1.01	1.19	0.97	1.09	0.95	0.9	0.9	0.99	1.15	0.961818	0.132285	0.0361627	Not Normal	0.307125	0.0845401
8939	Genes	Hv178a_Chr08A	15921462	15925473	0.92	0.92	0.67	0.99	1.02	0.85	0.98	0.88	1.07	0.93	0.82	0	0.820909	0.28199	0.00021165	Not Normal	0.313275	0.480174
8940	Genes	Hv178a_Chr08A	15934815	15935332	0.98	1.05	0.52	1.1	1.16	0.51	0.89	1.2	1.12	1.11	0.96	0.91	0.940909	0.224923	0.029819	Not Normal	0.301998	0.33002
8941	Genes	Hv178a_Chr08A	15972378	15975557	0.91	1.12	1.21	1.13	1.25	0.62	1.08	1.03	0.91	1.26	1.22	1.21	1.06364	0.181632	0.0741178	Normal	0.232923	0.304867
8942	Genes	Hv178a_Chr08A	15979964	15984558	1.15	1.13	1.32	0.96	1.1	1.08	1.1	1.08	1.23	1.01	0.93	0.87	1.07818	0.130233	0.974319	Normal	0.028903	0.866951
8943	Genes	Hv178a_Chr08A	15985250	15986354	1.05	0.45	0.96	1.16	1.06	0.79	0.98	0.68	1.13	0.73	0.92	0.96	0.891818	0.216184	0.523078	Normal	0.249243	0.436595
8944	Genes	Hv178a_Chr08A	15996909	15998730	1.04	1.19	1.12	1.01	1.21	0.59	0.95	0.89	0.9	1.17	0.9	1.08	0.985455	0.161927	0.217029	Normal	0.296146	0.165532
8945	Genes	Hv178a_Chr08A	16028731	16033124	1.09	1.09	0.96	1	1.22	1.15	1.07	1.08	1.07	1.05	1.06	1	1.05636	0.0527142	0.569157	Normal	0.207775	0.00190783
8946	Genes	Hv178a_Chr08A	16033166	16037512	1.05	0.9	0.97	0.93	1.39	0.99	0.97	0.91	1.01	0.97	0.95	1.09	0.976364	0.0562664	0.638254	Normal	0.509594	1.96155e-13
8947	Genes	Hv178a_Chr08A	16110322	16112946	1.32	1.16	0.45	1.37	0.96	0.37	1.18	1.12	1.17	1.22	0.99	1.16	1.04636	0.328421	0.00271804	Not Normal	-0.124278	0.792577
8948	Genes	Hv178a_Chr08A	16113076	16114675	1.44	1	1.21	1	0.93	0	1.2	1.05	1.53	1.14	1.32	0.85	1.06727	0.388466	0.017297	Not Normal	-0.198626	0.72381
8949	Genes	Hv178a_Chr08A	16114815	16115514	1.14	1.05	0.44	0.97	1.03	0.96	1.29	1.09	1.36	1.16	0.94	1.47	1.07909	0.261499	0.288677	Normal	-0.0671721	0.851089
8950	Genes	Hv178a_Chr08A	16150879	16151716	0.79	1.32	1.06	1.6	1.1	1.11	1.62	1.63	1.01	1.37	1.51	1.62	1.33091	0.293392	0.119849	Normal	-0.274909	0.431263
8951	Genes	Hv178a_Chr08A	16164061	16166171	0.87	0.98	0.94	1	1.17	1.46	1.06	1.1	1.08	1.25	1.27	0.68	1.06273	0.2024	0.972157	Normal	0.138737	0.59611
8952	Genes	Hv178a_Chr08A	16339486	16340855	1.16	0.86	1.05	0.75	1.11	1.11	1.02	0.58	1.17	0.54	0.64	1.08	0.905455	0.233438	0.0975665	Normal	0.293846	0.380904
8953	Genes	Hv178a_Chr08A	16343049	16345705	0.72	1.02	1	1	0.99	0.74	0.93	0.91	0.72	0.96	1.06	0.68	0.885455	0.139186	0.0608466	Normal	0.16101	0.45258
8954	Genes	Hv178a_Chr08A	16379740	16383840	0.75	0.88	1.16	0.71	1.04	1.05	0.74	1.07	0.68	0.91	0.98	0.91	0.894545	0.162226	0.545097	Normal	0.217357	0.369925
8955	Genes	Hv178a_Chr08A	16435437	16436766	0.94	0.98	0.91	1.06	1.04	0	1.08	1.48	0.89	1.37	1.37	1.16	1.02182	0.3766	0.0171362	Not Normal	0.025445	0.961494
8956	Genes	Hv178a_Chr08A	16570075	16570827	1.99	1.27	2.02	1.11	1.27	1.35	1.15	1.55	2.21	1.7	0.75	1.19	1.48091	0.445972	0.683365	Normal	-0.221655	0.63627
8957	Genes	Hv178a_Chr08A	16675813	16678003	0.92	0.77	1.15	0.76	0.58	1.92	0.74	0.74	0.81	0.82	0.95	1.12	0.972727	0.335708	0.000385994	Not Normal	-0.745982	0.242063
8958	Genes	Hv178a_Chr08A	16868099	16868965	1.16	0.97	0.4	1.21	1.11	0.52	1.26	1.05	1.01	0.93	1.42	1.14	1.00636	0.296903	0.189211	Normal	0.141408	0.727046
8959	Genes	Hv178a_Chr08A	16885719	16887307	1.58	0.8	0.97	1.32	1	1.08	1.44	1.09	1.36	0.62	1.2	1.03	1.13545	0.275036	0.985273	Normal	-0.18327	0.622367
8960	Genes	Hv178a_Chr08A	16888376	16891613	1.23	0.66	1.17	0.88	1.2	1.02	0.96	0.63	1.12	0.59	0.52	1.09	0.897273	0.244185	0.237812	Normal	0.419416	0.21507
8961	Genes	Hv178a_Chr08A	16985415	16990065	1.36	1.09	1.12	1.05	1.09	1.18	1.16	0.99	1.49	1.06	1.1	0.97	1.14273	0.151087	0.0747201	Normal	-0.068153	0.7271
8962	Genes	Hv178a_Chr08A	16993569	16994289	1.08	1.1	1.06	0	1.01	1.02	0	1.18	0.79	0.92	1.15	1.01	0.846364	0.478909	0.000398413	Not Normal	0.255006	0.732587
8963	Genes	Hv178a_Chr08A	17081536	17084271	1.07	0.92	1.07	1.09	0.84	1.07	1.07	1.15	1.08	1.11	0.99	1.32	1.08545	0.0940462	0.0620714	Normal	-0.369838	0.00905596
8964	Genes	Hv178a_Chr08A	17084932	17085764	0.95	1.01	1.07	0.87	1.15	0.97	1.08	1.03	0.97	0.94	0.87	1.21	0.997273	0.101295	0.529106	Normal	0.205574	0.131618
8965	Genes	Hv178a_Chr08A	17124865	17127625	1.04	1.01	0.92	0.99	0.91	0.93	0.95	1	1.07	1	0.96	1.04	0.991818	0.0456933	0.802876	Normal	-0.124209	0.0733584
8966	Genes	Hv178a_Chr08A	17134011	17141600	0.91	1.2	1.03	1.15	1.12	1.07	1.09	1.39	0.96	1.21	1.3	1.05	1.12364	0.137276	0.945447	Normal	-0.00467649	0.978867
8967	Genes	Hv178a_Chr08A	17160853	17165722	0.98	1.17	1.09	1	1.06	1.07	1.02	0.98	1	1.01	1.17	1.16	1.05909	0.0753728	0.0279659	Not Normal	0.00123783	0.990377
8968	Genes	Hv178a_Chr08A	17207807	17209314	0.9	1.02	1.03	1.14	1.18	1.12	1.03	1.09	1.06	1.12	1.38	0.98	1.07909	0.117431	0.108474	Normal	0.12897	0.390174
8969	Genes	Hv178a_Chr08A	17241574	17244001	1.01	1.05	1.06	1.32	0.94	0.91	1.2	1.12	1.01	0.98	0.99	1.16	1.07364	0.132559	0.551497	Normal	-0.191773	0.313394
8970	Genes	Hv178a_Chr08A	17303090	17305277	1.15	1.14	1.01	1.09	1.15	0.98	1.04	1.08	0.99	1.13	0.93	1.06	1.05455	0.0691671	0.755274	Normal	0.125013	0.167569
8971	Genes	Hv178a_Chr08A	17336914	17339908	1.07	1.09	1.45	1.06	0.92	1.18	1.18	1.09	0.95	1.06	1.08	1.26	1.13364	0.128142	0.0676953	Normal	-0.301252	0.0954785
8972	Genes	Hv178a_Chr08A	17457562	17460346	1.06	1.13	1.51	0.96	0.92	1.63	1.07	1.05	1.03	1.08	1.06	1.1	1.15273	0.209949	0.000397435	Not Normal	-0.325345	0.26765
8973	Genes	Hv178a_Chr08A	17460712	17461779	1.02	0.91	1.91	1.01	0.85	1.55	0.99	0.95	0.87	1.08	0.98	0.94	1.11	0.308245	0.00024739	Not Normal	-0.385025	0.398958
8974	Genes	Hv178a_Chr08A	17497317	17499526	1.06	0.91	1.4	1.08	1.09	1.35	1.02	1.09	0.93	0.87	1.25	1.19	1.10455	0.167827	0.617538	Normal	-0.0191247	0.930934
8975	Genes	Hv178a_Chr08A	17514854	17516536	0.87	0.91	1.3	0.88	0.67	1.68	0.56	0.85	0.81	0.5	0.94	1.24	0.958182	0.322147	0.272503	Normal	-0.516138	0.371019
8976	Genes	Hv178a_Chr08A	17516999	17524311	0.77	1	1.63	1.04	1.06	1.64	0.95	1.04	0.8	1.01	1.05	1.05	1.08909	0.273878	0.00342142	Not Normal	-0.0390601	0.915409
8977	Genes	Hv178a_Chr08A	17586431	17588293	1	0.99	1.27	0.84	1.01	1.04	0.84	0.86	1.07	1.01	0.76	1.04	0.974545	0.141121	0.424561	Normal	0.0515539	0.801632
8978	Genes	Hv178a_Chr08A	17619635	17622287	1.43	1.31	1.09	1.17	1.01	1.11	1.05	1.27	1.65	1.48	1.11	1.23	1.26364	0.18263	0.284888	Normal	-0.323226	0.164894
8979	Genes	Hv178a_Chr08A	17630803	17637083	1.16	1.13	0.8	1.13	0.97	0.84	1.09	1.08	1.24	1.12	1.12	1.1	1.07364	0.127624	0.005225	Not Normal	-0.146449	0.416766
8980	Genes	Hv178a_Chr08A	17642313	17643975	1.05	1.12	0	1.08	0.87	0.5	1.14	1.14	1.05	1.2	1.18	1	0.950909	0.353703	0.000139292	Not Normal	-0.128292	0.819064
8981	Genes	Hv178a_Chr08A	17651643	17671719	1.04	1.02	1.02	1.04	1	0.97	1.04	1.01	1.06	1.09	1.1	0.99	1.03455	0.0372949	0.852654	Normal	-0.048997	0.354301
8982	Genes	Hv178a_Chr08A	17672313	17672628	0.9	1	0.89	1.05	1.32	0.9	0.77	0.83	0.92	0.72	1.18	0.87	0.911818	0.128794	0.695926	Normal	0.53372	0.00152826
8983	Genes	Hv178a_Chr08A	17717257	17717950	0.71	0.9	1.13	0.6	0.85	1.28	0.5	1.13	0.7	1.03	1.07	1.05	0.918182	0.258275	0.402998	Normal	-0.111317	0.791788
8984	Genes	Hv178a_Chr08A	17728031	17729990	0.99	0.91	0.94	0.91	1.02	0.94	0.99	1.04	1.03	1	1.2	0.88	0.984545	0.0868471	0.0986902	Normal	0.0510394	0.683097
8985	Genes	Hv178a_Chr08A	17750584	17752525	1.02	1.09	1.03	1.06	0.9	0.91	1.13	1.15	1.03	1.4	1.05	0.99	1.07818	0.119494	0.0321346	Not Normal	-0.260604	0.135925
8986	Genes	Hv178a_Chr08A	17753533	17765277	1.09	1.12	0.96	1.07	1.01	1.04	1.15	1.13	1.06	1.13	1.09	1.2	1.09455	0.060921	0.8591	Normal	-0.115977	0.165201
8987	Genes	Hv178a_Chr08A	17766215	17769680	1.22	1.04	1.02	0.99	1.05	1.1	1	1.04	1.09	1.25	0.93	0.85	1.04818	0.111871	0.763647	Normal	0.00250034	0.987033
8988	Genes	Hv178a_Chr08A	17775590	17776798	0.6	1.04	1.22	1.99	0.86	1.05	1.89	1.41	0.75	1.43	0.76	0.82	1.17818	0.499554	0.334402	Normal	-0.454154	0.524169
8989	Genes	Hv178a_Chr08A	17826692	17828506	0.92	1.21	1.14	0.81	0.95	1.09	1.07	1.42	0.92	1.32	1.55	1.31	1.16	0.240017	0.93927	Normal	-0.288125	0.381608
8990	Genes	Hv178a_Chr08A	17923763	17924970	0.91	0.96	0.94	1.27	0.89	1.26	0.92	1.09	1.03	1.02	1.02	1.36	1.07091	0.159723	0.0668231	Normal	-0.266959	0.257364
8991	Genes	Hv178a_Chr08A	17954806	17958060	1	0.95	1.15	1.02	1.09	1.06	1.02	1.09	1.03	1.07	1.12	1.27	1.07091	0.0840274	0.392738	Normal	0.0254921	0.820269
8992	Genes	Hv178a_Chr08A	18018488	18020153	0.98	1.04	0.96	0.94	1.07	0.88	1.04	0.91	0.79	1.07	1.06	1.27	0.994545	0.120303	0.647632	Normal	0.105502	0.530524
8993	Genes	Hv178a_Chr08A	18206939	18208958	0.92	0.87	0.42	0.93	1.11	1.1	0.79	1.01	0.99	0.91	1.03	0.96	0.902727	0.172179	0.00646918	Not Normal	0.298198	0.228657
8994	Genes	Hv178a_Chr08A	18212614	18213911	0.95	0.69	0.57	0.89	0.92	0.52	1.04	0.93	0.88	0.99	1.01	1.06	0.866364	0.179587	0.0502217	Normal	0.0866612	0.765196
8995	Genes	Hv178a_Chr08A	18220389	18223949	1.06	1.03	0	0.99	1.03	0	1.1	1.12	1.09	1.07	1.2	0.97	0.875455	0.418254	4.6606e-05	Not Normal	0.23454	0.711754
8996	Genes	Hv178a_Chr08A	18224060	18226937	1.14	0.89	0.43	1.23	0.94	0.98	1.1	1.02	1.18	1.08	1.02	0.92	0.999091	0.216326	0.013746	Not Normal	-0.0879552	0.784733
8997	Genes	Hv178a_Chr08A	18246751	18247959	1.14	1.18	0.49	0.93	1.35	0.59	0.99	0.99	0.95	1.01	1.1	0.72	0.917273	0.213449	0.151485	Normal	0.557537	0.042631
8998	Genes	Hv178a_Chr08A	18449345	18449729	1.14	0.86	1.53	1.21	1.11	0	1.21	1.06	0.84	0.98	1.05	0.84	0.974545	0.370466	0.0343234	Not Normal	0.187758	0.714639
8999	Genes	Hv178a_Chr08A	18842715	18846175	1.18	1.02	1.09	1.18	0.99	1.47	1	1.13	1.09	1.08	0.93	0.98	1.10455	0.140095	0.0590196	Normal	-0.157952	0.413569
9000	Genes	Hv178a_Chr08A	18886591	18888646	1.12	0.82	0.96	0.81	1.11	0.96	1	0.88	1.01	1	1.05	1.04	0.968182	0.102912	0.477341	Normal	0.19721	0.168188
9001	Genes	Hv178a_Chr08A	18907012	18907083	1.52	0.87	1.41	0.75	1.55	0.99	1.29	1.07	1.47	1.19	0.72	0.59	1.07909	0.322062	0.594713	Normal	0.522452	0.143695
9002	Genes	Hv178a_Chr08A	18907208	18907279	0.94	0.48	1.91	0.77	1.86	0.96	1.4	0.82	1.69	0.93	0.5	0.94	1.03091	0.440608	0.139797	Normal	0.851386	0.0598772
9003	Genes	Hv178a_Chr08A	19076751	19081880	0.97	0.99	1.09	0.92	1.17	1.1	0.88	0.97	0.91	0.91	0.96	1.04	0.976364	0.0719638	0.317414	Normal	0.261018	0.00712922
9004	Genes	Hv178a_Chr08A	19299733	19302982	1.07	1.05	1.31	1.13	1.06	0.72	1.28	1.08	1.05	0.95	1.07	1.2	1.08273	0.15382	0.273493	Normal	-0.0306056	0.882538
9005	Genes	Hv178a_Chr08A	19308718	19309491	0.91	0.94	1.12	1.12	0.96	1.05	1	0.99	1.12	0.86	1.29	0.97	1.03364	0.119275	0.62664	Normal	-0.106622	0.536993
9006	Genes	Hv178a_Chr08A	19310188	19313497	1.06	1.02	0.55	1.08	1.09	1.04	1.12	0.99	0.95	1.02	1.02	0.88	0.975455	0.150783	0.00101903	Not Normal	0.160182	0.447452
9007	Genes	Hv178a_Chr08A	19415498	19418393	1.03	0.86	1.07	0.83	0.92	0.93	0.75	1.05	0.95	1.01	0.86	0.8	0.921818	0.107404	0.545428	Normal	-0.00284836	0.986494
9008	Genes	Hv178a_Chr08A	19482411	19482728	1.84	0.84	0.75	0.57	0.79	1.04	0.9	0.78	1.71	1.09	1.17	1.16	1.07727	0.401758	0.181574	Normal	-0.447459	0.474584
9009	Genes	Hv178a_Chr08A	19604314	19607715	1.12	1.07	0.81	1.06	0.99	1.18	1.21	1.24	1.04	0.91	0.89	1.18	1.06455	0.135342	0.381167	Normal	-0.104737	0.581775
9010	Genes	Hv178a_Chr08A	19906346	19910321	0.65	0.89	0.84	0.95	0.5	0.97	0.84	0.91	0.61	1.06	1.14	0.9	0.887273	0.149674	0.592872	Normal	-0.82745	0.00966911
9011	Genes	Hv178a_Chr08A	19916314	19916651	1.69	0.88	1.11	0.76	1.15	0.78	1.09	0.82	0.96	0.94	0.8	0.66	0.953636	0.273134	0.0100712	Not Normal	0.270123	0.472186
9012	Genes	Hv178a_Chr08A	20070027	20071709	0.9	0.81	0	0.88	0.93	1	1.2	0.9	1.06	1.04	1.21	1.59	0.962727	0.369138	0.0460549	Not Normal	-0.0498964	0.929353
9013	Genes	Hv178a_Chr08A	20072896	20073327	1.43	0.68	0.63	1.09	1.62	1.01	0.76	0.84	1.45	1.04	1.14	1.27	1.03091	0.270503	0.615686	Normal	0.652077	0.0294239
9014	Genes	Hv178a_Chr08A	20185076	20187383	0.97	0.9	0.92	0.95	1.39	0.96	1.22	0.98	1.06	1.1	1.04	1.01	1.01	0.0892901	0.283984	Normal	0.46073	2.08313e-05
9015	Genes	Hv178a_Chr08A	20568596	20575359	1	1.06	0.74	0.95	0.71	0.66	1.05	1.07	1.07	1.03	0.98	1.05	0.969091	0.133221	0.00116801	Not Normal	-0.448813	0.0517959
9016	Genes	Hv178a_Chr08A	20725052	20726946	0.95	1.03	0.47	1.19	1	0.92	1.17	1.02	1.08	1.03	1.19	0.9	0.995455	0.200899	0.0121143	Not Normal	0.00657265	0.981949
9017	Genes	Hv178a_Chr08A	20786885	20787763	0.75	0.95	0.49	0.81	1.7	0.61	1.02	1.29	0.76	1.11	0.98	1.29	0.914545	0.248942	0.798843	Normal	0.894408	0.00160402
9018	Genes	Hv178a_Chr08A	20801083	20802777	1.02	1.2	0.78	0.9	0.95	0.75	1.04	1.24	1.04	1	1.15	1.27	1.03545	0.170692	0.525367	Normal	-0.124265	0.616626
9019	Genes	Hv178a_Chr08A	20808150	20808723	1.08	0.9	0.98	1.05	1.32	0.57	0.76	0.93	1.02	0.93	0.94	1.5	0.969091	0.217651	0.140271	Normal	0.445834	0.106906
9020	Genes	Hv178a_Chr08A	20882424	20885809	1.01	1.08	1.12	0.94	1.03	1.19	1	1.03	1.15	1.08	1.05	0.93	1.05273	0.0846741	0.923102	Normal	-0.0314874	0.788385
9021	Genes	Hv178a_Chr08A	20919718	20920554	1.03	1.12	0.95	0.96	0.88	0.48	0.87	1.27	1.04	1.32	1.08	0.71	0.984545	0.22804	0.642483	Normal	-0.161954	0.646628
9022	Genes	Hv178a_Chr08A	21125674	21127464	1.06	0.95	0.85	0.91	1.9	1.13	0.91	0.98	1.16	0.94	1	0.97	0.987273	0.0933671	0.490236	Normal	0.944479	1.43194e-22
9023	Genes	Hv178a_Chr08A	21152215	21153743	0.76	0.71	0.14	1.65	1.19	1.1	1.62	0.87	1.02	0.92	0.78	1.05	0.965455	0.446117	0.330121	Normal	0.301681	0.61473
9024	Genes	Hv178a_Chr08A	21207603	21208413	1.56	1.47	0.55	1.96	0.92	0.87	1.92	1.39	1.79	1.58	0.94	1.18	1.38273	0.463651	0.649728	Normal	-0.587811	0.318275
9025	Genes	Hv178a_Chr08A	21208613	21210027	1.66	1.51	0.63	1.73	1	1.15	1.32	1.14	1.63	1.14	1.17	1.29	1.30636	0.326353	0.297867	Normal	-0.385557	0.347859
9026	Genes	Hv178a_Chr08A	21317404	21318057	0.96	1.17	0.69	0.88	1.03	1.25	1.07	1.25	1.07	0.91	1.19	1.12	1.05091	0.173903	0.40265	Normal	-0.0289935	0.904298
9027	Genes	Hv178a_Chr08A	21318170	21323689	1.02	1.07	0	0.96	1.04	0	0.9	0.99	1.09	1.02	0.91	1.19	0.831818	0.401545	0.000197998	Not Normal	0.322243	0.604143
9028	Genes	Hv178a_Chr08A	21325087	21326242	1.11	1.1	0	1.05	1.17	0.76	0.71	1.23	0.93	1.12	0.86	0.96	0.893636	0.324411	0.00680591	Not Normal	0.388749	0.394273
9029	Genes	Hv178a_Chr08A	21393546	21397919	1	1	1.07	1.13	1.1	0.97	1.08	1.08	0.98	0.96	0.97	0.93	1.01545	0.0692164	0.24295	Normal	0.115378	0.22191
9030	Genes	Hv178a_Chr08A	21420784	21422979	1.03	1.04	1.42	1.01	0.99	1.01	1.17	1.05	1.01	1.02	1.06	1.02	1.07636	0.118664	2.21526e-05	Not Normal	-0.120665	0.466735
9031	Genes	Hv178a_Chr08A	21538965	21539903	1.36	0.79	0.9	1.1	1.37	0.9	1.02	0.86	1.19	0.99	1.09	0.72	0.992727	0.179992	0.937085	Normal	0.464707	0.0360771
9032	Genes	Hv178a_Chr08A	21559449	21560825	0.97	0.76	1.7	0.71	0.68	0.79	0.6	0.87	0.86	1.35	1.61	0.89	1.01	0.36448	0.0307233	Not Normal	-0.570749	0.365253
9033	Genes	Hv178a_Chr08A	21574307	21575937	0.88	0.93	1.08	1.12	1.47	1.02	1.05	1.02	0.85	1.1	0.97	0.92	0.994545	0.0940503	0.678237	Normal	0.563707	4.29663e-07
9034	Genes	Hv178a_Chr08A	21580139	21589486	1	1	1.02	1.07	0.6	0.62	1.1	1.04	1.06	1.03	1.1	0.75	0.980909	0.148191	0.00084117	Not Normal	-0.709157	0.0101584
9035	Genes	Hv178a_Chr08A	21590778	21594992	0.96	0.85	1.2	0.89	1.19	0.53	0.96	0.9	0.99	0.94	0.98	1.07	0.933636	0.15696	0.0743777	Normal	0.350029	0.102404
9036	Genes	Hv178a_Chr08A	21616800	21619488	1.07	1.06	1.44	0.89	0.57	0.96	0.88	1.05	1.03	1.17	1.07	0	0.965455	0.338377	0.00138517	Not Normal	-0.760246	0.242533
9037	Genes	Hv178a_Chr08A	21619673	21620507	1.23	1.36	0.23	1.15	0.59	1.06	0.96	0.97	0.93	0.72	0.95	0.98	0.958182	0.286783	0.070062	Normal	-0.699584	0.199201
9038	Genes	Hv178a_Chr08A	21856161	21856391	1.25	0.81	1.56	0.81	0.89	0.77	1.16	1.39	1.11	1.01	1.02	1.08	1.08818	0.249235	0.618115	Normal	-0.290042	0.426521
9039	Genes	Hv178a_Chr08A	22153237	22155443	1.06	1.06	0.91	1.09	1.23	0.2	1.01	1.06	1.2	1.02	0.9	0.99	0.954545	0.25436	9.82949e-05	Not Normal	0.365773	0.27884
9040	Genes	Hv178a_Chr08A	22251999	22255003	1.1	1.07	1.11	0.86	0.43	0.77	0.86	0.93	1.08	1.06	0.93	0.87	0.967273	0.118539	0.127634	Normal	-1.16959	5.83029e-06
9041	Genes	Hv178a_Chr08A	22293308	22297734	0.41	0.25	1.16	0.38	1.16	1.05	0.42	0.37	0.47	0.39	0.36	0.44	0.518182	0.285477	0.000240418	Not Normal	1.16259	0.0245613
9042	Genes	Hv178a_Chr08A	22297902	22298861	0.39	0.25	1.22	0.43	1.04	0.86	0.32	0.27	0.44	0.3	0.32	0.46	0.478182	0.284012	0.000919246	Not Normal	1.12095	0.0479119
9043	Genes	Hv178a_Chr08A	22300073	22303446	0.31	0.23	1.18	0.24	1.09	1.2	0.33	0.23	0.26	0.18	0.25	1	0.491818	0.400079	0.000271843	Not Normal	1.14813	0.134872
9044	Genes	Hv178a_Chr08A	22322712	22326132	0.49	0.73	1	0.54	0.74	1.06	0.55	0.84	0.53	0.87	0.94	0.9	0.768182	0.209825	0.163928	Normal	-0.0539225	0.893157
9045	Genes	Hv178a_Chr08A	22443001	22444323	1.44	0.55	1.07	0.81	0.59	1.04	0.85	0.49	1.19	0.46	0.53	0.92	0.85	0.30604	0.46418	Normal	-0.526748	0.395569
9046	Genes	Hv178a_Chr08A	22444674	22445336	1.62	0.56	1.23	0.34	0.53	1.26	0.49	1.05	1.11	0.65	1.08	0.5	0.899091	0.422355	0.374823	Normal	-0.762475	0.38218
9047	Genes	Hv178a_Chr08A	22445753	22449348	0.76	0.95	1.08	0.94	0.9	1.08	0.85	1.09	0.93	0.95	1.06	0.96	0.968182	0.0996775	0.192963	Normal	-0.105353	0.49396
9048	Genes	Hv178a_Chr08A	22662392	22663078	1.34	1.09	1.02	1.13	0.89	0.17	0.78	1.05	1.25	0.89	1.05	0.64	0.946364	0.31432	0.124515	Normal	-0.0885893	0.857687
9049	Genes	Hv178a_Chr08A	22821020	22822017	1.11	1.19	1.06	1.32	1.05	2.12	1.07	0.99	0.88	0.81	0.98	0.98	1.13727	0.342215	0.000831809	Not Normal	-0.115189	0.798705
9050	Genes	Hv178a_Chr08A	22823019	22825643	1.04	0.77	1.07	0.74	1.07	2.6	0.88	0.9	0.95	0.8	0.84	0.9	1.04455	0.50925	3.61887e-06	Not Normal	0.0347355	0.960135
9051	Genes	Hv178a_Chr08A	23042357	23043938	1.13	1.03	1.34	0.9	1.14	0.93	1.05	1.08	1.25	0.96	0.79	0.9	1.03273	0.159478	0.805895	Normal	0.142575	0.501171
9052	Genes	Hv178a_Chr08A	23100347	23100783	1.08	1.11	1.41	1.3	0.82	0.14	1.09	1.37	0.93	1.12	1.11	0.96	1.05636	0.332165	0.00316166	Not Normal	-0.365411	0.476721
9053	Genes	Hv178a_Chr08A	23100822	23105170	1.05	1.12	1	1.06	0.94	0.85	1.14	1.08	1	1.03	1.13	1.27	1.06636	0.100585	0.710718	Normal	-0.181967	0.209014
9054	Genes	Hv178a_Chr08A	23130092	23135407	1.21	1.2	0.96	1.13	1.08	1.04	1.16	1.02	1.13	0.98	0.98	1.3	1.10091	0.107309	0.441781	Normal	-0.027664	0.84551
9055	Genes	Hv178a_Chr08A	23168784	23174346	1.03	1.04	0.55	1.06	1.13	0.94	1.07	1.05	1.21	1.02	1.07	0.98	1.00182	0.157384	0.000830117	Not Normal	0.173702	0.415385
9056	Genes	Hv178a_Chr08A	23220472	23221200	0.99	0.82	1.08	1.28	1	0.59	1.37	1.1	1.48	1.62	1.02	1.15	1.13636	0.283544	0.98969	Normal	-0.184425	0.630569
9057	Genes	Hv178a_Chr08A	23252928	23254030	0.98	0.98	1.08	0.9	0.86	0.57	1.08	1.17	1.15	1.02	1.16	1.64	1.06636	0.247244	0.130797	Normal	-0.310291	0.403911
9058	Genes	Hv178a_Chr08A	23306075	23310854	1.08	0.96	0.91	1.04	1.68	1.05	1.06	0.95	1.14	0.84	0.87	0.9	0.981818	0.0943237	0.650524	Normal	0.774933	1.34176e-13
9059	Genes	Hv178a_Chr08A	23479849	23480213	0.84	1.7	0.64	1.13	1.41	1.45	1.03	3.91	1.21	0.89	1.15	1.33	1.38909	0.84839	0.000184506	Not Normal	0.0215541	0.980338
9060	Genes	Hv178a_Chr08A	23488282	23488954	1.02	1.22	0.84	1.08	1.35	1.18	1.42	1.12	1.19	1.41	0.95	1.28	1.15545	0.172809	0.920247	Normal	0.224499	0.260257
9061	Genes	Hv178a_Chr08A	23613134	23615516	1	1.03	0.99	0.91	0.97	0.97	0.91	0.97	0.91	1.09	1.07	1.44	1.02636	0.147237	0.000838298	Not Normal	-0.0814853	0.701862
9062	Genes	Hv178a_Chr08A	23635890	23639140	1.04	0.97	1.09	0.97	1.14	1.08	1.13	1.25	1.02	1.07	0.94	1.07	1.05727	0.0863397	0.434488	Normal	0.108686	0.337982
9063	Genes	Hv178a_Chr08A	23641287	23642951	1.16	1.44	0.95	1.01	0.99	0.99	1.02	1.43	1.15	1.74	1.11	1.23	1.20273	0.238226	0.0997496	Normal	-0.280809	0.371876
9064	Genes	Hv178a_Chr08A	23684103	23685220	1.08	0.94	1.07	1.1	1	0.93	1.14	1.05	1.05	0.98	0.67	1	1.00091	0.125297	0.0203636	Not Normal	-0.00131095	0.994211
9065	Genes	Hv178a_Chr08A	23689555	23690624	1.03	0.94	0.97	0.96	1.28	0.53	0.91	0.97	1.05	0.96	1.21	1.27	0.981818	0.179596	0.0452643	Not Normal	0.382616	0.0968548
9066	Genes	Hv178a_Chr08A	23768559	23771450	1.09	0.76	1.32	0.9	1.2	1.15	0.84	0.88	1.09	0.9	1.01	1.11	1.00455	0.159742	0.728415	Normal	0.256492	0.221116
9067	Genes	Hv178a_Chr08A	23771624	23773888	0.93	0.73	1.88	0.95	1.19	0.74	0.81	0.9	0.91	0.99	1.1	1.18	1.01091	0.304674	0.00182443	Not Normal	0.235308	0.556659
9068	Genes	Hv178a_Chr08A	23818042	23820623	1.15	1.07	0.97	1.01	1.1	0.83	0.95	0.98	1.09	1.04	1.05	0.93	1.00636	0.0835935	0.984763	Normal	0.128352	0.262655
9069	Genes	Hv178a_Chr08A	23846124	23848396	1.01	1.14	1.18	1.13	1.02	1.15	1.11	1	1.03	1.03	0.88	0.61	1.02455	0.158248	0.0122029	Not Normal	-0.00641484	0.977085
9070	Genes	Hv178a_Chr08A	23879822	23883560	0.88	1.07	0.94	0.85	1.04	1.05	0.73	1.05	1.13	1.11	0.99	1.15	0.995455	0.132825	0.400723	Normal	0.0631562	0.737346
9071	Genes	Hv178a_Chr08A	23968411	23969209	1.29	0.99	1.19	0.9	0.9	0.87	1.19	1.04	1.02	1.03	0.83	1.14	1.04455	0.145235	0.77507	Normal	-0.214878	0.319613
9072	Genes	Hv178a_Chr08A	23969486	23970445	3.14	1.25	1.39	0.99	0.84	1.4	1.09	0.99	1.03	0.84	1.1	1.16	1.30727	0.608896	2.79785e-05	Not Normal	-0.638099	0.442838
9073	Genes	Hv178a_Chr08A	23985597	23992205	1	1.05	0.99	1.12	1.13	1.32	1.07	1.13	1.01	1.07	1.02	0.44	1.02	0.205596	0.00128959	Not Normal	0.147754	0.592629
9074	Genes	Hv178a_Chr08A	24019150	24019221	1.05	0.28	1.04	0.68	0.75	1.09	0.62	0.5	1.01	0	0.37	0.95	0.69	0.352896	0.210696	Normal	0.120294	0.864993
9075	Genes	Hv178a_Chr08A	24019345	24019416	1.09	0.47	0.91	0.53	0.75	1.53	0.89	0.26	1.33	0.2	0.43	0.61	0.75	0.420105	0.545816	Normal	0	1
9076	Genes	Hv178a_Chr08A	24019540	24019611	1	0.27	0.84	0.44	1.66	1.31	0.77	0	1.03	0.19	0.43	0.95	0.657273	0.399624	0.714155	Normal	1.33662	0.0121013
9077	Genes	Hv178a_Chr08A	24019666	24027226	0.67	0.51	1.11	0.47	1.14	1.15	0.47	0.53	0	0.51	0.5	0.98	0.627273	0.323516	0.107444	Normal	0.861869	0.112999
9078	Genes	Hv178a_Chr08A	24027884	24029911	0.45	0.58	1.22	0.55	1.18	1.24	0.64	0.56	0.51	0.55	0.5	1.07	0.715455	0.292725	0.00143455	Not Normal	0.721855	0.11252
9079	Genes	Hv178a_Chr08A	24074637	24081108	1.03	1.21	1.01	1.07	1.03	0.98	1.13	1.06	0.98	0.99	1.15	1.2	1.07364	0.0821676	0.163295	Normal	-0.0598611	0.595374
9080	Genes	Hv178a_Chr08A	24081551	24085107	1.08	1.17	1.16	1.04	1.1	1.01	1.03	1.1	1.02	1.12	1	1.27	1.09091	0.0812777	0.246669	Normal	0.0119726	0.910942
9081	Genes	Hv178a_Chr08A	24102790	24104561	1.05	1.14	1.01	0.96	1.01	1.17	1.2	1.19	1.04	0.99	0.92	0.81	1.04364	0.120025	0.618076	Normal	-0.0472638	0.77929
9082	Genes	Hv178a_Chr08A	24127123	24129224	1.12	1.19	0.94	1	0.85	1.1	1.01	1.09	1	1.14	1.12	1.37	1.09818	0.115207	0.243719	Normal	-0.369582	0.031223
9083	Genes	Hv178a_Chr08A	24153347	24157347	1.09	1.17	0.65	1.01	1.04	1.04	1.22	1.01	1.03	1.08	1.23	1.4	1.08455	0.179992	0.215069	Normal	-0.060507	0.804532
9084	Genes	Hv178a_Chr08A	24170670	24172849	1.15	0.88	1.21	1.02	0.98	1.13	0.84	0.9	1.04	1.05	0.83	1.13	1.01636	0.128228	0.290515	Normal	-0.052563	0.776728
9085	Genes	Hv178a_Chr08A	24187918	24188428	0.88	1.01	0.81	0.94	0.72	0.92	1.32	1.02	0.93	0.99	0.91	1.55	1.02545	0.208581	0.00363641	Not Normal	-0.510195	0.143074
9086	Genes	Hv178a_Chr08A	24207812	24209974	1.09	0.89	1.22	1.08	0.97	1.33	1.04	1	1.08	1.13	0.77	1.09	1.06545	0.14234	0.660817	Normal	-0.135412	0.502469
9087	Genes	Hv178a_Chr08A	24252557	24254631	1.82	1.09	1.14	1.19	0.99	1.12	1.35	0.99	1.46	1.09	1.03	1.1	1.21636	0.231495	0.00755736	Not Normal	-0.297074	0.328158
9088	Genes	Hv178a_Chr08A	24256960	24258351	1.24	1.01	1.05	0.82	0.95	1.4	0.9	1.02	1.05	1.1	0.95	0.95	1.04455	0.166486	0.341753	Normal	-0.136876	0.57011
9089	Genes	Hv178a_Chr08A	24258565	24261679	1.01	1.03	1.04	1.18	1.36	0.96	1.11	1.02	1.15	0.91	1.15	1.15	1.06455	0.0910003	0.358481	Normal	0.353369	0.00116734
9090	Genes	Hv178a_Chr08A	24261747	24263493	0.99	1.08	1.19	1.07	1.02	1.19	0.91	1.16	1	0.96	0.99	1.18	1.06545	0.0973707	0.172781	Normal	-0.0628999	0.640629
9091	Genes	Hv178a_Chr08A	24306654	24310809	1.02	0.85	1.19	0.97	1.17	1.16	1	0.95	1.11	1	1.09	0.92	1.02364	0.100495	0.908147	Normal	0.192805	0.145275
9092	Genes	Hv178a_Chr08A	24311899	24313331	0.75	1.21	0.64	1.05	1.09	1.1	0.97	1.16	1.35	1.03	1.15	1.29	1.06364	0.204678	0.469507	Normal	0.0353231	0.897512
9093	Genes	Hv178a_Chr08A	24345762	24346595	0.99	0.99	1.01	1.43	1.08	0.91	1.31	1.12	1.03	1.14	0.84	0.93	1.06364	0.19847	0.256624	Normal	0.0220263	0.93429
9094	Genes	Hv178a_Chr08A	24346735	24350963	1.07	1.1	1.04	1.07	1.02	0.98	1.14	1.09	1.07	1.08	1.12	1.09	1.07727	0.0400757	0.301221	Normal	-0.0788144	0.152971
9095	Genes	Hv178a_Chr08A	24367441	24368281	1.62	1.04	1.09	0.93	1.04	1.11	0.81	0.91	1.05	0.85	1.74	1.16	1.11909	0.290809	0.0217401	Not Normal	-0.105744	0.785646
9096	Genes	Hv178a_Chr08A	24372924	24373472	1.26	0.76	1.42	1.23	0.97	1.03	1.07	0.76	0.84	0.87	1.32	1.17	1.06636	0.227196	0.430761	Normal	-0.136643	0.671462
9097	Genes	Hv178a_Chr08A	24379785	24384275	1.06	1.16	0.98	1.09	1.05	0.97	1.1	1.14	1.09	1.15	1.44	1.19	1.12455	0.120214	0.0503896	Normal	-0.0989526	0.535189
9098	Genes	Hv178a_Chr08A	24471804	24474591	1.12	1.03	0.56	1.05	0.87	1.1	1.01	1.05	1.02	1.09	0.92	0.97	0.992727	0.148393	0.000423629	Not Normal	-0.190382	0.408213
9099	Genes	Hv178a_Chr08A	24476142	24477130	1.21	1.07	0.6	0.94	1.18	1.19	0.99	1.07	0.8	1.02	1.03	1.17	1.00818	0.172528	0.160942	Normal	0.227031	0.319306
9100	Genes	Hv178a_Chr08A	24477954	24478719	1.14	1.22	0.54	1.35	1.46	1.25	1.15	1.22	1.27	1.13	0.92	1.56	1.15909	0.252317	0.103954	Normal	0.332975	0.233032
9101	Genes	Hv178a_Chr08A	24481379	24485754	0.94	0.92	0.94	0.94	0.99	1.02	0.97	1.04	1.09	1.17	1.04	1.17	1.02182	0.0896965	0.106952	Normal	-0.0456381	0.722791
9102	Genes	Hv178a_Chr08A	24486967	24487765	1.07	0.78	0.28	1.05	0.95	1.1	0.99	0.84	1.3	1.33	1.14	1.09	0.997273	0.27617	0.053013	Normal	-0.0700606	0.864088
9103	Genes	Hv178a_Chr08A	24515104	24518751	1.14	1.12	0.87	1.18	1.1	1.05	1.22	1.21	1.19	1.17	0.94	0.96	1.09545	0.118638	0.0826876	Normal	0.0059739	0.969438
9104	Genes	Hv178a_Chr08A	24535623	24539549	0.98	1.22	1	1.27	0.88	0.81	1.08	1.34	1.04	1.08	1.06	1.01	1.08091	0.151438	0.583952	Normal	-0.29667	0.184615
9105	Genes	Hv178a_Chr08A	24579721	24580375	0.82	1.01	1.3	0.91	1.34	0.84	1.03	1.25	1.24	0.89	1.11	1.27	1.06091	0.179486	0.170548	Normal	0.336932	0.119959
9106	Genes	Hv178a_Chr08A	24674359	24675870	1.02	1.05	1.63	1.19	1.16	1.11	0.97	0.91	1.01	0.77	1.25	1.19	1.1	0.214481	0.293324	Normal	0.0766213	0.779674
9107	Genes	Hv178a_Chr08A	24681869	24687158	1.14	1.09	1.03	1.18	1.21	0	1.16	1.22	1.05	1.1	1.08	1.05	1.00909	0.32784	2.36217e-06	Not Normal	0.261951	0.53999
9108	Genes	Hv178a_Chr08A	24687385	24687998	0.88	1.01	0.86	1.11	0.71	0.86	1.16	1.03	1.01	1.23	1.28	0.69	1.01091	0.172546	0.864827	Normal	-0.509762	0.0811696
9109	Genes	Hv178a_Chr08A	24688140	24688832	0.98	1.02	0.74	1.23	0.72	1.04	1.18	1.34	1.16	1.28	1.27	1.23	1.13364	0.168622	0.199478	Normal	-0.654889	0.0141654
9110	Genes	Hv178a_Chr08A	24689205	24691034	1.2	1.22	0.97	1.12	0.95	1.18	1	1.14	1.21	1.04	1.05	1.22	1.12273	0.0887412	0.124151	Normal	-0.241008	0.0516048
9111	Genes	Hv178a_Chr08A	24718446	24723052	0.97	0.98	1.1	1.01	1.07	1.19	1.05	1.09	1.02	1.01	1.03	0.89	1.03091	0.0747673	0.858009	Normal	0.0536937	0.60109
9112	Genes	Hv178a_Chr08A	24860042	24863756	1	1.15	1.06	1.2	0.99	1.21	1.12	1.26	0.95	1.27	1.23	0.95	1.12727	0.116645	0.185077	Normal	-0.187336	0.239259
9113	Genes	Hv178a_Chr08A	25083358	25083875	0.97	1.24	0	0.97	0.54	0.72	1	0.87	1.1	0.98	0.46	1.8	0.919091	0.429277	0.405578	Normal	-0.767248	0.377187
9114	Genes	Hv178a_Chr08A	25110280	25115709	1.21	0.99	0.99	1.05	1.1	0.83	0.98	1.02	1.31	1.07	1.32	1.28	1.09545	0.153731	0.237794	Normal	0.0059739	0.976412
9115	Genes	Hv178a_Chr08A	25132271	25133881	1	0.91	1.11	1.12	0.96	1.54	1.36	1.02	1.04	1.14	0.94	0.98	1.10545	0.180722	0.0397123	Not Normal	-0.203533	0.420906
9116	Genes	Hv178a_Chr08A	25156954	25161210	1.28	1.19	1.14	0.99	0.89	0.95	1	0.93	1.32	0.52	0.78	1.04	1.01273	0.218068	0.597143	Normal	-0.186368	0.573576
9117	Genes	Hv178a_Chr08A	25162045	25164630	0.86	0.64	1.02	0.56	1.31	0.65	0.67	0.71	0.96	0.77	0.81	1.18	0.802727	0.192501	0.555931	Normal	0.706585	0.00840969
9118	Genes	Hv178a_Chr08A	25166870	25168176	0.6	0.8	1.17	0.74	0.7	1.1	1.06	1.01	0.66	0.8	1.04	1.28	0.932727	0.219517	0.601608	Normal	-0.4141	0.289064
9119	Genes	Hv178a_Chr08A	25176033	25179745	0.91	1.05	1.01	0.95	1.14	0.99	0.91	0.99	1.01	0.93	0.97	1.16	0.989091	0.0694731	0.139142	Normal	0.204859	0.029841
9120	Genes	Hv178a_Chr08A	25179917	25181239	1.06	1.06	1.14	0.95	1.03	0.99	0.99	0.97	0.75	0.94	0.88	0.93	0.969091	0.0979912	0.732535	Normal	0.0879404	0.53422
9121	Genes	Hv178a_Chr08A	25190885	25192102	1.1	0.94	1.44	0.77	0.7	1.18	0.8	0.68	0.75	0.45	1.17	1	0.934545	0.270772	0.978313	Normal	-0.41691	0.386375
9122	Genes	Hv178a_Chr08A	25192467	25193343	1.06	0.47	1.18	0.77	0.76	1.03	0.96	0.49	1.1	1.19	0.79	0.68	0.883636	0.250071	0.256871	Normal	-0.217453	0.62102
9123	Genes	Hv178a_Chr08A	25193386	25194389	0.86	1.18	1.12	0.55	1.05	1.2	0.6	1.29	0.97	1.04	1.33	0.74	0.989091	0.287216	0.445957	Normal	0.0862143	0.832055
9124	Genes	Hv178a_Chr08A	25261998	25264113	1	1.66	1.41	2.12	0.93	1	2.09	1.22	1.21	0.72	1.09	1.19	1.33727	0.483512	0.168107	Normal	-0.523991	0.399608
9125	Genes	Hv178a_Chr08A	25268495	25275140	1.11	1.14	0.95	1.09	1.25	0.84	1.14	1.11	1.07	1.06	1.11	0.95	1.05182	0.0926872	0.0196127	Not Normal	0.249043	0.0325021
9126	Genes	Hv178a_Chr08A	25331701	25333952	0.86	1.07	1.46	0.93	0.96	0.35	0.91	1.18	0.97	1.14	1.39	1.34	1.05455	0.297519	0.364521	Normal	-0.135515	0.750652
9127	Genes	Hv178a_Chr08A	25368411	25370207	1.74	1.43	0.63	1.9	0.81	1.23	1.96	1.34	1.39	1.26	1.13	1.12	1.37545	0.395669	0.589413	Normal	-0.763915	0.152972
9128	Genes	Hv178a_Chr08A	25371611	25375684	1.34	1.07	0.83	1.21	0.79	1.2	1.33	1.17	1.36	1.13	1.08	1.02	1.15818	0.151305	0.568004	Normal	-0.551937	0.0149587
9129	Genes	Hv178a_Chr08A	25380408	25381934	1.12	1.01	1.12	0.92	1.04	1	1.02	1.18	1.07	1.05	0.99	0.85	1.03	0.095008	0.935309	Normal	0.0139392	0.916174
9130	Genes	Hv178a_Chr08A	25428336	25433117	1.06	1.2	0	1.07	1.13	0.96	1.17	1.2	1.04	1.37	1.35	0.92	1.03091	0.353848	0.00082245	Not Normal	0.132406	0.779448
9131	Genes	Hv178a_Chr08A	25435318	25438418	1.14	1.31	0.86	1.25	1.16	0.73	1.29	1.38	1.12	1.66	1.07	1.06	1.17	0.242275	0.941364	Normal	-0.0123837	0.967076
9132	Genes	Hv178a_Chr08A	25459109	25462334	1.04	0.93	0.71	0.84	1.03	0.93	1	0.8	1	0.69	0.65	0.92	0.864545	0.129624	0.314308	Normal	0.252631	0.201806
9133	Genes	Hv178a_Chr08A	25479725	25480784	1.22	1.27	0.5	1.31	0.92	0.92	1.46	1.07	1.44	1.45	0.93	2.3	1.26091	0.430085	0.280756	Normal	-0.454758	0.427978
9134	Genes	Hv178a_Chr08A	25528659	25531345	0.92	1.05	1.1	1.04	1.17	0.93	0.98	0.98	0.84	0.99	1.06	0.82	0.973636	0.0875379	0.596845	Normal	0.265054	0.0248849
9135	Genes	Hv178a_Chr08A	25583113	25588847	0.96	1.07	0.81	1.09	1.04	0.83	0.95	0.98	1	1	1.1	0.99	0.98	0.095008	0.224921	Normal	0.0857299	0.527697
9136	Genes	Hv178a_Chr08A	25626284	25627064	0.66	0.87	1.05	0.97	1.02	0.24	1	1.05	1.05	0.99	0.93	0.96	0.888182	0.23232	0.000326211	Not Normal	0.199642	0.570444
9137	Genes	Hv178a_Chr08A	25664829	25666045	1	0.89	1.12	1.13	0.85	1.13	1.07	0.89	1.02	1	1.09	0.83	1.01545	0.106216	0.177231	Normal	-0.256591	0.1193
9138	Genes	Hv178a_Chr08A	25799563	25802468	1.11	1.06	1.01	1.07	0.86	1.43	1.16	1	1	0.96	1.06	1.06	1.08364	0.121814	0.00208105	Not Normal	-0.333472	0.0663747
9139	Genes	Hv178a_Chr08A	25834621	25836121	0.83	0.85	1.4	0.96	1.14	1.15	1.07	0.89	1.23	0.7	1.41	1.06	1.05	0.223001	0.692086	Normal	0.118644	0.686518
9140	Genes	Hv178a_Chr08A	25836684	25838165	1.14	0.9	0.77	0.78	0.99	2.06	0.78	1.06	0.98	1.37	0.96	0.78	1.05273	0.37312	0.00186765	Not Normal	-0.0886313	0.866492
9141	Genes	Hv178a_Chr08A	25839443	25842112	0.9	0.96	0.88	0.86	1.09	1.41	1.11	1.09	0.98	1	1.14	1.06	1.03545	0.157218	0.141896	Normal	0.0740639	0.728635
9142	Genes	Hv178a_Chr08A	25842262	25844829	1.27	1.02	1.08	0.99	0.9	1.15	0.89	0.97	0.88	0.87	0.8	0.9	0.983636	0.132696	0.494183	Normal	-0.1282	0.528509
9143	Genes	Hv178a_Chr08A	26073587	26076247	0.78	1.06	1.14	1.08	1.09	0.42	1.16	1.08	0.81	1.02	1.06	0.84	0.95	0.21322	0.0195478	Not Normal	0.198329	0.511439
9144	Genes	Hv178a_Chr08A	26174170	26176107	0.94	1.1	1.66	0.98	1.31	0.78	0.98	1.09	1.04	0.94	1.31	1.1	1.08364	0.223749	0.0380504	Not Normal	0.273686	0.311689
9145	Genes	Hv178a_Chr08A	26176190	26176869	0.99	0.95	3.31	1.05	1.04	1.02	1.01	1.09	0.86	1.59	0.59	1.12	1.23455	0.695838	5.39259e-05	Not Normal	-0.247396	0.779796
9146	Genes	Hv178a_Chr08A	26217885	26222795	1.1	1.17	1.09	1.27	1.06	0.59	1.15	1.15	1.08	1.13	1.1	1	1.07545	0.175387	0.000593036	Not Normal	-0.0208823	0.929784
9147	Genes	Hv178a_Chr08A	26258300	26260030	1.06	1.14	0.96	1.23	1.18	0.94	1.08	0.98	0.89	0.89	1.16	1.25	1.05273	0.134376	0.383374	Normal	0.164655	0.343567
9148	Genes	Hv178a_Chr08A	26260094	26261113	1.22	0.96	1.38	0.91	1.12	1.22	1.06	1.12	1.11	1.14	1.53	1.14	1.16273	0.182997	0.524921	Normal	-0.054014	0.815384
9149	Genes	Hv178a_Chr08A	26291015	26295725	0.96	0.99	1.13	1	1.14	1.02	1.14	0.95	1.04	1.06	1.17	1.23	1.06273	0.0896584	0.473182	Normal	0.101262	0.388766
9150	Genes	Hv178a_Chr08A	26299932	26300524	1.11	1.07	0.99	0.79	0.96	1.27	1.12	0.95	0.83	0.82	0.87	1.1	0.992727	0.158485	0.487035	Normal	-0.048363	0.8364
9151	Genes	Hv178a_Chr08A	26300622	26301757	1.36	0.88	1.19	1.03	1.05	1.69	1.11	1.12	1.09	0.51	1.09	1.01	1.09818	0.276048	0.301484	Normal	-0.0647276	0.86144
9152	Genes	Hv178a_Chr08A	26340417	26341582	0.92	0.88	1.32	1.29	1.47	1.08	1.37	0.92	1.07	1.36	1.28	0.87	1.12364	0.200913	0.0451872	Not Normal	0.387641	0.0847167
9153	Genes	Hv178a_Chr08A	26375466	26378629	1.2	1.21	1.13	1.27	0.53	1.06	1.23	1.23	0.99	1.2	1.36	1.07	1.17727	0.10449	0.756348	Normal	-1.15138	5.84392e-10
9154	Genes	Hv178a_Chr08A	26379300	26381642	1.03	1.18	1	1.43	0.36	1.09	1.41	1.27	1.08	1.05	1.05	1.1	1.15364	0.164887	0.0247409	Not Normal	-1.68012	1.48533e-06
9155	Genes	Hv178a_Chr08A	26381713	26382622	1.36	0.8	0.93	0.84	0.78	0.98	1.35	1.14	1.32	1.05	1.35	1.11	1.11182	0.215805	0.185747	Normal	-0.511375	0.124151
9156	Genes	Hv178a_Chr08A	26394027	26396104	0.83	0.68	0.88	0.92	0.64	1.68	0.93	0.71	1.13	1.01	1.3	1.2	1.02455	0.278615	0.322494	Normal	-0.67884	0.167524
9157	Genes	Hv178a_Chr08A	26396136	26398501	1.07	1.18	1.3	0.91	0.91	1.74	0.77	1.08	1.08	1.25	1.1	1.02	1.13636	0.245695	0.144779	Normal	-0.320486	0.356883
9158	Genes	Hv178a_Chr08A	26508941	26510279	1	1.2	0.88	0.72	1.06	1.2	0.85	0.82	0.51	1.1	1.09	1.19	0.96	0.225066	0.284787	Normal	0.142958	0.656815
9159	Genes	Hv178a_Chr08A	26512705	26514807	0.64	1.02	0.83	1.05	1.06	1.25	0.96	1.11	0.6	1.08	1.36	1.07	0.997273	0.221763	0.532486	Normal	0.0880043	0.777286
9160	Genes	Hv178a_Chr08A	26530214	26534635	1.16	1.08	0.9	1.29	1.32	1.09	1.31	1.19	1.18	1.23	1.03	1.29	1.15909	0.12577	0.502261	Normal	0.187544	0.20076
9161	Genes	Hv178a_Chr08A	26568414	26572380	1.08	1.09	0.64	0.95	1.3	1.16	1	1.09	1.15	0.94	1.11	0.98	1.01727	0.141346	0.0145285	Not Normal	0.353805	0.0454738
9162	Genes	Hv178a_Chr08A	26744754	26748995	0.98	0.74	0.5	0.74	0.96	0.48	0.81	0.77	1.06	0.76	0.89	1.16	0.808182	0.200777	0.635191	Normal	0.248355	0.449557
9163	Genes	Hv178a_Chr08A	26749294	26751560	0.72	1.02	0.65	0.8	0.76	0.35	0.62	0.79	1.09	1.07	1.11	1.27	0.862727	0.260528	0.735274	Normal	-0.182905	0.693357
9164	Genes	Hv178a_Chr08A	26751753	26754231	0.67	1.02	0.9	0.82	1.22	0	1.08	0.97	0.59	0.97	1.11	1.05	0.834545	0.307729	0.00575738	Not Normal	0.547819	0.210359
9165	Genes	Hv178a_Chr08A	26950648	26951659	1.38	1.29	0.89	1.35	0.51	0.99	1.29	1.08	1.75	1.45	1.77	1.2	1.31273	0.265791	0.640016	Normal	-1.364	0.00252651
9166	Genes	Hv178a_Chr08A	26962033	26967700	1.29	1.06	1.1	0.97	0.52	1.16	1.12	1.04	1.14	1.07	1.04	1.48	1.13364	0.142956	0.0332705	Not Normal	-1.12437	1.76681e-05
9167	Genes	Hv178a_Chr08A	26967726	26969211	1.01	0.86	1.19	1.09	0.54	1.08	1.02	0.86	1.69	1.07	1.39	1.12	1.12545	0.226801	0.0578307	Normal	-1.05948	0.00984121
9168	Genes	Hv178a_Chr08A	26969310	26973954	1.14	1.13	0.97	1.06	0.48	0.94	1.15	1.16	1.08	1.26	1.22	1.05	1.10545	0.0939858	0.88835	Normal	-1.20353	2.83732e-11
9169	Genes	Hv178a_Chr08A	26977986	26979672	1.12	0.8	1.11	0.82	0.52	1.18	0.8	0.87	1.28	1.06	1.04	1.23	1.02818	0.179821	0.187781	Normal	-0.983512	0.00471271
9170	Genes	Hv178a_Chr08A	27107411	27111913	1.19	1.14	1	1.02	0.63	0.53	1.04	1.04	1.01	1.06	1.05	0.77	0.986364	0.175368	0.00516607	Not Normal	-0.646768	0.042144
9171	Genes	Hv178a_Chr08A	27146709	27148866	1.2	0.51	1.1	0.45	0.64	0.92	0.48	0.51	1.37	0.58	0.55	0.59	0.750909	0.329447	0.0128699	Not Normal	-0.230566	0.736379
9172	Genes	Hv178a_Chr08A	27219576	27220617	0.57	0.56	1.23	0.45	0.81	0.94	0.5	0.35	0	0.44	0.73	0.65	0.583636	0.305767	0.717821	Normal	0.472852	0.459109
9173	Genes	Hv178a_Chr08A	27239996	27241590	0.59	0.61	1	0.66	1.33	1.15	0.59	0.62	0.69	0.5	0.55	1.15	0.737273	0.23122	0.00488057	Not Normal	0.851156	0.0103631
9174	Genes	Hv178a_Chr08A	27243000	27244674	0.54	0.69	0.92	0.53	1.11	0.91	0.49	0.51	0.6	0.6	0.52	0.44	0.613636	0.157153	0.0150061	Not Normal	0.855104	0.00158594
9175	Genes	Hv178a_Chr08A	27311658	27313245	1.09	1	1.53	1.17	1.17	1.06	0.75	1.07	0.98	1.31	0.96	0.93	1.07727	0.198655	0.451282	Normal	0.119125	0.64066
9176	Genes	Hv178a_Chr08A	27403603	27404630	1.02	1.27	1.06	1.17	1.05	0.79	0.91	1.09	1.04	1.11	0.88	1.33	1.06091	0.157596	0.962837	Normal	-0.0149117	0.944813
9177	Genes	Hv178a_Chr08A	27406913	27411514	1.01	1.23	0.98	1.17	1.07	0	1.06	1.15	1.14	1.14	1.07	1.13	1.00727	0.329337	5.69e-06	Not Normal	0.0871564	0.848945
9178	Genes	Hv178a_Chr08A	27455803	27457962	1.06	1.12	0.14	1.06	0.54	0	1.04	1.18	0.99	1.01	1.15	0.69	0.858182	0.396588	0.000928614	Not Normal	-0.668324	0.42238
9179	Genes	Hv178a_Chr08A	27466688	27467602	1.12	1.12	0.53	1.09	0.46	0.96	1	1.17	1.03	1.05	1.51	1.53	1.10091	0.255983	0.119745	Normal	-1.25899	0.0122896
9180	Genes	Hv178a_Chr08A	27468889	27470660	1.1	1.46	0.61	1.01	0.48	1.1	1.1	1.15	1.01	1.39	0.99	1.23	1.10455	0.21521	0.30335	Normal	-1.20235	0.00370748
9181	Genes	Hv178a_Chr08A	27489125	27490271	1.22	0.61	0.8	0.55	0.45	1.01	0.66	0.63	1.08	0.65	1.09	0.38	0.789091	0.266303	0.365332	Normal	-0.810267	0.202902
9182	Genes	Hv178a_Chr08A	27492503	27495453	0.73	0.86	1.01	0.77	0.53	1.01	0.87	0.75	1.08	0.98	1.21	0.54	0.891818	0.183988	0.962705	Normal	-0.750757	0.049237
9183	Genes	Hv178a_Chr08A	27507940	27509693	1.03	1.04	0.83	1.15	0.43	1.07	1.18	0.92	1.04	0.95	0.93	1.16	1.02727	0.111935	0.639594	Normal	-1.25641	9.50889e-08
9184	Genes	Hv178a_Chr08A	27610312	27615446	1.08	0.49	1.03	0.5	1.04	0.56	0.57	0.93	1.05	1.1	1.01	0.73	0.822727	0.258684	0.0248238	Not Normal	0.338097	0.400956
9185	Genes	Hv178a_Chr08A	27615743	27617140	1.1	0.53	1	0.43	1.04	1.09	0.48	1.28	1.22	0.89	0.73	0.75	0.863636	0.312821	0.458839	Normal	0.268088	0.5729
9186	Genes	Hv178a_Chr08A	27851743	27853522	0.78	0.66	1.17	0.58	1.12	1.06	0.65	0.73	1	0.77	0.69	1	0.826364	0.200293	0.21812	Normal	0.43865	0.14264
9187	Genes	Hv178a_Chr08A	27857289	27861030	0.63	0.59	0.69	0.63	1.05	1.14	0.66	0.61	0.75	0.76	0.6	0.78	0.712727	0.151445	0.00104954	Not Normal	0.558967	0.0259453
9188	Genes	Hv178a_Chr08A	27864288	27868960	0.65	0.8	0.94	0.68	1.04	1.04	0.6	0.61	0.62	0.92	0.97	0.71	0.776364	0.158506	0.100069	Normal	0.421779	0.0962614
9189	Genes	Hv178a_Chr08A	27914192	27915360	0.48	0.55	1.09	0.43	0.76	1.2	0.58	0.5	0.75	0.79	0.97	0.81	0.740909	0.263904	0.361092	Normal	0.0367029	0.942331
9190	Genes	Hv178a_Chr08A	27916154	27917098	0.7	1.06	1.27	0.58	1.04	1.43	0.61	0.55	0.51	1.07	0.82	0.92	0.865455	0.307743	0.339213	Normal	0.265054	0.570593
9191	Genes	Hv178a_Chr08A	28152598	28154838	0.97	0.93	0.93	0.71	0.99	1.12	0.91	0.86	0.99	1.06	1.09	1.41	0.998182	0.188991	0.375361	Normal	-0.0118741	0.965469
9192	Genes	Hv178a_Chr08A	28185064	28186004	0.45	0.79	1.03	0.77	1.09	1.29	0.69	1.2	0.71	0.65	2.33	0.71	0.965455	0.495626	0.00363364	Not Normal	0.175048	0.80159
9193	Genes	Hv178a_Chr08A	28275203	28277106	1.14	1.11	0	1.07	1.15	1.17	0.98	1.14	1.26	0.93	1.13	1.13	1.00545	0.329641	1.52347e-05	Not Normal	0.193786	0.661028
9194	Genes	Hv178a_Chr08A	28315356	28316454	0.92	0.97	1.29	1.07	0.66	1.08	0.84	1.28	0.98	0.89	1.08	0.98	1.03455	0.139488	0.22707	Normal	-0.648459	0.00724972
9195	Genes	Hv178a_Chr08A	28316578	28317233	1.09	1.21	0.17	1.17	1.07	1.03	0.96	0.88	1.02	1.16	0.89	1.02	0.963636	0.277962	0.000634688	Not Normal	0.15105	0.701975
9196	Genes	Hv178a_Chr08A	28317287	28318826	1.08	0.97	0.27	0.89	1.28	1.06	1.1	1.06	1.07	0.89	1.18	1.05	0.965455	0.236161	0.00017971	Not Normal	0.406864	0.182889
9197	Genes	Hv178a_Chr08A	28503183	28503678	1.45	0.69	0.83	0.61	0.83	1.04	0.44	0.59	1.68	0.41	0.49	0.83	0.823636	0.400238	0.0675297	Normal	0.0111038	0.987314
9198	Genes	Hv178a_Chr08A	28509716	28512301	0.5	0	0.86	0.26	0.68	0.98	0.57	0.4	0.52	0.38	0.6	1.13	0.563636	0.322514	0.880636	Normal	0.27077	0.718247
9199	Genes	Hv178a_Chr08A	28559984	28561222	0.9	1.06	0.95	1	0.94	1.07	0.96	0.96	0.96	1.01	0.97	1.05	0.99	0.0507146	0.413278	Normal	-0.0747678	0.324177
9200	Genes	Hv178a_Chr08A	28565161	28566417	1.07	0.86	1.44	0.94	1.18	1.15	0.83	0.83	1.15	0.9	0.88	0.95	1	0.17957	0.033558	Not Normal	0.238787	0.316154
9201	Genes	Hv178a_Chr08A	28671943	28672719	1.19	1.27	1.17	1.15	1.04	0.98	1.01	0.9	1.13	1.72	2.22	1.25	1.27182	0.364064	0.00558121	Not Normal	-0.290309	0.524287
9202	Genes	Hv178a_Chr08A	28672833	28674517	1.26	2.14	1.02	1.24	0.87	0.81	0.96	1.09	0.98	2.04	1.99	1.19	1.33818	0.459248	0.0168363	Not Normal	-0.621187	0.307988
9203	Genes	Hv178a_Chr08A	28712182	28716320	1.04	1.06	1.13	1.08	0.99	1.15	1.09	1	1.05	1.12	1.09	1.09	1.08182	0.0410838	0.945465	Normal	-0.127958	0.0254239
9204	Genes	Hv178a_Chr08A	28777388	28778314	1.03	0.97	1.08	1.13	0.92	0.83	1.01	1.04	1.05	1.43	1.13	1.24	1.08545	0.14743	0.411347	Normal	-0.238594	0.261753
9205	Genes	Hv178a_Chr08A	28778413	28780174	0.81	0.95	0.99	1.02	0.93	1.13	0.99	1	1.16	1	1.05	1.25	1.03182	0.111066	0.563963	Normal	-0.149886	0.35928
9206	Genes	Hv178a_Chr08A	28787202	28790664	1.05	1	0.8	1.32	0.9	1.17	1.06	1.17	1.05	1.03	1.17	1.01	1.07545	0.14488	0.403033	Normal	-0.25695	0.225882
9207	Genes	Hv178a_Chr08A	28807932	28808863	0.82	1.04	1.33	1.23	1.06	1.34	0.96	0.79	1.21	1.17	1.2	1.36	1.13182	0.194796	0.167805	Normal	-0.094578	0.712363
9208	Genes	Hv178a_Chr08A	28810300	28811810	1.01	1.07	0.94	1.08	0.86	1.08	0.82	0.94	1.28	1.31	1.05	1.08	1.06	0.135367	0.342483	Normal	-0.301656	0.139551
9209	Genes	Hv178a_Chr08A	28858874	28859793	0.92	1.03	1.07	0.86	0.74	1.03	0.81	1.13	0.59	0.31	0.82	1.03	0.872727	0.230645	0.0606064	Normal	-0.238006	0.564979
9210	Genes	Hv178a_Chr08A	28971863	28973203	0.89	0.98	1.22	1.14	0.97	0.92	0.89	1.13	0.92	0.89	1.02	1.14	1.01273	0.123387	0.049734	Not Normal	-0.0621891	0.729126
9211	Genes	Hv178a_Chr08A	29070763	29077195	1.25	1.13	0.53	1.15	1.35	0.56	1.35	1.31	1.03	1.07	1.04	1.33	1.06818	0.27074	0.0212657	Not Normal	0.337802	0.297913
9212	Genes	Hv178a_Chr08A	29152450	29153531	1.03	1.24	0.67	0.74	1.15	0.5	1.25	1.4	0.79	0.52	0.9	0.97	0.91	0.290813	0.705737	Normal	0.337695	0.409216
9213	Genes	Hv178a_Chr08A	29164128	29167352	1.12	0.86	0.66	0.85	1	0.56	0.84	1	0.99	0.76	1.21	1.06	0.900909	0.188551	0.962861	Normal	0.150547	0.599209
9214	Genes	Hv178a_Chr08A	29168271	29170244	0.96	0.84	1.11	1.27	0.6	0.46	0.95	1.01	1.07	0.88	1.33	1.05	0.993636	0.234844	0.378818	Normal	-0.727755	0.0937061
9215	Genes	Hv178a_Chr08A	29172825	29173641	0.86	0.7	1.03	1.67	1.11	0.39	0.72	0.99	0.98	1.43	1.39	1.07	1.02091	0.397	0.896013	Normal	0.120705	0.822438
9216	Genes	Hv178a_Chr08A	29327272	29328963	0.82	0.97	0.94	1.24	0.65	0.75	1.1	1.01	0.83	1.3	1.49	1.2	1.05909	0.225165	0.797686	Normal	-0.704315	0.0692401
9217	Genes	Hv178a_Chr08A	29332174	29334618	1.04	0.97	1.04	0.87	0.48	0.97	1.28	1.34	0.98	0.58	0.95	1	1.00182	0.193318	0.151042	Normal	-1.06151	0.00694919
9218	Genes	Hv178a_Chr08A	29336088	29338801	1.1	0.92	1.38	1.06	0.61	0.85	1.04	1.07	0.97	0.56	1.07	0.99	1.00091	0.189759	0.193949	Normal	-0.71443	0.0393953
9219	Genes	Hv178a_Chr08A	29339521	29340133	0.63	1.03	0.97	0.75	0.48	0.81	1.04	1.18	1.08	0.78	1.02	0.86	0.922727	0.167269	0.772211	Normal	-0.94287	0.00812564
9220	Genes	Hv178a_Chr08A	29340144	29343642	1.04	1.2	0.82	1.12	0.55	0.9	1.01	1.1	1.03	0.63	1.13	0.63	0.964545	0.19269	0.108657	Normal	-0.810418	0.0314481
9221	Genes	Hv178a_Chr08A	29418351	29420181	1.41	1.4	0.44	1.21	0.61	1.16	0.82	0.7	1.08	0	0.82	0.55	0.871818	0.426316	0.63646	Normal	-0.515218	0.539122
9222	Genes	Hv178a_Chr08A	29427233	29431261	0.73	0.53	0.92	0.49	0.49	1.02	0.47	0.54	1.17	0	0.51	0.54	0.629091	0.30722	0.288539	Normal	-0.360487	0.650736
9223	Genes	Hv178a_Chr08A	29473448	29474772	0.5	0.67	0.72	0.62	0.26	0.85	0.53	0.51	0.5	0.74	0.59	0.41	0.603636	0.124718	0.766014	Normal	-1.21517	0.00586366
9224	Genes	Hv178a_Chr08A	29595975	29599197	0.83	0.5	0.3	0.51	0.55	0.67	0.53	0.48	0.7	0.51	0.47	0.51	0.546364	0.134119	0.176114	Normal	0.00957015	0.97837
9225	Genes	Hv178a_Chr08A	29635709	29638188	0.49	0.45	0	0.6	0.57	0.63	0.58	0.43	0.5	0.59	0.48	0.57	0.483636	0.168864	0.000536116	Not Normal	0.237039	0.609044
9226	Genes	Hv178a_Chr08A	29645901	29649121	0.57	0.44	0	0.56	0.53	0.58	0.55	0.51	0.47	0.55	0.49	0.79	0.500909	0.181381	0.00338794	Not Normal	0.0814436	0.872578
9227	Genes	Hv178a_Chr08A	29692031	29693042	0.39	0.41	0.36	0.57	0.41	0.5	0.58	0.67	0.51	0.58	0.52	0.73	0.529091	0.109555	0.782689	Normal	-0.367892	0.277018
9228	Genes	Hv178a_Chr08A	29851240	29853492	0.6	0.65	0.23	0.89	0.47	0.32	0.74	0.78	0.57	0.56	0.75	0.61	0.609091	0.202355	0.408208	Normal	-0.373997	0.491856
9229	Genes	Hv178a_Chr08A	29859027	29859761	1.07	0.62	0.24	0.45	0.65	0.15	0.43	0.42	0.56	0.76	0.89	0.59	0.561818	0.260074	0.920526	Normal	0.210336	0.734562
9230	Genes	Hv178a_Chr08A	29859957	29861715	0.58	0.73	0.25	0.5	0.47	0.29	0.61	0.53	0.84	0.51	0.7	0.36	0.536364	0.176034	0.878692	Normal	-0.190551	0.706178
9231	Genes	Hv178a_Chr08A	29895074	29896662	0.6	0.43	1.12	0.8	0.87	1	0.71	0.45	0.6	0.48	0.6	0.64	0.675455	0.213519	0.151218	Normal	0.365157	0.362221
9232	Genes	Hv178a_Chr08A	30031202	30033998	0.65	0.88	0.84	0.99	0.52	0.49	1.07	0.6	0.42	0.67	1.24	0.66	0.773636	0.249612	0.765892	Normal	-0.573144	0.309571
9233	Genes	Hv178a_Chr08A	30059628	30064548	0.52	0.59	0.84	0.56	0.64	0.77	0.62	0.53	0.55	0.71	0.69	0.73	0.646364	0.105611	0.392525	Normal	-0.0142741	0.951952
9234	Genes	Hv178a_Chr08A	30064659	30070661	0.57	0.65	0.98	0.56	0.65	0.66	0.71	0.7	0.54	0.46	0.58	0.86	0.660909	0.146109	0.31645	Normal	-0.0240121	0.940482
9235	Genes	Hv178a_Chr08A	30095101	30097348	0.49	1.32	0.63	0.97	0.64	0.74	1.27	0.89	0.48	0.51	0.82	0.68	0.8	0.283596	0.197211	Normal	-0.321928	0.572629
9236	Genes	Hv178a_Chr08A	30136747	30139280	0.54	0.49	0.85	0.48	0.49	0.55	0.49	0.6	0.48	0.5	0.25	0.59	0.529091	0.13521	0.0519078	Normal	-0.110734	0.772496
9237	Genes	Hv178a_Chr08A	30230092	30232432	0.5	0.56	1.04	0.46	0.68	0.56	0.51	0.44	0.45	0.67	0.51	0.6	0.572727	0.164887	0.000686651	Not Normal	0.247686	0.515317
9238	Genes	Hv178a_Chr08A	30233761	30236236	0.54	0.63	0.46	0.52	0.58	0.94	0.61	0.56	0.52	0.63	0.58	0.65	0.603636	0.122202	0.00696427	Not Normal	-0.0576268	0.84663
9239	Genes	Hv178a_Chr08A	30250110	30250774	0.58	0.36	1.25	0.45	0.58	0.32	0.61	0.7	0.6	1.25	0.77	1.4	0.753636	0.370229	0.0854801	Normal	-0.377816	0.639072
9240	Genes	Hv178a_Chr08A	30359199	30362692	0.6	1.44	0.65	1.14	0.63	0.58	1.37	0.88	0.5	0.5	1.43	0.67	0.887273	0.373675	0.022641	Not Normal	-0.494026	0.491143
9241	Genes	Hv178a_Chr08A	30409346	30410897	0.57	0.83	0.94	0.81	1.21	0.94	0.86	0.54	0.53	1.12	0.62	0.62	0.761818	0.188412	0.269328	Normal	0.667488	0.0173725
9242	Genes	Hv178a_Chr08A	30410970	30411704	0.45	0.49	1.08	0.62	1.21	0	0.66	0.84	0.52	0.6	0.66	0.52	0.585455	0.252581	0.260514	Normal	1.04738	0.0134112
9243	Genes	Hv178a_Chr08A	30411900	30413659	0.71	0.58	1.09	0.64	0.54	0	0.61	0.67	0.47	0.56	0.6	0.54	0.588182	0.241628	0.0312514	Not Normal	-0.123303	0.841946
9244	Genes	Hv178a_Chr08A	30437244	30438830	0.52	0.35	0	0.61	0.3	0.22	0.55	0.52	0.48	0.55	0.67	0.4	0.442727	0.190136	0.1225	Normal	-0.561456	0.452857
9245	Genes	Hv178a_Chr08A	30575187	30576113	0.46	0.91	1	1.03	0.81	0.47	1.17	1.18	0.84	1.16	1.21	0.93	0.941818	0.254575	0.0379875	Not Normal	-0.217527	0.6046
9246	Genes	Hv178a_Chr08A	30602007	30606298	1.19	1.13	0.8	1.23	1.24	0.86	1.28	1.22	1.11	1.09	1.16	1.03	1.1	0.149086	0.151779	Normal	0.172837	0.347701
9247	Genes	Hv178a_Chr08A	30607038	30613044	1.13	1.3	0.99	1.39	1.12	0.74	1.33	1.35	1.2	1.07	1.34	1.09	1.17545	0.197776	0.179258	Normal	-0.06972	0.779177
9248	Genes	Hv178a_Chr08A	30646055	30647552	1.05	1.1	1.13	0.93	1.2	0.99	1.07	0.99	1.21	1.49	1.13	0.77	1.07818	0.177429	0.42722	Normal	0.154434	0.492351
9249	Genes	Hv178a_Chr08A	30982273	30984210	0.56	0.51	0.77	0.65	0.58	0.06	0.56	0.62	0.88	0.57	0.47	0.79	0.585455	0.206374	0.119104	Normal	-0.0135043	0.978914
9250	Genes	Hv178a_Chr08A	31003957	31007484	0.64	0.71	1.04	0.82	0.77	1.01	0.73	0.91	0.51	0.96	0.86	0.97	0.832727	0.160501	0.586637	Normal	-0.112986	0.695929
9251	Genes	Hv178a_Chr08A	31026505	31028164	0.6	0.64	0.99	0.79	0.84	1.13	0.72	0.56	0.68	0.78	1.15	0.97	0.819091	0.199469	0.266229	Normal	0.0363657	0.916516
9252	Genes	Hv178a_Chr08A	31030868	31031513	0.76	0.91	1.05	0.96	1.76	1.09	0.87	1.5	0.91	0.52	0.55	0.77	0.899091	0.257628	0.441607	Normal	0.969037	0.000832728
9253	Genes	Hv178a_Chr08A	31034604	31035815	0.7	0.48	0.96	0.58	1.16	1.36	0.58	0.66	0.69	0.43	0.5	1.03	0.724545	0.272434	0.0735012	Normal	0.678977	0.109958
9254	Genes	Hv178a_Chr08A	31035836	31039270	0.98	0.48	0.89	0.5	1	1.41	0.48	0.55	0.81	1.07	0.58	0.83	0.78	0.295368	0.157373	Normal	0.358454	0.456373
9255	Genes	Hv178a_Chr08A	31148505	31150734	1.01	0.93	0.53	1.19	0.75	0.87	0.94	1.11	1.13	0.95	0.94	0.94	0.958182	0.178688	0.0452983	Not Normal	-0.353409	0.243997
9256	Genes	Hv178a_Chr08A	31151383	31157488	1.02	0.87	0.45	0.92	0.99	1.04	0.85	0.87	1.01	0.89	0.93	0.87	0.883636	0.151797	0.0013133	Not Normal	0.163976	0.483493
9257	Genes	Hv178a_Chr08A	31162170	31168502	1	0.91	0.54	1.06	0.95	1.16	1.1	0.95	0.93	1.09	0.98	1.1	0.983636	0.161583	0.00886025	Not Normal	-0.0501976	0.835098
9258	Genes	Hv178a_Chr08A	31190410	31193291	1.01	1.09	0.17	1.04	0.99	0.93	1.02	1.06	1.01	1.03	0.99	1.1	0.95	0.252015	2.16724e-06	Not Normal	0.059501	0.873889
9259	Genes	Hv178a_Chr08A	31233816	31235149	1.19	1.02	0.43	1.03	1.08	0.58	0.99	1.07	0.97	0.96	1.03	0.95	0.929091	0.213972	0.00466257	Not Normal	0.21714	0.48064
9260	Genes	Hv178a_Chr08A	31235291	31235646	1.38	1.14	0.38	1.07	1.27	0.31	1.11	1.36	1.01	0.9	0.75	0.65	0.914545	0.344835	0.498019	Normal	0.473702	0.302637
9261	Genes	Hv178a_Chr08A	31236335	31237304	1.06	1	0.62	0.95	1.04	0.9	1.19	1.07	1.31	0.96	1.11	0.9	1.00636	0.171561	0.736334	Normal	0.0474318	0.844563
9262	Genes	Hv178a_Chr08A	31275592	31275963	1.1	1.04	1.11	0.95	1.45	1.08	0.62	1.23	0.72	0.88	1.23	1.29	1.02273	0.204243	0.431488	Normal	0.503631	0.03644
9263	Genes	Hv178a_Chr08A	31453154	31454813	1.57	1.02	1.11	0.97	0.69	1.09	1.16	1.05	1.31	0.57	0	1.14	0.999091	0.390322	0.0353982	Not Normal	-0.53402	0.428427
9264	Genes	Hv178a_Chr08A	31459172	31459694	1.05	0.82	0.37	0.58	0.97	1.24	0.56	0.7	1.77	0.74	0.72	0.6	0.831818	0.380823	0.0581742	Normal	0.221717	0.716717
9265	Genes	Hv178a_Chr08A	31528441	31528870	0.41	0.39	1.08	0.17	1	1.02	0.1	0.24	0.65	1.37	0.15	1.04	0.601818	0.448623	0.127129	Normal	0.7326	0.374775
9266	Genes	Hv178a_Chr08A	31528891	31533063	0.4	0	1.22	0.17	1.3	1.03	0.16	0.18	0.47	1.31	0.16	1.12	0.565455	0.489845	0.0288902	Not Normal	1.20103	0.133732
9267	Genes	Hv178a_Chr08A	31597678	31603985	1.34	1.09	1.06	1.06	0.9	1.08	1.13	1.16	1.21	1.17	1.06	1.26	1.14727	0.0916515	0.11687	Normal	-0.350211	0.00697644
9268	Genes	Hv178a_Chr08A	31604072	31605585	0.93	0.91	0.83	1.14	1.36	1.31	0.99	1.07	1.42	1.49	0.94	1.01	1.09455	0.210274	0.16447	Normal	0.313275	0.206797
9269	Genes	Hv178a_Chr08A	31732560	31734056	0.82	1.1	1.11	1.04	0.9	0.79	0.98	0.75	1.07	0.82	0.88	1.18	0.958182	0.145883	0.292772	Normal	-0.0903744	0.690022
9270	Genes	Hv178a_Chr08A	31734587	31734659	1.03	0.85	0.49	1.09	0.92	0.85	1.29	1.27	1.1	1.8	1.18	1.12	1.09727	0.310991	0.477591	Normal	-0.254216	0.56866
9271	Genes	Hv178a_Chr08A	31734666	31735333	0.93	0.94	0.06	1.12	0.53	0.8	0.97	0.93	1.12	0.9	1.31	0.54	0.874545	0.325646	0.0511788	Normal	-0.722541	0.290039
9272	Genes	Hv178a_Chr08A	31748294	31750301	1.02	1.19	1.11	0.96	0.77	0.41	1.11	1.02	1.13	0.86	0.94	0.6	0.940909	0.228199	0.0426227	Not Normal	-0.289197	0.45389
9273	Genes	Hv178a_Chr08A	31779328	31782984	0.95	0.69	1.13	0.79	0.87	0	0.8	0.58	1.09	0.55	0.65	1.08	0.755455	0.310244	0.183401	Normal	0.20367	0.711971
9274	Genes	Hv178a_Chr08A	31813697	31819179	0.84	1.04	1.08	0.97	0.58	0.63	0.97	0.8	0.9	0.57	1.02	0.62	0.858182	0.176384	0.199203	Normal	-0.56523	0.114764
9275	Genes	Hv178a_Chr08A	31898443	31902560	0.84	1.06	1	0.94	0.97	0.98	1.02	1.02	1.07	0.67	0.87	0.94	0.946364	0.111474	0.0996774	Normal	0.0355901	0.83208
9276	Genes	Hv178a_Chr08A	32056603	32060720	1.01	1.13	0.51	1.22	0.79	1.21	1.04	0.92	1.14	1.18	1.11	1.08	1.05	0.197044	0.00242258	Not Normal	-0.410465	0.187002
9277	Genes	Hv178a_Chr08A	32213770	32216229	1.06	0.72	1.41	0.83	0.93	1.01	0.9	1.19	1.16	1	1.03	0.99	1.02727	0.185691	0.862352	Normal	-0.143517	0.600388
9278	Genes	Hv178a_Chr08A	32344858	32346460	0.56	0.57	1.1	0.87	1.24	1.14	0.74	0.74	0.41	0.88	0.79	0.98	0.798182	0.218235	0.886046	Normal	0.635551	0.0429181
9279	Genes	Hv178a_Chr08A	32346979	32349362	0.63	0.85	0.97	0.61	0.93	1.04	0.7	0.52	0.62	0.73	0.97	1.13	0.797273	0.202163	0.392766	Normal	0.222157	0.511478
9280	Genes	Hv178a_Chr08A	32349697	32354805	0.66	0.78	1.06	0.89	0.78	0.95	0.9	0.84	0.62	0.95	0.91	0.62	0.834545	0.141065	0.264766	Normal	-0.0975165	0.699001
9281	Genes	Hv178a_Chr08A	32544195	32544799	1.23	1.04	1.09	0.99	1.08	0.89	1.32	1.13	1.12	0.71	1.17	0.9	1.05364	0.166123	0.940168	Normal	0.0356543	0.873906
9282	Genes	Hv178a_Chr08A	32544971	32547867	0.95	0.99	0.91	0.98	0.91	0.85	1.06	1.05	1.06	0.99	0.94	1.01	0.980909	0.0625893	0.545726	Normal	-0.108253	0.257245
9283	Genes	Hv178a_Chr08A	32755792	32756729	0.65	1.24	1.2	1.01	1.12	1.05	1.08	1.11	0.96	1.23	1.01	1.05	1.05364	0.156205	0.0601511	Normal	0.0881217	0.670946
9284	Genes	Hv178a_Chr08A	32756862	32757769	0.56	0.96	0.77	0.99	1.14	0.86	0.88	0.87	0.61	1.22	0.93	1.12	0.888182	0.188503	0.842136	Normal	0.360107	0.181587
9285	Genes	Hv178a_Chr08A	32757848	32758798	0.9	1.21	0.95	1.08	1.22	0.91	1.05	1	0.6	1.13	1.15	1.11	1.00818	0.162114	0.134144	Normal	0.275125	0.191349
9286	Genes	Hv178a_Chr08A	32758946	32760970	1.08	0.9	0.94	1.08	1.25	0.98	0.97	0.92	0.75	1.26	1.11	1.21	1.01818	0.141507	0.907543	Normal	0.295933	0.101378
9287	Genes	Hv178a_Chr08A	32799909	32801666	1.34	1.1	1.03	1.29	1.05	1.26	1.14	1.18	1.1	0.39	1.16	0.84	1.07545	0.259907	0.0094269	Not Normal	-0.0345572	0.921982
9288	Genes	Hv178a_Chr08A	32875516	32876378	1.01	1.39	1.01	1.09	0.82	1.95	1.06	1	1.12	0.52	1.33	1.18	1.15091	0.331044	0.117741	Normal	-0.489078	0.317508
9289	Genes	Hv178a_Chr08A	32877690	32881119	1.12	1.14	1.03	1.25	1.13	1.05	1.44	1.51	0.88	0.59	1.02	1.12	1.10455	0.243099	0.626752	Normal	0.03287	0.916607
9290	Genes	Hv178a_Chr08A	32922687	32925935	1.08	0.95	1.18	1.03	0.99	1.06	1.04	1.14	1.08	0.47	1.11	1.07	1.01909	0.182757	8.6813e-05	Not Normal	-0.0417823	0.873528
9291	Genes	Hv178a_Chr08A	33434491	33435851	0.39	1.04	0.89	1.12	0.84	1.08	1	0.93	0.61	0.95	1.05	1.37	0.948182	0.252807	0.243966	Normal	-0.174774	0.668707
9292	Genes	Hv178a_Chr08A	33435965	33442315	0.86	0.95	0.9	1.01	0.94	0	0.99	0.99	0.91	1	0.94	1.05	0.872727	0.283756	3.05477e-06	Not Normal	0.10713	0.812595
9293	Genes	Hv178a_Chr08A	33443201	33445165	0.87	0.89	1.12	0.9	0.93	0.78	0.69	0.91	0.84	1.31	0.88	0.98	0.924545	0.159666	0.13358	Normal	0.00848647	0.972748
9294	Genes	Hv178a_Chr08A	33463817	33464564	1.08	0.97	1.31	0.75	1.13	1.06	1.13	1.36	1.39	1.08	1.04	1.13	1.11818	0.205299	0.426201	Normal	0.015168	0.954095
9295	Genes	Hv178a_Chr08A	33468794	33470431	1.36	1.1	0.88	1.02	0.95	1.06	1.08	1.15	0.65	1.3	1.19	1.05	1.07636	0.185072	0.504948	Normal	-0.180166	0.494744
9296	Genes	Hv178a_Chr08A	33470762	33471808	1.08	0.94	0.89	1.1	0.67	1.12	0.96	1.09	1.45	1.21	0.89	1.55	1.11636	0.20642	0.0925504	Normal	-0.736574	0.0305867
9297	Genes	Hv178a_Chr08A	33473368	33476545	1.1	0.99	0.96	0.99	0.98	1.14	1	1.03	0.97	1.03	0.96	1.19	1.03273	0.0748888	0.0479295	Not Normal	-0.0756057	0.481387
9298	Genes	Hv178a_Chr08A	33476993	33485420	1.05	1.22	1.05	1.08	0.93	1.27	1.1	1.05	1.02	1.01	1.14	1.29	1.11636	0.0961375	0.0635519	Normal	-0.263504	0.0525609
9299	Genes	Hv178a_Chr08A	33486239	33489712	1.11	1.1	0.91	1.16	1.14	1.12	1.04	1.1	1.02	0.97	0.96	1.34	1.07545	0.114505	0.425426	Normal	0.0840873	0.572964
9300	Genes	Hv178a_Chr08A	33503389	33505079	1.07	1.14	1.03	0.93	1.05	1.02	1.05	0.89	0.96	1.04	1.06	1.22	1.03727	0.0933063	0.803708	Normal	0.0175941	0.891503
9301	Genes	Hv178a_Chr08A	33581163	33582455	1.01	0.72	0.71	1.08	1.15	1.2	1.17	1	1.36	0.78	1.29	0.45	0.979091	0.270861	0.680988	Normal	0.232119	0.528051
9302	Genes	Hv178a_Chr08A	33593238	33594267	1.15	0.48	0.76	0.88	1.05	1.1	0.89	1.15	1.05	1.24	1.75	0.99	1.04	0.307197	0.514097	Normal	0.0138058	0.974031
9303	Genes	Hv178a_Chr08A	33594499	33595557	0.96	1.5	0.73	0.58	0.8	1.25	0.53	0.94	1.19	1.15	0.97	0.97	0.979091	0.299923	0.777555	Normal	-0.291443	0.550425
9304	Genes	Hv178a_Chr08A	33657789	33659120	0.85	1.28	0.88	1.1	1.14	1.26	1.54	1.26	0.79	0.75	1.06	1.1	1.07909	0.234306	0.567929	Normal	0.0792174	0.794898
9305	Genes	Hv178a_Chr08A	33659141	33661676	1.18	1.06	1.26	1.17	0.93	0.67	1.16	1.11	0.94	0.84	1.18	1.13	1.06364	0.171471	0.0460679	Not Normal	-0.193702	0.435772
9306	Genes	Hv178a_Chr08A	33738487	33739026	0.93	1.05	0.6	0.62	1.03	0.85	0.56	0.72	0.75	0.67	0.5	0.56	0.71	0.166139	0.404903	Normal	0.536753	0.0540926
9307	Genes	Hv178a_Chr08A	33803909	33807024	0.89	1.29	0.99	1.13	1.18	1.03	1.33	0.96	0.9	1	0.98	0.98	1.04364	0.141836	0.0256187	Not Normal	0.177168	0.336342
9308	Genes	Hv178a_Chr08A	33807182	33809369	0.49	1.33	1.12	1.08	0.99	0.99	0.94	1.7	1.02	1.13	1.52	0.99	1.11909	0.304017	0.452371	Normal	-0.176827	0.671116
9309	Genes	Hv178a_Chr08A	33821148	33825047	0.95	1.19	0.89	1.14	1.19	0.81	1.26	1.32	1.16	1.11	1.19	0.95	1.08818	0.156561	0.488264	Normal	0.129042	0.515472
9310	Genes	Hv178a_Chr08A	33899984	33900334	1.18	1.14	0.9	1.25	0.58	0.79	0.99	1.27	0.82	1.05	1.17	2.63	1.19909	0.479457	0.000158072	Not Normal	-1.04782	0.196623
9311	Genes	Hv178a_Chr08A	33902757	33905305	1.16	1.01	1.07	1.04	1.13	1.06	0.99	1.03	0.94	1.07	0.82	1.11	1.02727	0.0862168	0.412644	Normal	0.137504	0.233457
9312	Genes	Hv178a_Chr08A	33905631	33912020	1.05	1.09	1.02	1.03	0.88	0.91	1.01	0.94	1.01	1.09	1.06	1.08	1.02636	0.0558135	0.186212	Normal	-0.221967	0.00873211
9313	Genes	Hv178a_Chr08A	33912203	33912779	1.01	0.9	1.13	1.01	0.93	1.45	1.37	0.83	1.14	1.35	1.14	0.93	1.11455	0.197183	0.487752	Normal	-0.261153	0.349319
9314	Genes	Hv178a_Chr08A	33912813	33913373	1.22	1.39	1.13	1.44	1.02	1.16	2.15	1	1.24	1.58	1.13	1.04	1.31636	0.314016	0.0163183	Not Normal	-0.367989	0.345279
9315	Genes	Hv178a_Chr08A	33913420	33916216	1.04	1.31	1.03	1.4	1.07	1.09	1.1	1.26	1.12	1.31	1.1	1.23	1.18091	0.135409	0.232016	Normal	-0.142287	0.412748
9316	Genes	Hv178a_Chr08A	33970853	33972106	0.95	1.36	0.71	1.07	1.12	1.36	0.96	1.13	1.07	0.78	1.28	1.13	1.07273	0.204412	0.594148	Normal	0.0622154	0.817111
9317	Genes	Hv178a_Chr08A	33977936	33978765	1.16	1.22	1.14	1.05	1.01	1.19	1.63	1.29	0.94	1.33	1.13	0.87	1.17727	0.197407	0.587845	Normal	-0.221093	0.396801
9318	Genes	Hv178a_Chr08A	34000682	34006425	1.12	0.9	1.09	1.12	0.84	0.91	0.89	1.15	1.04	1.35	0.92	0.86	1.03182	0.146378	0.160234	Normal	-0.296728	0.19005
9319	Genes	Hv178a_Chr08A	34011332	34012795	0.82	1.04	1.02	0.72	1.2	1.04	0.92	1.02	1.38	0.95	1.48	0.85	1.02182	0.233407	0.126621	Normal	0.231896	0.445227
9320	Genes	Hv178a_Chr08A	34026207	34029254	1.11	0.92	0.86	0.69	1.4	0.99	0.82	0.71	1.13	1.21	0.86	1.01	0.937273	0.176909	0.795854	Normal	0.578886	0.00890667
9321	Genes	Hv178a_Chr08A	34051761	34054234	1.04	1.07	0.38	1.06	0.74	1.34	1.03	1.13	1.01	1	1.09	1.1	1.02273	0.221911	0.000374702	Not Normal	-0.466824	0.202644
9322	Genes	Hv178a_Chr08A	34054279	34056078	1.12	1.03	0.78	1.07	1.08	0.42	1.08	0.98	1.05	0.97	1.12	0.96	0.961818	0.196767	0.00119195	Not Normal	0.167195	0.548095
9323	Genes	Hv178a_Chr08A	34117358	34117663	1.09	1.23	1.2	1.1	1.71	0.46	1.26	1.19	1.4	1.18	0.73	0.88	1.06545	0.259364	0.0853703	Normal	0.682527	0.0129515
9324	Genes	Hv178a_Chr08A	34118207	34120414	0.92	1	1.36	0.92	1.5	0.79	1.06	1.08	1.1	0.97	1.18	1.1	1.04364	0.148589	0.848661	Normal	0.523343	0.00213123
9325	Genes	Hv178a_Chr08A	34123645	34125495	1.11	1.34	1.13	1.25	0.67	1.08	1.21	1.21	1.14	0.84	1.55	0.98	1.16727	0.177941	0.862003	Normal	-0.800909	0.00519642
9326	Genes	Hv178a_Chr08A	34127548	34132773	1.06	0.97	1.02	1.2	1.01	0.97	0.97	1.25	1.03	0.92	1.02	1.2	1.05545	0.113708	0.0706313	Normal	-0.0635092	0.689343
9327	Genes	Hv178a_Chr08A	34276336	34279254	0.91	1.1	1.02	1.25	0	1.09	1.25	1.54	0.98	0.91	0.82	1.03	1.08182	0.199384	0.310346	Normal	#NAME?	5.76905e-08
9328	Genes	Hv178a_Chr08A	34301705	34302371	1.07	1.37	1.14	1.14	1.1	0	1.06	1.62	0.72	1.23	0.54	0.94	0.984545	0.419418	0.384814	Normal	0.159974	0.783106
9329	Genes	Hv178a_Chr08A	34311753	34315524	0.79	1.35	1.97	0.78	1.07	1.09	1.11	0.89	1.07	0.99	1.33	1.12	1.13545	0.334459	0.0416839	Not Normal	-0.0856592	0.844843
9330	Genes	Hv178a_Chr08A	34341842	34347707	1.09	1.07	1.11	0.98	0.93	1.35	1.06	0.88	1.08	0.83	1.04	1.13	1.05636	0.131495	0.305433	Normal	-0.183804	0.336564
9331	Genes	Hv178a_Chr08A	34438883	34442708	1.02	1.12	0.93	0.96	0.49	1.27	1.05	0.98	0.84	1.05	1.01	1.13	1.03273	0.110892	0.908532	Normal	-1.07561	9.87014e-07
9332	Genes	Hv178a_Chr08A	34445815	34446650	1.23	1.09	0.95	1.05	0	0.89	0.88	1.01	0.79	0.85	1.01	1.28	1.00273	0.147607	0.635708	Normal	#NAME?	1.09662e-11
9333	Genes	Hv178a_Chr08A	34446675	34447400	0.99	1.01	0.97	1.04	0.6	0.85	0.96	0.91	1.07	0.98	1.03	1.04	0.986364	0.0627344	0.474754	Normal	-0.717157	7.33354e-10
9334	Genes	Hv178a_Chr08A	34511604	34515368	0.99	1.07	0	1.19	0.81	1.09	1.13	1.07	1.02	1.17	0.86	0.76	0.940909	0.329734	0.000272317	Not Normal	-0.216133	0.691357
9335	Genes	Hv178a_Chr08A	34541552	34542844	1	0.61	0	0.85	1.21	0.87	0.96	0.95	0.97	0.84	0.57	1.13	0.795455	0.296403	0.0110304	Not Normal	0.605156	0.161936
9336	Genes	Hv178a_Chr08A	34624748	34629392	1.05	1.02	0	1.04	1.15	0	0.93	1.04	0.99	1.28	0.95	1	0.845455	0.411645	0.000178038	Not Normal	0.443835	0.459406
9337	Genes	Hv178a_Chr08A	34655478	34656522	0.95	0.93	0	1.21	1.35	0	1.16	0.95	0.41	1.04	0.89	0.83	0.760909	0.429203	0.015345	Not Normal	0.827163	0.169901
9338	Genes	Hv178a_Chr08A	34712254	34714486	0.72	1	0	0.99	1.1	0	1.1	1.16	1.13	1	0.98	1.03	0.828182	0.408052	0.000363374	Not Normal	0.409484	0.505324
9339	Genes	Hv178a_Chr08A	34715100	34717335	1.21	0.99	0	1.07	0.93	0	1.02	1.1	0.75	0.93	0.94	0.77	0.798182	0.404867	0.00359657	Not Normal	0.220513	0.744739
9340	Genes	Hv178a_Chr08A	34718878	34719659	1.23	1.21	0	0.78	1.37	0	0.87	0.91	1.04	1.07	0.87	0.79	0.797273	0.402954	0.00897414	Not Normal	0.781031	0.155223
9341	Genes	Hv178a_Chr08A	34720449	34723337	1.04	1.22	0	1.01	0.86	0	1.22	0.97	1.05	0.95	1.15	0.87	0.861818	0.421458	0.000594375	Not Normal	-0.00304688	0.996558
9342	Genes	Hv178a_Chr08A	34723387	34726187	0.97	1.22	0	1.34	1.27	0	1.27	1.14	1.2	1.1	1.2	0.89	0.939091	0.473481	0.000691861	Not Normal	0.435492	0.484623
9343	Genes	Hv178a_Chr08A	34728966	34734910	1.22	0.96	0	1.06	1	0	1.01	1.21	1.15	1.12	0.99	0.97	0.880909	0.42737	0.000206741	Not Normal	0.182935	0.780506
9344	Genes	Hv178a_Chr08A	34746023	34747613	0.77	1.27	0	1.13	1.24	0	1.18	0.91	0.78	1.07	1.73	1.26	0.918182	0.504929	0.163676	Normal	0.433488	0.523895
9345	Genes	Hv178a_Chr08A	34747743	34749553	1	1.58	0	1.2	1.03	0	1.92	1.06	0.91	0.91	1.22	1.05	0.986364	0.550478	0.153335	Normal	0.0624528	0.936818
9346	Genes	Hv178a_Chr08A	34767414	34769532	1.2	0.83	0	1.2	0.91	0	0.86	1	1.04	1.12	1.39	0	0.785455	0.51767	0.0120066	Not Normal	0.212339	0.809874
9347	Genes	Hv178a_Chr08A	34769636	34771105	1.06	1.31	0	0.68	1.43	0	1.25	1.26	1.01	1.16	0.89	0.98	0.872727	0.449875	0.00944722	Not Normal	0.712412	0.215447
9348	Genes	Hv178a_Chr08A	34856175	34856535	0.88	0.98	0	1.28	0.46	0	1.42	0.66	0.86	1.1	1.57	0.69	0.858182	0.502509	0.385797	Normal	-0.899649	0.428135
9349	Genes	Hv178a_Chr08A	34856678	34859784	1.02	1.22	0	1.01	0.82	0	1.11	1.01	1	1.27	1.15	1.05	0.894545	0.431582	0.000183982	Not Normal	-0.125531	0.862867
9350	Genes	Hv178a_Chr08A	34900922	34901522	1.07	1.13	0	1.08	1.16	0	0.91	1.09	0.96	1.21	0.86	0.89	0.836364	0.413595	0.000718631	Not Normal	0.471923	0.433923
9351	Genes	Hv178a_Chr08A	34920192	34925276	1.04	1.11	0	1.05	1.06	0	1.2	1.22	1.08	1.13	1.04	1.17	0.912727	0.436087	3.66667e-05	Not Normal	0.215809	0.735579
9352	Genes	Hv178a_Chr08A	34927034	34928650	1.09	0.99	0	0.86	1.16	0	1.01	0.91	1.14	1.32	1.09	1.01	0.856364	0.419877	0.00145013	Not Normal	0.437829	0.469585
9353	Genes	Hv178a_Chr08A	34929068	34929155	0.71	0.92	0	0.86	1.02	0	1.4	0.66	1.58	1.65	1.12	0.92	0.892727	0.525686	0.37715	Normal	0.192278	0.808696
9354	Genes	Hv178a_Chr08A	34929318	34932705	1.03	1.3	0	1.17	1.13	0	1.28	0.99	0.96	1.18	1.52	1.24	0.97	0.484962	0.00372589	Not Normal	0.220266	0.741458
9355	Genes	Hv178a_Chr08A	34951068	34953960	1.08	1.08	0	0.98	0.99	0	0.97	0.97	1.23	0.91	0.93	1.26	0.855455	0.419187	0.000806171	Not Normal	0.210737	0.748235
9356	Genes	Hv178a_Chr08A	35092400	35093097	1.05	1	0	1.14	0	0	1.12	1.04	1.12	1.24	0.86	1.07	0.876364	0.429605	0.000210973	Not Normal	#NAME?	0.0413575
9357	Genes	Hv178a_Chr08A	35131474	35132452	1.11	0.86	0	0.95	0	0	0.91	0.99	0.94	1.04	1.05	1.45	0.845455	0.42639	0.00498619	Not Normal	#NAME?	0.0473875
9358	Genes	Hv178a_Chr08A	35204282	35205077	0.91	0	0	0	0	0	0	0	0.81	0	0	0	0.156364	0.335433	1.4443e-06	Not Normal	#NAME?	0.641105
9359	Genes	Hv178a_Chr08A	35232954	35233879	0	0	0	0	0	0	0	0	0	0	0	0	0	0	NA	NA	NA	NA
9360	Genes	Hv178a_Chr09A	13	1272	1.1	1.27	0.62	1.05	1.02	0.53	0.95	1.06	0.99	1.03	1.11	1.02	0.975455	0.206434	0.0286278	Not Normal	0.0644226	0.829155
9361	Genes	Hv178a_Chr09A	75632	80571	0.8	0.89	0.84	0.81	0.27	0.77	0.91	0.9	0.84	0.83	0.82	0.81	0.838182	0.0431611	0.377858	Normal	-1.6343	1.40992e-39
9362	Genes	Hv178a_Chr09A	80911	82302	1.01	1.04	0.92	0.97	0.88	0.8	1.01	0.96	0.96	0.91	1.06	1.1	0.976364	0.0785619	0.797717	Normal	-0.149915	0.219975
9363	Genes	Hv178a_Chr09A	90006	92483	0.89	0.87	0.93	0.93	0.96	0.86	0.84	0.9	0.87	0.9	0.86	0.84	0.880909	0.0334392	0.327142	Normal	0.124041	0.0180197
9364	Genes	Hv178a_Chr09A	126615	127360	0.62	0.67	0.9	0.75	1.22	1.11	0.62	0.58	0.94	0.85	0.62	1.11	0.797273	0.188599	0.0953189	Normal	0.613736	0.0249999
9365	Genes	Hv178a_Chr09A	127745	133235	1.03	1.02	0.96	0.92	0.81	0.94	0.96	0.99	0.95	0.91	0.91	1.26	0.986364	0.096715	0.000777442	Not Normal	-0.284198	0.0682216
9366	Genes	Hv178a_Chr09A	138815	142949	1.11	1.25	0.89	1.07	0.97	1.1	1.15	1.15	1.14	1.12	1.04	1.3	1.12	0.102732	0.487198	Normal	-0.207442	0.144258
9367	Genes	Hv178a_Chr09A	226565	227062	1.24	1.01	0.45	1.04	0.85	0.82	0.91	0.77	0.93	1.3	0.94	0.87	0.934545	0.220262	0.593155	Normal	-0.136802	0.701096
9368	Genes	Hv178a_Chr09A	395909	397621	1	0.82	0	0.91	1.22	2.64	0.99	1.1	1.09	1.02	0.83	1.05	1.04091	0.586003	0.00100342	Not Normal	0.229037	0.759898
9369	Genes	Hv178a_Chr09A	412129	413320	1.09	0.91	0.29	0.99	0.86	0.44	1.23	1.15	1.13	1.01	1.12	1	0.941818	0.286942	0.00431693	Not Normal	-0.131112	0.775538
9370	Genes	Hv178a_Chr09A	588867	590679	0.98	1.08	1.01	1.15	1.72	1.2	1.08	1.01	1.06	1.14	0.98	0.99	1.06182	0.0766881	0.218824	Normal	0.695872	9.27655e-18
9371	Genes	Hv178a_Chr09A	593122	596182	1.11	1.14	0	1.02	0.8	1.81	1.25	1.04	1.08	1.37	1.51	1.48	1.16455	0.437703	0.0346248	Not Normal	-0.541695	0.404924
9372	Genes	Hv178a_Chr09A	597799	599327	0.77	1.18	1.49	1.18	0.92	1.8	1.11	1.19	0.87	0.9	0.96	1.37	1.16545	0.287697	0.554627	Normal	-0.341187	0.393565
9373	Genes	Hv178a_Chr09A	728803	730137	1.19	1.15	0.26	1.1	1.75	1.29	1.17	1.08	1.16	1.02	1.02	1.19	1.05727	0.263489	4.84188e-05	Not Normal	0.727007	0.00856226
9374	Genes	Hv178a_Chr09A	734711	735081	1.01	0.98	0.68	1.2	0.91	0.86	1.23	1.05	1.05	1.25	1.11	0.72	1.01273	0.191588	0.369591	Normal	-0.154307	0.591829
9375	Genes	Hv178a_Chr09A	950632	953792	0.86	0.86	0.98	0.88	0.85	1.02	1.02	0.9	0.95	0.92	1.06	0.64	0.917273	0.109914	0.138487	Normal	-0.109888	0.540505
9376	Genes	Hv178a_Chr09A	957498	959024	0.95	0.85	0.94	1.08	0.94	1.01	0.98	1.1	1.17	1.14	1.01	1.03	1.02364	0.0913369	0.967801	Normal	-0.122971	0.359829
9377	Genes	Hv178a_Chr09A	1267551	1273279	1.03	0.96	0.78	0.98	0	0.95	0.83	0.93	0.96	0.85	0.97	1.03	0.933636	0.0780588	0.190642	Normal	#NAME?	5.70959e-33
9378	Genes	Hv178a_Chr09A	1273823	1274170	0.89	0.8	2.76	0.61	1.07	0.9	1.09	0.8	0.55	1.28	0.6	1.11	1.03545	0.600379	0.00040034	Not Normal	0.0473466	0.954115
9379	Genes	Hv178a_Chr09A	1274671	1281316	1.1	1.17	1.23	1.17	1.27	1.05	1.22	1.19	1.11	1.15	1.18	1.08	1.15	0.0555687	0.687584	Normal	0.143195	0.0308122
9380	Genes	Hv178a_Chr09A	1307607	1308618	1.66	1.21	1.18	1.57	1.07	0.53	1.26	1.48	1.8	1.2	1.52	1.65	1.36909	0.339424	0.110797	Normal	-0.355607	0.378224
9381	Genes	Hv178a_Chr09A	1309082	1314577	1.29	1.3	0.96	1.23	1.15	0	1.17	1.24	1.24	1.06	1.15	1.29	1.08455	0.359756	1.70708e-05	Not Normal	0.0845433	0.855629
9382	Genes	Hv178a_Chr09A	1326376	1328532	1	0.81	1.15	0.86	1.02	0.99	0.91	0.84	1.01	0.62	0.84	1.12	0.922727	0.145984	0.733954	Normal	0.144593	0.505204
9383	Genes	Hv178a_Chr09A	1448840	1452597	1.19	1.31	1.07	1.12	1.34	0.87	1.45	1.03	1.07	1.21	1.37	1.28	1.17909	0.161384	0.986328	Normal	0.184558	0.318736
9384	Genes	Hv178a_Chr09A	1452677	1454487	1.63	2.01	1.12	1.81	1.23	1.03	0.87	1.88	1.37	3.21	0.83	0.59	1.48636	0.712975	0.231984	Normal	-0.273129	0.71917
9385	Genes	Hv178a_Chr09A	1470731	1471458	1.16	1.25	0.99	1.34	0.73	1.24	0.97	1.23	0.94	1.1	1.01	1.22	1.13182	0.143302	0.296351	Normal	-0.632674	0.00504751
9386	Genes	Hv178a_Chr09A	1471569	1474504	1.24	1.03	0.81	1.04	1.18	1.34	1.18	0.99	1.11	1.21	1.17	1.15	1.11545	0.138332	0.808843	Normal	0.0811551	0.640786
9387	Genes	Hv178a_Chr09A	1491788	1495656	1.23	1.13	0.95	1.24	1.26	1.12	1.1	1.04	1.37	1.06	1.1	0.92	1.11455	0.128947	0.7925	Normal	0.176968	0.259311
9388	Genes	Hv178a_Chr09A	1509732	1511947	1.07	1.11	1.13	1.09	0.67	0.56	0.98	1.05	1.06	1.17	1.09	1.25	1.05091	0.169086	0.000948916	Not Normal	-0.649405	0.0242749
9389	Genes	Hv178a_Chr09A	1577483	1578529	1.08	0.97	1.07	1.11	1.03	0.19	0.98	1.02	0.85	0.8	0.97	1.32	0.941818	0.27563	0.00971018	Not Normal	0.129124	0.749023
9390	Genes	Hv178a_Chr09A	1578788	1581144	0.98	0.8	0.97	0.89	1.05	0.22	0.62	0.89	0.94	0.67	0.59	0.75	0.756364	0.218429	0.0781552	Normal	0.473237	0.178849
9391	Genes	Hv178a_Chr09A	1581286	1582560	0.66	0.58	0.98	0.65	0.79	0.23	0.79	0.52	0.95	0.55	0.64	0.76	0.664545	0.199287	0.6407	Normal	0.249485	0.52901
9392	Genes	Hv178a_Chr09A	1884957	1887020	1.03	0.92	1.05	0.97	1.29	1.12	1.09	1.07	0.99	0.93	1.04	0.89	1.00909	0.0721688	0.78379	Normal	0.354315	9.92613e-05
9393	Genes	Hv178a_Chr09A	1985537	1987368	1.12	0.97	0.99	0.96	1.16	0.98	0.98	1	0.93	1.12	0.93	1	0.998182	0.0627404	0.00992591	Not Normal	0.21675	0.00990385
9394	Genes	Hv178a_Chr09A	2015635	2016932	1.01	0.89	0.97	0.89	1.15	1.2	0.93	1.12	1.09	1.02	1.1	1.02	1.02182	0.101843	0.70712	Normal	0.170495	0.208166
9395	Genes	Hv178a_Chr09A	2029966	2032813	1.25	1.19	1.05	1.16	1	0.81	1.03	1.13	1.09	1.08	1.15	1.32	1.11455	0.127053	0.492053	Normal	-0.156455	0.367292
9396	Genes	Hv178a_Chr09A	2033229	2035444	1.15	1.12	1.15	1.1	0.83	1.01	1.11	0.99	1.06	1.42	1.04	1.26	1.12818	0.117121	0.0945123	Normal	-0.442816	0.010899
9397	Genes	Hv178a_Chr09A	2036640	2037579	1.33	1.28	0.63	1.83	0.89	1.83	1.13	1.61	1.13	1.3	1.23	1.09	1.30818	0.364787	0.356139	Normal	-0.555686	0.251641
9398	Genes	Hv178a_Chr09A	2037932	2040826	1.19	1.25	1.44	1.16	1.05	0.87	0.99	1.05	1.26	1.16	1.07	1.16	1.14545	0.144117	0.90879	Normal	-0.125531	0.507753
9399	Genes	Hv178a_Chr09A	2173121	2177040	0.65	0.66	0.95	0.7	1.16	1.16	0.6	0.7	0.69	0.8	0.65	0.96	0.774545	0.168514	0.0231819	Not Normal	0.582703	0.022174
9400	Genes	Hv178a_Chr09A	2182202	2185021	0.9	0.85	1.1	0.94	1.17	1.98	0.77	0.85	0.97	1.14	0.85	1.29	1.05818	0.328158	0.00143752	Not Normal	0.144921	0.733296
9401	Genes	Hv178a_Chr09A	2314619	2318793	1.03	1.09	1.06	1.11	0.92	1.02	1.03	0.95	0.96	1.06	1.09	1.09	1.04455	0.053936	0.200687	Normal	-0.18317	0.0209361
9402	Genes	Hv178a_Chr09A	2346319	2349554	1.05	1.04	1.13	1.16	1.08	1	0.98	1.03	1.25	0.92	0.96	0.82	1.03091	0.118922	0.985531	Normal	0.0671142	0.679754
9403	Genes	Hv178a_Chr09A	2357715	2359642	1.02	1.2	1	1.11	1.02	1.24	0.87	1.04	0.95	1.08	0.92	0.94	1.03364	0.112976	0.758086	Normal	-0.0191596	0.903928
9404	Genes	Hv178a_Chr09A	2381594	2383608	1.1	1.06	0.98	1.17	0.84	0.51	1.14	1.03	1.01	1.1	1.18	1.05	1.03	0.180042	0.000288014	Not Normal	-0.294183	0.291284
9405	Genes	Hv178a_Chr09A	2384568	2387166	1.07	1.09	0.95	1.1	0.62	0.79	1.05	1.04	0.98	1.08	1.12	0.9	1.01545	0.0994645	0.0902392	Normal	-0.711786	7.01321e-05
9406	Genes	Hv178a_Chr09A	2387701	2389846	1.04	1.03	0.94	0.91	0.7	0.62	1.11	1.09	1.02	0.99	1.11	1.14	1	0.140914	0.0103474	Not Normal	-0.514573	0.033258
9407	Genes	Hv178a_Chr09A	2390904	2398885	1.08	0.95	1.02	1.02	1.19	0.74	1.02	0.97	1.1	1.06	0.96	1.13	1.00455	0.100314	0.0568284	Normal	0.244419	0.064495
9408	Genes	Hv178a_Chr09A	2421113	2421733	1.2	0.74	1.11	0.92	1.09	1.25	1.16	0.89	1.3	1.34	1.02	1.31	1.11273	0.196021	0.385974	Normal	-0.0297719	0.907698
9409	Genes	Hv178a_Chr09A	2423930	2426900	1.08	0.99	1.35	1.03	1.05	0.98	0.92	1.02	0.94	0.87	0	1.17	0.940909	0.324088	0.000776196	Not Normal	0.158262	0.736412
9410	Genes	Hv178a_Chr09A	2466836	2470424	1.11	1.14	1.11	1.22	1.05	1.36	1.22	1.18	1.11	1.14	1.03	1.26	1.17091	0.0872301	0.618681	Normal	-0.15724	0.165718
9411	Genes	Hv178a_Chr09A	2472166	2474901	1.97	1.93	1.08	1.93	0.99	1.65	1.25	1.94	1.62	0.7	1.3	0.99	1.48727	0.444981	0.178063	Normal	-0.587169	0.263775
9412	Genes	Hv178a_Chr09A	2478788	2484787	0.94	1.13	1.01	1.01	0.96	1.09	1.07	1.05	0.92	1.14	1.09	1.24	1.06273	0.0890182	0.911735	Normal	-0.146665	0.248499
9413	Genes	Hv178a_Chr09A	2601557	2603381	1.15	1.61	1.02	1.54	1.29	1.12	1.29	1.49	1.25	0.86	1.53	1.02	1.26182	0.253252	0.468367	Normal	0.031867	0.911394
9414	Genes	Hv178a_Chr09A	2603753	2604801	1.46	0.83	0.86	0.78	1.19	1.08	1.16	0.8	1.74	1.03	1.27	1.03	1.09455	0.300782	0.185893	Normal	0.12063	0.750974
9415	Genes	Hv178a_Chr09A	2776844	2778003	0.99	1.16	1.03	1.03	1.09	1.03	0.79	1.1	1.12	0.68	1.1	0.91	0.994545	0.14085	0.102199	Normal	0.132219	0.497959
9416	Genes	Hv178a_Chr09A	2778379	2780312	1.09	0.66	1.01	0.96	0.82	0.96	0.66	0.9	1.05	0.96	0.83	0.94	0.910909	0.136215	0.0951407	Normal	-0.151683	0.504521
9417	Genes	Hv178a_Chr09A	2785561	2786425	1.26	1.14	1	0.94	0.67	0.2	1.32	1	0.95	0.93	1.56	0.67	0.997273	0.339254	0.411649	Normal	-0.573827	0.334703
9418	Genes	Hv178a_Chr09A	2831783	2832285	0.68	0.32	1.09	0.63	2.19	0.75	0.7	0.4	0.77	0.57	0.6	0.64	0.65	0.191303	0.435371	Normal	1.75242	8.27655e-16
9419	Genes	Hv178a_Chr09A	2840648	2846085	0.58	0.59	1.28	0.58	1.17	1.12	0.63	0.53	0.56	0.77	0.72	0.77	0.739091	0.238116	0.00531828	Not Normal	0.662685	0.0703485
9420	Genes	Hv178a_Chr09A	2860811	2864918	1.01	1.06	1.23	0.96	1.17	0.93	0.94	0.95	0.99	0.9	0.95	1.04	0.996364	0.0876287	0.0193684	Not Normal	0.231764	0.0475351
9421	Genes	Hv178a_Chr09A	2890894	2892973	0.92	0.92	1.43	0.87	0.9	1.22	0.98	0.85	0.74	0.94	1.02	1.04	0.993636	0.184062	0.152623	Normal	-0.142793	0.610947
9422	Genes	Hv178a_Chr09A	2914197	2916595	0.9	1	0.83	0.93	0.28	1.04	0.8	0.95	0.8	0.79	0.77	1.07	0.898182	0.102997	0.24336	Normal	-1.68158	1.94957e-09
9423	Genes	Hv178a_Chr09A	3221144	3225239	1.06	1.05	0.54	1.13	1.34	1.34	1.01	1.15	1.14	1.16	1.18	0.81	1.05182	0.205065	0.0472961	Not Normal	0.349348	0.159926
9424	Genes	Hv178a_Chr09A	3243511	3244510	1.15	0.71	1.06	0.8	1.2	0.46	0.78	0.89	1.06	1.14	0.94	1.11	0.918182	0.208973	0.250857	Normal	0.386183	0.17747
9425	Genes	Hv178a_Chr09A	3338580	3341696	0.89	0.95	1.04	1.01	1.05	1.08	0.77	0.86	0.88	0.86	0.85	1.12	0.937273	0.107731	0.490736	Normal	0.163849	0.295389
9426	Genes	Hv178a_Chr09A	3343271	3343834	0.78	0.89	0.94	0.88	1.15	1.04	0.7	1.12	0.93	1.23	0.69	1.04	0.930909	0.162331	0.836552	Normal	0.304922	0.177128
9427	Genes	Hv178a_Chr09A	3395136	3396104	0.92	1.07	1.08	0.94	1	1.11	1.01	1.06	0.7	1.4	0.97	0.91	1.01545	0.164784	0.312074	Normal	-0.0221257	0.925279
9428	Genes	Hv178a_Chr09A	3456178	3458715	0.93	0.91	1.04	1.06	1.09	0.21	0.96	0.94	1.14	1.01	0.88	1	0.916364	0.238092	9.9058e-05	Not Normal	0.250336	0.465829
9429	Genes	Hv178a_Chr09A	3542232	3548883	0.93	1.07	1.04	0.97	1.02	0.96	0.96	1	0.96	0.98	0.99	1.14	1	0.0587947	0.0648644	Normal	0.0285692	0.733731
9430	Genes	Hv178a_Chr09A	3585773	3592350	1.06	0.91	0	1.05	0.52	0.69	0.95	0.94	0.99	0.98	0.98	0.99	0.867273	0.29453	2.10325e-05	Not Normal	-0.737974	0.238368
9431	Genes	Hv178a_Chr09A	3593158	3600041	1.03	0.89	0.5	0.93	0.51	0.67	0.95	0.99	1.09	0.93	1.05	1.2	0.93	0.186108	0.190477	Normal	-0.866733	0.0240238
9432	Genes	Hv178a_Chr09A	3604184	3605174	1.01	0.94	0.34	0.79	0.76	0	0.97	0.83	1	1.26	0.99	0.88	0.819091	0.335216	0.0155922	Not Normal	-0.108024	0.860076
9433	Genes	Hv178a_Chr09A	3615878	3622292	1.05	1.02	0.82	1.08	0.67	0	1.02	1.1	1.08	1.01	1.07	0.92	0.924545	0.305915	7.49346e-06	Not Normal	-0.464583	0.405365
9434	Genes	Hv178a_Chr09A	3698580	3700079	0.83	0.66	0.41	0.87	1.11	0	0.71	0.7	0.86	0.66	0.77	0.68	0.65	0.246976	0.00333554	Not Normal	0.772048	0.0625282
9435	Genes	Hv178a_Chr09A	3745897	3748392	0.63	0.73	0.48	0.68	1.12	0	0.57	0.63	0.52	0.53	0.43	0.61	0.528182	0.191902	0.00499481	Not Normal	1.08439	0.00204269
9436	Genes	Hv178a_Chr09A	3763407	3764222	0.45	0.65	0.81	0.65	0.49	0.5	0.51	0.54	0.83	0.59	0.56	0.6	0.608182	0.116294	0.23797	Normal	-0.311721	0.309517
9437	Genes	Hv178a_Chr09A	3764277	3766592	0.54	0.52	1.28	0.58	0.74	0.45	0.51	0.51	0.56	0.62	0.66	0.67	0.627273	0.216557	6.0027e-05	Not Normal	0.238432	0.602685
9438	Genes	Hv178a_Chr09A	3775159	3775271	0.57	0.5	0.25	0.57	0.34	0.67	0.55	0.61	0.85	0.73	0.49	0.61	0.581818	0.144566	0.551941	Normal	-0.775034	0.0943821
9439	Genes	Hv178a_Chr09A	3776330	3777345	0.48	0.74	0.62	0.68	0.84	0.46	0.5	0.64	0.52	0.63	0.48	1.11	0.623636	0.178521	0.00638683	Not Normal	0.429684	0.22552
9440	Genes	Hv178a_Chr09A	3864555	3866867	0.71	0.67	0.55	0.59	1.2	0.3	0.63	0.7	0.6	0.69	0.69	0.78	0.628182	0.121244	0.0202456	Not Normal	0.93378	2.402e-06
9441	Genes	Hv178a_Chr09A	3880266	3882514	0.5	0.63	0.94	0.5	1	0.57	0.55	0.62	0.56	0.51	0.53	0.59	0.590909	0.121231	0.000281297	Not Normal	0.758992	0.000739572
9442	Genes	Hv178a_Chr09A	3882568	3883917	0.58	0.59	1.07	0.62	1.21	1.21	0.58	0.54	0.59	0.66	0.56	0.6	0.690909	0.216774	6.30106e-05	Not Normal	0.808439	0.0166376
9443	Genes	Hv178a_Chr09A	3937877	3939375	1.07	0.73	1.07	1.19	1.03	1.45	0.89	1.07	0.76	0.71	0.63	0.98	0.959091	0.242668	0.576695	Normal	0.102905	0.770129
9444	Genes	Hv178a_Chr09A	4067575	4072968	1.21	0.83	1	1.12	1.05	0.88	0.9	1.1	1.16	0.94	0.87	1.19	1.01818	0.138126	0.189507	Normal	0.0443941	0.817815
9445	Genes	Hv178a_Chr09A	4291589	4292983	0.98	1.3	0.99	1.25	0.88	0.66	1.23	1.61	1.09	0.84	1.33	1.36	1.14909	0.257722	0.940821	Normal	-0.384918	0.296432
9446	Genes	Hv178a_Chr09A	4335281	4336444	0.67	0.97	1.86	0.94	1.18	1.01	0.81	0.86	0.77	0.53	0.73	1.43	0.961818	0.359899	0.0379337	Not Normal	0.294951	0.544362
9447	Genes	Hv178a_Chr09A	4370634	4374266	0.97	1.03	1.03	0.98	1.02	1.47	0.98	1.04	0.94	0.99	1.02	1.09	1.04909	0.140151	3.64833e-05	Not Normal	-0.0405705	0.835567
9448	Genes	Hv178a_Chr09A	4374478	4378261	0.95	1.01	1.06	0.94	0.99	1.05	0.88	1.02	1	0.97	1.02	1.15	1.00455	0.0703832	0.922852	Normal	-0.0210424	0.836275
9449	Genes	Hv178a_Chr09A	4381106	4382064	1.12	1.4	0.99	1.34	1.06	1.03	1.25	1.14	0.96	0.9	0.94	0.88	1.08636	0.185772	0.287719	Normal	-0.0354428	0.887148
9450	Genes	Hv178a_Chr09A	4404077	4406232	0.99	1.02	0.98	0.89	1.74	1.49	1.1	1	1	1.11	1.07	1.05	1.06364	0.155415	0.00121835	Not Normal	0.710082	1.34909e-05
9451	Genes	Hv178a_Chr09A	4411247	4413371	1.41	1.51	0.84	1.53	0.53	1.09	1.51	1.6	1.09	1.06	1.07	1.15	1.26	0.256767	0.120666	Normal	-1.24936	0.00446856
9452	Genes	Hv178a_Chr09A	4527393	4528627	0.58	0.56	0	0.52	1.09	0.92	0.47	0.52	0.39	0.46	0.46	0.65	0.502727	0.208041	0.0981397	Normal	1.11648	0.00475959
9453	Genes	Hv178a_Chr09A	4528853	4529596	0.63	0.26	0.91	0.6	0.96	0.98	0.33	0.4	0.55	0.24	0.44	0.86	0.563636	0.248974	0.369461	Normal	0.76827	0.111387
9454	Genes	Hv178a_Chr09A	4623125	4623537	1.05	1.01	0.74	1.1	0.59	0.9	0.88	0.97	0.62	0.83	1.18	0.98	0.932727	0.161658	0.973147	Normal	-0.66074	0.0339997
9455	Genes	Hv178a_Chr09A	4626610	4627188	0.81	0.75	1.18	0.77	1.23	0.58	0.59	1.11	1.04	0.65	0.61	0.71	0.8	0.204856	0.0746025	Normal	0.620586	0.0358136
9456	Genes	Hv178a_Chr09A	4684782	4685420	0.92	0.75	1.21	1	1.1	1.06	1.12	1.31	1.25	0.99	1.09	1.19	1.08091	0.156057	0.891313	Normal	0.0252583	0.902635
9457	Genes	Hv178a_Chr09A	4688285	4690440	1.02	1.07	1.04	1.04	0.86	0.85	1.17	1.05	1.14	1.07	1.06	0.99	1.04545	0.0785667	0.143469	Normal	-0.281722	0.0182517
9458	Genes	Hv178a_Chr09A	4693369	4693890	1.38	0.79	1.16	1.08	1.29	0.87	1.09	1.19	1.01	1.03	1.18	1.01	1.07182	0.153275	0.885881	Normal	0.267311	0.154601
9459	Genes	Hv178a_Chr09A	4698887	4700302	1.05	1.14	1.06	1.13	0.98	0.99	1.03	1.36	1.01	0.89	1.16	1.33	1.10455	0.13493	0.421522	Normal	-0.172599	0.355987
9460	Genes	Hv178a_Chr09A	4700746	4702381	1.08	1	0.97	1.12	0.96	1.2	1.21	0.9	1.08	1.12	1.14	1.2	1.09273	0.0964365	0.354443	Normal	-0.186827	0.168723
9461	Genes	Hv178a_Chr09A	4873729	4876122	1.03	0.91	1.15	1.14	1.06	1.05	1.03	1.01	0.9	1.13	1.19	0.98	1.04727	0.095964	0.549738	Normal	0.0174271	0.89449
9462	Genes	Hv178a_Chr09A	5023643	5033978	1.05	1.01	1.02	0.96	0.67	0.89	0.97	0.99	1.01	0.88	0.98	0.95	0.973636	0.0501135	0.489835	Normal	-0.539222	1.36994e-09
9463	Genes	Hv178a_Chr09A	5053151	5061138	0.95	0.94	1.04	0.9	0.9	0.94	0.93	0.97	1.02	0.92	0.97	1.08	0.969091	0.0564613	0.258628	Normal	-0.106707	0.221071
9464	Genes	Hv178a_Chr09A	5066268	5067048	0.83	0.87	0.96	1.11	1.47	0.73	1.32	1.02	1.13	1.12	0.95	0.28	0.938182	0.264991	0.194225	Normal	0.647877	0.0447575
9465	Genes	Hv178a_Chr09A	5370643	5373981	1.04	1.08	0.94	0.95	0.92	0.97	1.05	0.98	1.14	0.99	1.04	1.24	1.03818	0.0893876	0.176904	Normal	-0.174353	0.186126
9466	Genes	Hv178a_Chr09A	5379845	5380629	1.12	0.9	1.07	1.16	0.52	0.87	1.05	1.18	1.04	1.02	1.48	1.42	1.11909	0.181164	0.249803	Normal	-1.10574	0.000943362
9467	Genes	Hv178a_Chr09A	5380863	5383060	1.16	1.24	1.01	1.06	0.74	1.07	1.29	1.32	1.01	1.31	1.26	1.08	1.16455	0.120865	0.094174	Normal	-0.65417	0.00044381
9468	Genes	Hv178a_Chr09A	5383160	5385840	1.21	0.98	1.15	1.06	0.45	1.01	1.12	1.12	1.24	1.06	1.23	1.06	1.11273	0.0852625	0.500654	Normal	-1.3061	7.67786e-15
9469	Genes	Hv178a_Chr09A	5452054	5455742	0.89	1.06	0.83	1.09	0.86	0.76	1.12	0.99	0.94	1.16	1.09	1.08	1.00091	0.126407	0.296141	Normal	-0.218902	0.264969
9470	Genes	Hv178a_Chr09A	5471527	5472564	1.61	0.56	1.04	0.77	1.02	0.66	0.42	0.67	0.68	0.92	0.67	0.67	0.788182	0.303684	0.00872491	Not Normal	0.371969	0.445253
9471	Genes	Hv178a_Chr09A	5472912	5474602	0.58	0.94	1	0.81	0.94	0.95	0.85	0.91	1.19	1	0.78	0.48	0.862727	0.190541	0.601812	Normal	0.123756	0.685079
9472	Genes	Hv178a_Chr09A	5565660	5567234	0.94	0.78	0.94	0.97	1.09	1.02	0.73	0.89	1.08	0.86	1.04	1.11	0.941818	0.114848	0.856547	Normal	0.210808	0.196968
9473	Genes	Hv178a_Chr09A	5667780	5669080	1.03	1.19	1.21	1.03	0.94	0.99	0.98	0.94	0.94	1.11	1.02	0.62	1.00545	0.149795	0.067729	Normal	-0.0971152	0.66214
9474	Genes	Hv178a_Chr09A	5787279	5789651	0.98	1.01	1.08	1.1	0.96	1.07	1.04	0.92	0.82	0.81	1.16	0.96	0.995455	0.110902	0.64122	Normal	-0.052321	0.749201
9475	Genes	Hv178a_Chr09A	5790460	5793370	0.91	1.11	1.6	0.94	1.03	1.08	1.04	0.91	1.06	1.07	0.96	1.08	1.06909	0.18566	0.000428995	Not Normal	-0.0537402	0.833238
9476	Genes	Hv178a_Chr09A	5878853	5881160	0.9	1.02	1.03	1	1.08	1	1.13	0.98	1.09	0.85	0.95	1.29	1.02182	0.113217	0.482467	Normal	0.0798928	0.607326
9477	Genes	Hv178a_Chr09A	5881223	5881906	0.89	1.17	0.97	0.78	1.01	1.24	1.13	1.01	1.09	0.86	0.9	1.35	1.03545	0.183673	0.897355	Normal	-0.0359089	0.889777
9478	Genes	Hv178a_Chr09A	5896760	5900796	1.07	0.92	1.07	1.27	0.94	1.03	1.06	1.12	1.11	0.89	1.08	0.99	1.05545	0.115627	0.528826	Normal	-0.167132	0.318035
9479	Genes	Hv178a_Chr09A	5924132	5925894	1.03	0.79	1	0.88	1.05	0.83	0.8	0.88	0.99	1.06	0.92	1.25	0.948182	0.131434	0.336415	Normal	0.147154	0.438535
9480	Genes	Hv178a_Chr09A	6003596	6004801	0.79	1.08	0.94	0.93	0.95	0.98	1.11	1.03	0.9	1.04	1.07	1.25	1.01091	0.119122	0.976908	Normal	-0.0896538	0.60913
9481	Genes	Hv178a_Chr09A	6011144	6013340	0.88	1.15	0.89	0.97	1.14	1.01	1.02	1.02	1	1.04	0.98	1.22	1.01636	0.0954535	0.266124	Normal	0.165617	0.195233
9482	Genes	Hv178a_Chr09A	6064178	6065844	0.96	1.29	0	1.09	1.15	2.03	1.07	1.18	0.92	1.1	1.05	1	1.06273	0.44398	0.0133633	Not Normal	0.113862	0.844165
9483	Genes	Hv178a_Chr09A	6066028	6067479	1.07	1.02	0	1.09	1.44	1.08	0.99	0.87	1.05	1.04	1.07	0.88	0.923636	0.304724	5.28055e-06	Not Normal	0.640672	0.090165
9484	Genes	Hv178a_Chr09A	6136977	6138826	1.04	1.17	1.01	1.03	0.91	0.77	0.97	0.99	1.3	0.94	0.95	0.94	1.01	0.129463	0.265994	Normal	-0.150417	0.439864
9485	Genes	Hv178a_Chr09A	6138962	6139610	0.93	0.99	0.94	1.16	1.01	0.42	1.01	1.1	0.92	1.29	0.75	1.23	0.976364	0.235752	0.299459	Normal	0.0488648	0.886545
9486	Genes	Hv178a_Chr09A	6194273	6195002	1.06	1.15	1.04	1.07	1.11	0.9	1.34	1.18	1.25	1.4	1.32	1.44	1.19545	0.16605	0.825955	Normal	-0.107	0.606811
9487	Genes	Hv178a_Chr09A	6195229	6195642	1.25	1.27	1.02	0.96	0.94	0.95	1.43	1.03	0.92	1.11	0.91	1.5	1.12273	0.204693	0.102144	Normal	-0.256275	0.372024
9488	Genes	Hv178a_Chr09A	6262724	6264371	1.03	0.93	0.98	1.06	1.08	1.01	1.06	1.14	1.05	0.96	1.06	1.52	1.07273	0.151707	0.000334511	Not Normal	0.00974798	0.961765
9489	Genes	Hv178a_Chr09A	6282695	6283051	1.13	0.97	1.17	2.47	0.94	0.93	1.22	1.47	1.26	1.03	0.94	1.01	1.23636	0.550578	0.00021892	Not Normal	-0.39537	0.590385
9490	Genes	Hv178a_Chr09A	6338870	6340991	1.07	1.1	0.79	1.14	0.96	1.12	1.07	1.07	1.11	1.04	1.02	0.81	1.03091	0.118091	0.00232292	Not Normal	-0.102811	0.548198
9491	Genes	Hv178a_Chr09A	6341020	6342365	1.19	1.15	1.07	1.25	0.84	1.03	1.14	1.05	1.01	1.08	1.03	1.13	1.10273	0.0837203	0.495417	Normal	-0.392615	0.00170015
9492	Genes	Hv178a_Chr09A	6342468	6343294	1.07	1.09	1.08	1.32	0.82	1.07	1.06	1.09	1.13	1.14	1.39	0.96	1.12727	0.129498	0.0196314	Not Normal	-0.459141	0.0176537
9493	Genes	Hv178a_Chr09A	6426154	6427459	1.01	0.9	1.11	0.92	0.98	0.96	0.9	0.79	1.06	1.24	1	0.44	0.939091	0.195082	0.157109	Normal	0.0615169	0.8339
9494	Genes	Hv178a_Chr09A	6434954	6435867	0.89	0.56	1.14	0.53	1.13	1.31	0.51	0.52	0.86	1.08	0.85	1.07	0.847273	0.286339	0.186067	Normal	0.415424	0.323454
9495	Genes	Hv178a_Chr09A	6436128	6437190	0.5	0.95	0.92	0.58	0.83	1.04	1.03	0.87	0.98	0.97	0.94	0.71	0.862727	0.192989	0.0247482	Not Normal	-0.0557932	0.86534
9496	Genes	Hv178a_Chr09A	6437896	6441575	0.96	1.05	1.08	1	0.99	1.11	0.89	0.84	0.85	0.83	0.71	1.23	0.959091	0.145172	0.954811	Normal	0.045761	0.831395
9497	Genes	Hv178a_Chr09A	6444327	6446820	0.82	0.89	0.89	0.73	1.1	1.22	0.85	0.58	0.88	1.32	0.87	1.01	0.914545	0.204826	0.267775	Normal	0.266377	0.365241
9498	Genes	Hv178a_Chr09A	6446922	6449114	1.01	0.95	1	1.03	1.21	1.05	0.87	0.86	0.87	0.67	1.03	0.67	0.91	0.13558	0.0370467	Not Normal	0.411069	0.0269168
9499	Genes	Hv178a_Chr09A	6450910	6452892	0.85	0.76	1.15	0.62	1.2	1.08	0.69	0.64	0.95	0.62	0.94	0.4	0.790909	0.220633	0.85115	Normal	0.601451	0.0637146
9500	Genes	Hv178a_Chr09A	6453673	6466292	0.93	0.91	1.12	0.94	1.13	0.92	0.92	0.87	0.8	0.94	0.84	0.91	0.918182	0.0767523	0.0266607	Not Normal	0.299471	0.0057843
9501	Genes	Hv178a_Chr09A	6466364	6466836	1.23	1.35	1.65	0.8	0.99	11.46	0.86	1.03	1.02	0.96	1.13	0.99	2.04364	3.00796	1.37809e-07	Not Normal	-1.04564	0.726126
9502	Genes	Hv178a_Chr09A	6467352	6474130	0.96	1	1.03	0.93	1.21	1.02	1.09	1.01	0.96	1	1	1.16	1.01455	0.065661	0.161451	Normal	0.254174	0.00291347
9503	Genes	Hv178a_Chr09A	6475115	6478016	1.05	1.03	1.15	0.92	1.11	1.03	1.05	0.95	1.05	1.02	1.04	0.72	1.00091	0.107489	0.00979525	Not Normal	0.149249	0.31015
9504	Genes	Hv178a_Chr09A	6478143	6479842	1.15	0.89	1.29	0.92	1.28	1.17	1.13	0.93	1.12	0.93	1.05	0.98	1.05091	0.129755	0.324525	Normal	0.284506	0.0774689
9505	Genes	Hv178a_Chr09A	6517381	6519639	0.87	0.96	0.51	1.05	0.99	1.01	1.11	1.14	0.84	1.07	1.07	0.81	0.949091	0.177156	0.0678763	Normal	0.0608822	0.817376
9506	Genes	Hv178a_Chr09A	6522819	6524293	1.13	1.01	1	1.13	0.8	1.13	1.03	0.96	1.01	1.08	0.83	0.98	1.02636	0.0911043	0.197911	Normal	-0.35947	0.0129674
9507	Genes	Hv178a_Chr09A	6524999	6527712	1.03	1.07	0.94	1.13	0.78	1.07	1.16	1.04	1.06	1.13	1.06	1.12	1.07364	0.0604278	0.396409	Normal	-0.460959	1.17804e-06
9508	Genes	Hv178a_Chr09A	6553791	6554430	1.4	1.51	0.83	0.84	0.83	1	1.33	1.29	0.97	1.21	1.65	0.82	1.16818	0.294663	0.336491	Normal	-0.493082	0.251097
9509	Genes	Hv178a_Chr09A	6554543	6557515	1.22	1.03	1.02	0.94	0.91	1.07	1.03	1.08	1.1	1.01	1.03	1.13	1.06	0.0780443	0.495376	Normal	-0.220126	0.0546075
9510	Genes	Hv178a_Chr09A	6573812	6575080	1.09	1.22	0.82	1.26	1.3	0.45	1.1	1.34	1.07	1.18	0.94	1.04	1.04636	0.242204	0.111603	Normal	0.313127	0.295007
9511	Genes	Hv178a_Chr09A	6586859	6590392	0.96	1.1	1.02	1.05	0.87	1.03	1.04	0.98	1.07	1.26	1.04	1.19	1.06727	0.084257	0.113563	Normal	-0.294842	0.0192156
9512	Genes	Hv178a_Chr09A	6614197	6617523	1	0.88	0.9	1.08	0.62	1.23	0.92	1.06	1.07	0.99	0.98	1.28	1.03545	0.122657	0.292022	Normal	-0.739924	0.000706281
9513	Genes	Hv178a_Chr09A	6736634	6737405	1.17	0.91	0.98	1.18	1.2	0.55	0.93	1.05	1.15	0.79	0.98	1.18	0.988182	0.193365	0.112282	Normal	0.280186	0.273328
9514	Genes	Hv178a_Chr09A	6828511	6830801	1	1.11	1.09	1.04	1.09	1.02	0.94	1.1	0.91	1.16	0.98	0.96	1.02818	0.0756137	0.871483	Normal	0.0842327	0.413612
9515	Genes	Hv178a_Chr09A	6830822	6832255	0.92	0.86	0.88	1.08	0.96	1.09	0.97	1.17	0.92	0.95	1.23	1.43	1.04545	0.167811	0.153814	Normal	-0.123024	0.610591
9516	Genes	Hv178a_Chr09A	6833153	6834573	0.99	1.2	0.74	1.4	1	1.16	1.11	1.2	1.03	0.8	1.07	1.08	1.07091	0.200356	0.680514	Normal	-0.098836	0.723402
9517	Genes	Hv178a_Chr09A	6912592	6917204	1.03	1	0.9	1	0.91	1	0.97	0.86	1.02	1.17	1.04	1.11	1.00909	0.0817795	0.691038	Normal	-0.149118	0.225633
9518	Genes	Hv178a_Chr09A	6966292	6967420	0.99	0.91	0.97	0.61	0.93	1.19	0.85	0.75	1.01	0.77	1.37	1.15	0.960909	0.231746	0.985549	Normal	-0.0471692	0.893897
9519	Genes	Hv178a_Chr09A	6982857	6987444	1.51	1.56	1.1	1.58	1.17	1.12	1.3	1.5	1.49	0.78	1.44	1.1	1.31636	0.2575	0.0768987	Normal	-0.17005	0.569761
9520	Genes	Hv178a_Chr09A	6997260	6998706	1.26	1.04	1.37	1.28	0.96	0.67	1.06	1.09	0.99	1.1	1.2	1.11	1.10636	0.183524	0.260942	Normal	-0.204719	0.42515
9521	Genes	Hv178a_Chr09A	7001596	7003808	1.11	1.24	1.24	0.97	1.14	1.15	0.99	1.02	1.09	1.13	1.16	0.72	1.07455	0.144314	0.123787	Normal	0.0853073	0.650148
9522	Genes	Hv178a_Chr09A	7010844	7014304	0.99	1.1	1.45	1.08	1.02	1.71	0.94	1.01	0.99	0.93	1.13	1.22	1.14091	0.230038	0.0123426	Not Normal	-0.161615	0.599163
9523	Genes	Hv178a_Chr09A	7056085	7056637	1.49	0.59	1.3	1.34	0.73	2.02	0.67	1.08	2.3	1.33	1.06	1.5	1.33455	0.485321	0.602368	Normal	-0.87038	0.212889
9524	Genes	Hv178a_Chr09A	7056932	7058488	0.96	1.08	1.09	1.05	1.02	1.04	1.02	1.01	1.3	1.17	1.18	1.5	1.12727	0.150542	0.047139	Not Normal	-0.144267	0.476108
9525	Genes	Hv178a_Chr09A	7139680	7140868	0.96	1.3	1.13	1.04	1.1	1.14	1.13	1.26	1.19	1.22	1.39	0.64	1.12727	0.192873	0.154377	Normal	-0.0353331	0.887552
9526	Genes	Hv178a_Chr09A	7188368	7191705	1.07	0.97	1.04	1.05	1.22	1.1	1.06	0.99	0.95	1.08	1.08	1.06	1.04091	0.0468718	0.11181	Normal	0.229037	0.000132985
9527	Genes	Hv178a_Chr09A	7227453	7229207	0.92	0.85	1.01	0.96	1.08	1.34	1.11	1.1	0.97	0.87	1.02	1.23	1.03455	0.145029	0.476266	Normal	0.0620343	0.753963
9528	Genes	Hv178a_Chr09A	7242802	7245805	0.93	0.97	1.15	0.97	1.07	1.12	1.03	1.02	1.06	1.07	0.92	1.03	1.02455	0.0718584	0.787179	Normal	0.0626268	0.527023
9529	Genes	Hv178a_Chr09A	7251980	7254852	1.11	1.09	1.03	0.98	1.21	1.66	1.06	1.07	1.17	1	1.21	1.09	1.13364	0.18387	0.000321176	Not Normal	0.0940491	0.677913
9530	Genes	Hv178a_Chr09A	7332817	7335905	1.05	1.07	1.1	0.84	1.1	1.12	0.98	0.99	1.02	1.04	0.96	1.04	1.01909	0.0896922	0.345172	Normal	0.110221	0.367017
9531	Genes	Hv178a_Chr09A	7401505	7402164	1.06	1.06	1.21	1.12	1.13	0.95	1.05	1	1.07	0.85	1.17	1.01	1.05	0.0972773	0.894634	Normal	0.105933	0.410854
9532	Genes	Hv178a_Chr09A	7482413	7483686	0.9	1.01	1.19	0.78	1.07	0.96	1.11	1.03	0.97	1.24	1.05	0.81	1.00455	0.151445	0.927936	Normal	0.091068	0.665596
9533	Genes	Hv178a_Chr09A	7516264	7518348	0.59	0.58	0.99	0.59	1.19	0	0.55	0.57	0.81	1.1	0.7	1.19	0.697273	0.31258	0.24658	Normal	0.771167	0.114951
9534	Genes	Hv178a_Chr09A	7598414	7600975	0.84	0.83	0.93	0.84	1.05	1.28	0.82	0.79	1.03	0.63	0.81	0.81	0.873636	0.158198	0.0216524	Not Normal	0.265285	0.264923
9535	Genes	Hv178a_Chr09A	7644730	7650302	0.57	0.63	0.59	0.73	1.06	1.17	0.73	0.7	0.77	0.8	0.58	0.99	0.750909	0.176298	0.0555516	Normal	0.497354	0.0795629
9536	Genes	Hv178a_Chr09A	7680158	7686001	0.95	1.03	0.99	1.04	1.3	1.05	1.03	1.08	1.08	1.07	1.04	1.2	1.05091	0.0598483	0.162512	Normal	0.306874	3.15419e-05
9537	Genes	Hv178a_Chr09A	7686267	7687270	1.13	0.97	0.85	0.95	1.42	1.05	0.82	1.08	1.06	1.04	0.83	1.35	1.01182	0.148528	0.335821	Normal	0.488941	0.00599274
9538	Genes	Hv178a_Chr09A	7691360	7691822	1.01	0.86	1.06	1.23	2.2	0.94	0.93	1.02	1.03	0.9	1.4	1.4	1.07091	0.186813	0.0461725	Not Normal	1.03867	1.50386e-09
9539	Genes	Hv178a_Chr09A	7694789	7696235	1.11	0.95	0.84	0.97	0.87	1.33	0.93	0.88	1.37	0.83	0.82	1.05	1.00727	0.183574	0.049263	Not Normal	-0.211367	0.454593
9540	Genes	Hv178a_Chr09A	7779072	7779565	1.22	0.94	0.61	1.18	1.02	1.24	0.96	0.89	0.91	1.14	1.25	1.4	1.06727	0.217395	0.541055	Normal	-0.0653597	0.827857
9541	Genes	Hv178a_Chr09A	7780788	7783882	1.16	1.1	1.08	1.06	1.18	1	1.11	1.06	1.04	1.25	1.09	1.16	1.10091	0.0664865	0.580343	Normal	0.100092	0.234212
9542	Genes	Hv178a_Chr09A	7805887	7809023	0.68	0.65	0.98	0.66	0.84	1.09	0.62	0.66	0.61	0.78	0.74	0.65	0.738182	0.151107	0.0027548	Not Normal	0.186413	0.500429
9543	Genes	Hv178a_Chr09A	7851052	7853425	1.24	1.05	1.09	1.29	1.1	0.89	1.16	1.45	1.04	1.09	1.1	1.34	1.15818	0.156232	0.832062	Normal	-0.0743582	0.70959
9544	Genes	Hv178a_Chr09A	7889911	7893166	1.01	1.02	0.98	1.06	1.02	1.02	1.03	1.07	0.92	1.19	1.12	1.08	1.04545	0.0684017	0.917838	Normal	-0.0355612	0.709794
9545	Genes	Hv178a_Chr09A	8059357	8059857	0.84	1	0.79	1.21	1.18	1.27	1.08	1.02	1.03	0.91	0.96	0.76	0.988182	0.166588	0.805163	Normal	0.255938	0.249546
9546	Genes	Hv178a_Chr09A	8066487	8068059	0.66	0.53	1.83	0.73	0.67	0.92	0.62	0.67	0.72	0.43	0.54	0.67	0.756364	0.360491	0.000145293	Not Normal	-0.174919	0.810662
9547	Genes	Hv178a_Chr09A	8241833	8243072	1.25	0.99	0.94	1.13	0.85	2.14	0.89	1.2	1.03	1.09	0.94	1.2	1.16364	0.329447	0.000237165	Not Normal	-0.453106	0.341093
9548	Genes	Hv178a_Chr09A	8260622	8265170	1.1	1.11	1.01	1.14	1.08	1	1.05	1.18	1.09	1.16	1.21	0.93	1.08909	0.0822782	0.903082	Normal	-0.0120931	0.912021
9549	Genes	Hv178a_Chr09A	8338782	8340246	1.26	1.22	0.33	0.96	0.99	1.25	1.08	0.99	1.19	0.69	1.03	0.69	0.971818	0.278974	0.0901439	Normal	0.0267421	0.948036
9550	Genes	Hv178a_Chr09A	8356730	8358693	1.05	0.96	0.42	0.99	0.5	1.28	0.98	1.11	0.81	0.91	0.92	1.17	0.963636	0.21258	0.164254	Normal	-0.946561	0.0291834
9551	Genes	Hv178a_Chr09A	8358754	8359258	0.98	0.85	0.19	0.98	0.59	0.92	1.15	1.14	0.98	0.79	0.21	0.92	0.828182	0.316126	0.00389967	Not Normal	-0.489233	0.451186
9552	Genes	Hv178a_Chr09A	8396434	8407105	1.03	0.99	0.92	1.11	0.61	0.4	1.04	1.09	1.07	1.08	1.08	1.02	0.984545	0.195192	1.56237e-05	Not Normal	-0.690649	0.0550028
9553	Genes	Hv178a_Chr09A	8465573	8467389	0.59	0.52	0.88	0.53	0.9	1.24	0.51	0.5	0.71	0.65	0.5	0.68	0.664545	0.21727	0.00256986	Not Normal	0.437557	0.278499
9554	Genes	Hv178a_Chr09A	8487155	8488820	0.35	0.56	1.06	0.58	1.09	1.18	0.51	0.47	0.44	0.61	0.51	0.48	0.613636	0.249489	0.002634	Not Normal	0.828872	0.0562159
9555	Genes	Hv178a_Chr09A	8488972	8492376	0.53	0.59	1.01	0.57	1.13	1.09	0.47	0.55	0.48	0.67	0.75	0.8	0.682727	0.202634	0.0831766	Normal	0.726941	0.0272937
9556	Genes	Hv178a_Chr09A	8509343	8511989	0.61	0.58	1.05	0.54	0.99	1.21	0.61	0.61	0.79	0.64	0.9	0.98	0.774545	0.226896	0.0708223	Normal	0.354079	0.342329
9557	Genes	Hv178a_Chr09A	8515589	8520941	0.64	0.54	1.01	0.58	1.07	0.99	0.62	0.54	0.61	1.12	0.62	0.98	0.75	0.218277	0.00733938	Not Normal	0.512648	0.14264
9558	Genes	Hv178a_Chr09A	8524835	8528545	1.23	1.23	1.19	1.22	1	1.1	1.17	1.35	1.22	1.25	1.54	1.01	1.22818	0.128497	0.183964	Normal	-0.296524	0.0757689
9559	Genes	Hv178a_Chr09A	8528712	8532194	1.47	1.35	1.18	1.39	0.94	0.87	1.47	1.49	1.47	1.08	1	1.11	1.26182	0.214524	0.103737	Normal	-0.424771	0.133575
9560	Genes	Hv178a_Chr09A	8586120	8588221	1.21	1.38	1.04	1.31	0.82	1.09	1.18	1.23	1.43	1.01	1.06	0.86	1.16364	0.168656	0.955994	Normal	-0.504944	0.0415996
9561	Genes	Hv178a_Chr09A	8616556	8620362	1	1.17	0.91	0.97	1.35	0.97	1.06	1.08	1.09	0.99	1.01	0.8	1.00455	0.0943719	0.852399	Normal	0.426417	0.00025166
9562	Genes	Hv178a_Chr09A	8642578	8647977	1.54	1.23	0.98	1.32	1.05	1.07	1.22	1.26	1.44	0.99	1.28	0.77	1.19091	0.214808	0.89059	Normal	-0.181674	0.511839
9563	Genes	Hv178a_Chr09A	8649252	8652135	0.95	0.93	0.62	0.94	0.98	1.14	0.95	1.09	1.12	1.02	0.96	1.01	0.975455	0.133697	0.0219971	Not Normal	0.0067071	0.972879
9564	Genes	Hv178a_Chr09A	8652229	8653262	1	1.2	0.43	1.02	1.02	0.91	1.16	1.02	1.07	1.15	1.18	0.82	0.996364	0.211481	0.0138873	Not Normal	0.0338249	0.911009
9565	Genes	Hv178a_Chr09A	8740248	8742018	1.06	1.14	0.65	1.08	0.53	0.92	1.15	1.09	1.01	0.92	1.02	0.98	1.00182	0.135501	0.0462119	Not Normal	-0.918556	0.000497648
9566	Genes	Hv178a_Chr09A	8769927	8770543	1.36	0.94	1.04	1.16	1.63	0.86	0.87	1.09	0.93	1.02	1.03	1.37	1.06091	0.169569	0.138485	Normal	0.619571	0.000790517
9567	Genes	Hv178a_Chr09A	8782892	8783321	0.94	1.26	1.55	1.18	2.54	0.18	0.93	1.19	1.54	1.54	1.35	0.78	1.13091	0.391652	0.121279	Normal	1.16735	0.000320898
9568	Genes	Hv178a_Chr09A	8990695	8994178	0.3	0.42	1.02	0.35	1.14	0.37	0.37	0.39	0.31	0.5	0.57	0.47	0.460909	0.195766	0.000702008	Not Normal	1.30648	0.000522604
9569	Genes	Hv178a_Chr09A	8994345	8998043	0.4	0.47	0.86	0.53	0.67	0.29	0.46	0.51	0.47	0.57	0.49	0.62	0.515455	0.136537	0.164061	Normal	0.378316	0.25768
9570	Genes	Hv178a_Chr09A	9010810	9012589	0.43	0.77	1.13	0.52	0.68	0.37	0.45	0.4	0.4	0.73	0.62	0.49	0.573636	0.218443	0.017995	Not Normal	0.245398	0.626317
9571	Genes	Hv178a_Chr09A	9030468	9033808	0.5	0.44	1.04	0.42	0.83	0.92	0.61	0.46	0.53	0.49	0.52	0.62	0.595455	0.198973	0.00440327	Not Normal	0.47912	0.238485
9572	Genes	Hv178a_Chr09A	9119898	9120638	1.27	0.98	0.86	0.71	1.19	1.21	1.07	0.78	0.98	0.95	0.86	0.92	0.962727	0.177499	0.733497	Normal	0.305763	0.2004
9573	Genes	Hv178a_Chr09A	9182129	9185926	1.13	1.01	8.14	1.03	1.06	1.11	1.11	0.99	1.02	0.99	1.03	1.07	1.69364	2.04804	3.88589e-08	Not Normal	-0.67606	0.757028
9574	Genes	Hv178a_Chr09A	9261941	9264850	0.86	1.1	0.42	0.97	0.64	1.24	0.92	1.03	0.82	0.83	0.91	1.06	0.923636	0.200596	0.231309	Normal	-0.529253	0.157371
9575	Genes	Hv178a_Chr09A	9265769	9267367	0.98	0.86	0.74	0.93	0.47	0.41	0.93	0.87	1.03	1.18	0.9	1.07	0.9	0.191032	0.136541	Normal	-0.937264	0.0243898
9576	Genes	Hv178a_Chr09A	9267822	9271559	0.98	0.99	0.63	1.04	0.49	0.82	0.95	0.9	0.92	1.06	0.93	1.13	0.940909	0.130137	0.352945	Normal	-0.941274	0.000530461
9577	Genes	Hv178a_Chr09A	9272049	9272781	0.94	1.17	0.88	0.96	0.43	1.24	1.43	1.02	0.79	1.02	1.18	1.07	1.06364	0.175422	0.917719	Normal	-1.3066	0.000303753
9578	Genes	Hv178a_Chr09A	9300586	9302320	1.07	1.4	0	1.26	0.6	1.63	1.58	1.37	0.99	0.98	1.5	1.41	1.19909	0.435753	0.00748394	Not Normal	-0.998907	0.169181
9579	Genes	Hv178a_Chr09A	9302485	9303934	1.89	0.83	0.87	1.32	0.63	1.48	1.26	1	0.97	1.24	1.06	2.77	1.33545	0.538997	0.00963285	Not Normal	-1.08391	0.190592
9580	Genes	Hv178a_Chr09A	9322610	9324349	8.3	1.89	0.94	6.04	0.61	0.35	2.15	3.82	4	2.28	1.8	1.83	3.03636	2.40846	0.0782951	Normal	-2.31546	0.313726
9581	Genes	Hv178a_Chr09A	9354724	9358352	0.56	0.41	5.97	0.47	0.46	0.61	0.43	0.43	0.95	0.52	0.46	0.6	1.03727	1.57508	1.5343e-07	Not Normal	-1.17309	0.713989
9582	Genes	Hv178a_Chr09A	9358379	9361990	0.61	0.55	0	0.54	0.54	0.52	0.58	0.56	0.45	0.6	0.6	0.5	0.500909	0.16528	2.60779e-05	Not Normal	0.108411	0.813034
9583	Genes	Hv178a_Chr09A	9378343	9381948	0.55	0.52	1.19	0.49	1.12	0.63	0.53	0.55	0.5	0.68	0.56	0.63	0.620909	0.192401	4.17232e-05	Not Normal	0.851045	0.0094863
9584	Genes	Hv178a_Chr09A	9392566	9393205	0.53	0.54	1.33	0.48	5.3	1.13	0.58	0.58	0.64	0.42	0.6	0.68	0.682727	0.276388	0.00194556	Not Normal	2.95661	1.18956e-62
9585	Genes	Hv178a_Chr09A	9393916	9395685	0.45	0.5	1.48	0.57	2.46	0.97	0.65	0.53	0.56	0.54	0.44	0.5	0.653636	0.296597	0.000177945	Not Normal	1.9121	1.127e-09
9586	Genes	Hv178a_Chr09A	9437883	9438693	0.47	0.52	1.99	0.56	1.33	0.86	0.53	0.41	0.57	0.53	0.5	0.77	0.700909	0.428156	1.82837e-05	Not Normal	0.924127	0.14175
9587	Genes	Hv178a_Chr09A	9457118	9461911	0.45	0.47	10.7	0.56	0.65	2.08	0.52	0.49	0.53	0.55	0.55	0.9	1.61818	2.92299	2.68122e-07	Not Normal	-1.31586	0.740471
9588	Genes	Hv178a_Chr09A	9462374	9466016	0.57	0.55	12.63	0.62	0	5.02	0.57	0.52	0.52	0.48	0.57	1.12	2.10636	3.58818	2.02895e-06	Not Normal	#NAME?	0.557184
9589	Genes	Hv178a_Chr09A	9524068	9524735	2.46	18.16	23.54	3.6	1.88	11.23	6.24	3.25	1.63	0.77	1.13	1.05	6.64182	7.4309	0.00357066	Not Normal	-1.82085	0.521644
9590	Genes	Hv178a_Chr09A	9531237	9532613	1.09	0.98	16.69	1.11	18.25	51.06	0.96	0.83	0.77	1.6	3.03	10.78	8.08182	14.6017	8.70605e-06	Not Normal	1.17514	0.486196
9591	Genes	Hv178a_Chr09A	9538461	9540678	11.43	6.52	13.63	6.4	30.91	1.35	7.07	6.15	12.26	0.88	1.64	10.09	7.03818	4.27018	0.32928	Normal	2.1348	2.26612e-08
9592	Genes	Hv178a_Chr09A	9554863	9558493	4.94	6.84	19.74	4.62	14.5	12.15	5.52	3.55	5.8	1.03	6.92	0.9	6.54636	5.11941	0.0233214	Not Normal	1.14729	0.120274
9593	Genes	Hv178a_Chr09A	9579490	9583092	0.92	0.78	21.6	0.82	0	10.5	0.9	0.86	0.94	0.81	0.75	0.53	3.58273	6.38657	2.33485e-06	Not Normal	#NAME?	0.574812
9594	Genes	Hv178a_Chr09A	9599312	9602958	0.58	1.44	13.12	0.57	11.64	0	0.5	0.52	0.59	3.53	6.73	14.04	3.78364	5.06867	0.000644891	Not Normal	1.62125	0.121145
9595	Genes	Hv178a_Chr09A	9648458	9652213	15.92	25.12	13.32	13.52	6.03	5.73	17.74	9.85	18.47	2.8	26.83	16.02	15.0291	6.95561	0.855095	Normal	-1.31753	0.195738
9596	Genes	Hv178a_Chr09A	9652240	9655849	16.02	26.78	12.98	13.94	0.56	13.81	20.35	10.91	19.58	2.71	18.86	10.5	15.1309	6.03069	0.918366	Normal	-4.75593	0.0156866
9597	Genes	Hv178a_Chr09A	9660930	9664318	12.55	26.13	9.95	12.93	13.91	4.45	17.91	9.68	12.88	1.64	31.15	14.5	13.9791	8.20942	0.419781	Normal	-0.00714812	0.993285
9598	Genes	Hv178a_Chr09A	9664345	9667960	19.54	29.98	21.6	14.77	9.46	0.33	21.06	11.7	20.99	1.74	16.84	9.31	15.26	8.51946	0.61876	Normal	-0.689843	0.496002
9599	Genes	Hv178a_Chr09A	9680852	9684506	12.56	13.31	5.22	8.42	11.69	8.35	11.9	6.88	12.95	2.82	14.33	14.83	10.1427	3.85829	0.288991	Normal	0.204829	0.688401
9600	Genes	Hv178a_Chr09A	9684586	9688122	10.02	18.77	12.68	0	9.96	3.39	0	7.35	10.83	0	15.29	14.15	8.40727	6.85959	0.27757	Normal	0.244508	0.820922
9601	Genes	Hv178a_Chr09A	9694328	9697984	0	13.77	3.21	6.17	5.69	6.98	0	4.99	0	2.88	20.69	15.92	6.78273	6.713	0.079629	Normal	-0.253437	0.870693
9602	Genes	Hv178a_Chr09A	9698064	9701599	12.23	16.37	10.77	10.54	16.3	0	14.43	8.04	12.5	1.05	16.99	1.46	9.48909	5.84797	0.142489	Normal	0.78053	0.244156
9603	Genes	Hv178a_Chr09A	9705296	9708951	12.5	17.94	8.04	10.14	0	0	14.8	8.3	9.93	4.09	26.67	10.43	11.1673	6.72898	0.600117	Normal	#NAME?	0.0969993
9604	Genes	Hv178a_Chr09A	9709031	9712568	15.86	22.06	4.45	12.73	11.12	0	16.88	9.38	17.76	2.24	24.64	5.37	11.9427	7.8683	0.6959	Normal	-0.102976	0.916723
9605	Genes	Hv178a_Chr09A	9718765	9722418	1.58	4.81	11.58	3.31	2.56	0	2.7	2.46	2.78	1.53	12.39	0.81	3.99545	3.96685	0.00364669	Not Normal	-0.642216	0.717454
9606	Genes	Hv178a_Chr09A	9722653	9726034	7.3	8.07	19.05	7.46	6.45	0	7.29	3.32	6.54	4.18	5.03	2.09	6.39364	4.69455	0.0266047	Not Normal	0.0126625	0.990421
9607	Genes	Hv178a_Chr09A	9732859	9735886	12.22	14.67	6.58	9.58	12.13	2.7	12.95	7.31	14.84	0.26	7.17	14.52	9.34545	4.76644	0.260141	Normal	0.376243	0.559087
9608	Genes	Hv178a_Chr09A	9735966	9739504	5.11	0.65	8.53	0.57	14.51	0	0.63	0.63	9.71	3.01	0.63	6.61	3.28	3.51926	0.0123813	Not Normal	2.14528	0.00141775
9609	Genes	Hv178a_Chr09A	9743033	9746169	8.14	7.25	4.36	6.11	9.72	10.13	7.23	6.14	5.36	4.34	7.21	15.58	7.44091	3.05442	0.0150134	Not Normal	0.385477	0.45557
9610	Genes	Hv178a_Chr09A	9746682	9750311	4.77	18.03	9.5	9.81	19.02	0	13.46	8.07	4.51	1.05	19.87	9.51	8.96182	6.0642	0.662074	Normal	1.08565	0.097193
9611	Genes	Hv178a_Chr09A	9756543	9760201	0.58	0.61	6.32	0.51	10.06	12.41	0.56	0.57	1.44	7.04	7.54	14.55	4.73909	5.09093	0.0103503	Not Normal	1.08595	0.295942
9612	Genes	Hv178a_Chr09A	9770577	9771217	12.71	27.46	16.78	9.99	16.57	8.16	16.12	9.29	12.36	6.83	22.36	11.87	13.9936	6.10995	0.191382	Normal	0.243803	0.673268
9613	Genes	Hv178a_Chr09A	9778220	9781870	12.14	22.43	7.55	15.44	9.66	9.92	14.75	9.08	14.61	5.05	26.93	9.55	13.4045	6.23025	0.292053	Normal	-0.472627	0.547822
9614	Genes	Hv178a_Chr09A	9797108	9800754	7.09	13.18	22.11	9.85	0	0.73	7.82	3.66	7.26	4.62	13.65	13.07	9.36727	5.64998	0.641828	Normal	#NAME?	0.0973316
9615	Genes	Hv178a_Chr09A	9804633	9806750	11.56	15.73	1.12	12.47	9.94	0	11.75	6.98	13.52	8.55	18.94	1.46	9.28	6.05564	0.454017	Normal	0.099121	0.913211
9616	Genes	Hv178a_Chr09A	9819351	9823031	9.13	3.57	0	4.81	9.43	6.81	2.28	1.83	15.79	3.53	3.2	12.52	5.77	4.64718	0.152708	Normal	0.708686	0.430946
9617	Genes	Hv178a_Chr09A	9823266	9826652	0.98	3.23	1.15	2.95	11.17	6.79	1.8	1.31	2.28	3.46	3.71	14.64	3.84545	3.76364	0.000379375	Not Normal	1.5384	0.0516385
9618	Genes	Hv178a_Chr09A	9834405	9838051	7.15	11.76	0.47	7.83	18.64	10.83	8.78	4.15	8.8	5.72	16.28	14.29	8.73273	4.30467	0.996856	Normal	1.0939	0.0213623
9619	Genes	Hv178a_Chr09A	9838322	9841710	8.7	18.69	0.73	11.17	13.9	6.84	13.74	8.99	7.71	2.99	22.78	15.81	10.7409	6.28924	0.94917	Normal	0.371969	0.615456
9620	Genes	Hv178a_Chr09A	9849461	9856767	11.01	21.78	0.56	14.02	8.77	9.51	15.75	9.01	12.38	5.33	27.19	9.5	12.3673	7.02867	0.718376	Normal	-0.495879	0.608791
9621	Genes	Hv178a_Chr09A	9862633	9866312	9.77	16.28	0.62	12.69	17.17	0	13.51	9.49	6.66	4.15	16.31	7.65	8.83	5.5318	0.558407	Normal	0.959405	0.131645
9622	Genes	Hv178a_Chr09A	9876690	9877330	13.64	23.21	0.78	17.74	0.83	0.55	16.24	9.69	15.61	8.38	35.98	8.33	13.65	9.7311	0.441397	Normal	-4.03965	0.187696
9623	Genes	Hv178a_Chr09A	9885101	9888785	6.29	9.68	0.51	7.17	0.5	0.53	8.04	4.72	8.39	2.7	11.2	0	5.38455	3.80495	0.361661	Normal	-3.42882	0.199235
9624	Genes	Hv178a_Chr09A	9889020	9892408	5.61	0	0.67	5.36	0.57	0.65	0	4.59	6.14	8.52	10.06	13.15	4.97727	4.20158	0.287283	Normal	-3.12632	0.294198
9625	Genes	Hv178a_Chr09A	9900163	9903848	9.05	0	0.52	0	0.47	0.6	0	0	7.64	3.24	10.33	0	2.85273	4.00057	0.000848752	Not Normal	-2.60161	0.551445
9626	Genes	Hv178a_Chr09A	9904083	9907467	4.64	12.63	0.32	7.64	0.58	0.62	9.31	5.2	0	3.57	17.13	14.61	6.87909	5.66683	0.375813	Normal	-3.56809	0.266322
9627	Genes	Hv178a_Chr09A	9915229	9918536	0	7.31	0	4.72	0.36	0.7	0	4.95	4.1	3.9	10.13	11.84	4.33182	3.92262	0.163298	Normal	-3.5889	0.311279
9628	Genes	Hv178a_Chr09A	9921713	9925395	9.74	18.31	0.38	11.38	0.48	0.51	0	7.48	12.18	6.79	14.55	14.48	8.70909	6.06046	0.343742	Normal	-4.18142	0.174517
9629	Genes	Hv178a_Chr09A	9925630	9929015	0	0	0.31	6.48	0.5	0.52	6.5	3.78	0	4.8	16.78	7.73	4.26364	4.93406	0.0130775	Not Normal	-3.09208	0.445591
9630	Genes	Hv178a_Chr09A	9936156	9939811	10.89	21.12	0.66	12.79	0.59	0.66	15.07	8.73	13.29	10.82	26.4	12.76	12.1082	7.22138	0.434446	Normal	-4.35912	0.11071
9631	Genes	Hv178a_Chr09A	9939838	9943473	13.38	20.94	0.49	12.82	0.74	0.84	13.59	8.61	14.32	5.8	0	7.25	8.91273	6.55801	0.415542	Normal	-3.59027	0.212683
9632	Genes	Hv178a_Chr09A	9953086	9960393	8.25	12.22	0.68	9.25	0.22	0.29	9.76	5.35	12.34	4.47	12.13	0	6.79455	4.71435	0.0977888	Normal	-4.9488	0.163142
9633	Genes	Hv178a_Chr09A	9968128	9971814	11.96	19.66	0.43	12.15	0.39	0	13.95	8.42	15.41	0.58	22.32	0.54	9.58364	7.83275	0.142992	Normal	-4.61903	0.240498
9634	Genes	Hv178a_Chr09A	9972049	9975438	9.75	14.1	0.62	12.37	0.5	0.47	13.64	8.05	12.62	0.62	0	0.49	6.61182	6.08838	0.00817106	Not Normal	-3.72505	0.315451
9635	Genes	Hv178a_Chr09A	9983197	9986877	0.61	0.62	0.41	0.65	0.53	0.46	0.68	0.64	0.62	0.54	0.61	0.59	0.584545	0.0810163	0.0515533	Normal	-0.141323	0.500778
9636	Genes	Hv178a_Chr09A	9987112	9990496	0.6	0.55	0.26	0.59	0.46	0.57	0.59	0.48	0.56	0.55	0.54	0.58	0.533636	0.0935009	7.54333e-05	Not Normal	-0.214223	0.430962
9637	Genes	Hv178a_Chr09A	9997623	10001303	0.57	0.56	0.59	0.59	0.47	0.73	0.66	0.65	0.5	0.45	0.62	0.81	0.611818	0.096106	0.929537	Normal	-0.380442	0.14004
9638	Genes	Hv178a_Chr09A	10001538	10004923	0.63	0.59	0.45	0.58	0.48	0.53	0.5	0.66	0.65	0.57	0.51	0.32	0.544545	0.0951673	0.321264	Normal	-0.182018	0.497625
9639	Genes	Hv178a_Chr09A	10015897	10018231	0.64	0.59	0.59	0.51	0.59	0.5	0.51	0.57	0.84	0.57	0.67	0.46	0.586364	0.102336	0.112698	Normal	0.00891932	0.971654
9640	Genes	Hv178a_Chr09A	10018466	10021850	0.66	0.62	0.63	0.64	0.45	0.41	0.63	0.65	0.52	0.5	0.56	0.47	0.571818	0.083353	0.103265	Normal	-0.345631	0.143886
9641	Genes	Hv178a_Chr09A	10074801	10075793	0.22	0.25	0.88	0.37	0.39	0.17	0.35	0.4	0	0.41	0.57	0.55	0.379091	0.223275	0.801481	Normal	0.0409303	0.961031
9642	Genes	Hv178a_Chr09A	10096430	10098546	0.55	0.62	0.44	0.59	0.96	1.14	0.69	0.62	0.49	0.65	0.66	0.71	0.650909	0.174223	0.0056293	Not Normal	0.560578	0.0760455
9643	Genes	Hv178a_Chr09A	10103686	10104410	0.53	0.28	0.8	0.35	1.86	0.61	0.32	0.28	0.75	0.65	0.89	0.62	0.552727	0.216016	0.295202	Normal	1.75066	1.43287e-09
9644	Genes	Hv178a_Chr09A	10119760	10120631	0.31	0.53	1.02	0.52	1.13	1.13	0.62	0.47	0.62	0.58	0.58	0.37	0.613636	0.239335	0.0405284	Not Normal	0.880867	0.030967
9645	Genes	Hv178a_Chr09A	10120739	10122229	0.64	0.47	0.86	0.46	1.21	0.99	0.58	0.56	0.38	0.62	0.43	0.55	0.594545	0.179966	0.122052	Normal	1.02515	0.000626599
9646	Genes	Hv178a_Chr09A	10122309	10122893	0.43	0.25	0.91	0.5	1.02	0.93	0.41	0.5	0.54	0.6	0.54	0.75	0.578182	0.200582	0.369245	Normal	0.818974	0.0276176
9647	Genes	Hv178a_Chr09A	10122988	10125196	0.45	0.46	1.08	0.47	0.8	0.89	0.6	0.48	0.62	0.58	0.51	0.5	0.603636	0.196104	0.00204132	Not Normal	0.40632	0.31667
9648	Genes	Hv178a_Chr09A	10127096	10127945	0.27	0.42	1.12	0.47	0.88	1.09	0.48	0.44	0.74	0.46	0.62	0.67	0.616364	0.264557	0.0707765	Normal	0.513722	0.318997
9649	Genes	Hv178a_Chr09A	10127987	10129180	0.44	0.48	1.04	0.58	1.09	1.08	0.4	0.55	0.32	0.62	0.46	0.49	0.587273	0.236579	0.00863507	Not Normal	0.892226	0.0335878
9650	Genes	Hv178a_Chr09A	10186207	10187969	0.77	0.95	1.06	1.14	1.14	1.01	1.16	1.06	0.55	1.27	0.9	1.11	0.998182	0.196284	0.385894	Normal	0.191659	0.469977
9651	Genes	Hv178a_Chr09A	10188068	10193221	1.06	1.14	1.01	1.18	0.91	0.92	1.18	1.22	0.86	1.05	1.18	1.05	1.07727	0.114372	0.307	Normal	-0.243445	0.143597
9652	Genes	Hv178a_Chr09A	10199865	10200473	0.9	1.44	0.99	0.93	1.2	0	0.93	1.19	1.07	1.3	1.12	1.03	0.990909	0.351916	0.00539366	Not Normal	0.27621	0.552411
9653	Genes	Hv178a_Chr09A	10201384	10203347	1.04	0.82	1.05	0.9	0	0.43	0.9	0.88	1.08	1.18	1.19	1.02	0.953636	0.202281	0.06302	Normal	#NAME?	2.42395e-06
9654	Genes	Hv178a_Chr09A	10211319	10212893	1.02	1.29	0.97	1.17	1.18	1.56	1.27	1.27	1.17	1.06	1.53	1.11	1.22	0.183177	0.330834	Normal	-0.0480943	0.827142
9655	Genes	Hv178a_Chr09A	10292781	10295257	1.12	0.97	1.11	0.96	1.1	0.84	1.08	1.01	0.99	1.24	1.18	0.93	1.03909	0.114822	0.963759	Normal	0.0821816	0.595789
9656	Genes	Hv178a_Chr09A	10302911	10303461	1.5	0.98	1.1	1.07	1.23	1.16	0.59	0.88	0.76	0.83	1.44	0.91	1.02	0.262764	0.763818	Normal	0.270089	0.424176
9657	Genes	Hv178a_Chr09A	10303738	10306087	0.9	0.9	1.02	0.9	1.14	0.98	1.14	1.03	1.26	1.01	0.79	1.2	1.01182	0.139161	0.684783	Normal	0.172084	0.356997
9658	Genes	Hv178a_Chr09A	10371934	10374046	1	0.9	1.06	1.04	1.42	0	1.13	0.95	1.04	1.1	0.99	1.11	0.938182	0.305386	6.53636e-06	Not Normal	0.597951	0.114626
9659	Genes	Hv178a_Chr09A	10430106	10430925	0.96	0.98	0.33	0.96	0.52	0.7	1.16	1.22	0.87	1.06	1.14	0.6	0.907273	0.256651	0.268027	Normal	-0.803025	0.131312
9660	Genes	Hv178a_Chr09A	10485478	10485986	1.09	1.14	1.23	1.2	0.51	0.87	1.01	1.08	0.95	1.28	1.11	0.71	1.06091	0.1646	0.632578	Normal	-1.05673	0.000817043
9661	Genes	Hv178a_Chr09A	10509253	10510023	1.06	0.98	1.23	1.08	0.62	0.57	1.25	1.1	0.85	1.3	1.14	0.93	1.04455	0.199323	0.361755	Normal	-0.752535	0.0331766
9662	Genes	Hv178a_Chr09A	10650654	10651154	1.2	1.24	1.39	0.93	1.29	0.95	0.78	1.31	1.2	1.24	0.87	1.21	1.12	0.198836	0.16203	Normal	0.203872	0.392564
9663	Genes	Hv178a_Chr09A	10671136	10673267	1.15	0.97	1.09	0.95	1.03	1.1	0.83	0.98	1.01	1.14	1.08	1	1.02727	0.0937558	0.527677	Normal	0.00382509	0.976794
9664	Genes	Hv178a_Chr09A	10675153	10678542	1.06	1.09	1.1	0.92	1.13	1.07	1.05	1.08	0.94	1.05	1.04	1.03	1.03909	0.0651513	0.020727	Not Normal	0.121001	0.16291
9665	Genes	Hv178a_Chr09A	10679044	10679768	0.95	1.13	1.11	1.02	1.05	0.82	1.07	1.12	1.14	0.95	0.96	1.89	1.10545	0.26693	0.000345282	Not Normal	-0.0742504	0.835425
9666	Genes	Hv178a_Chr09A	10714328	10715378	0.74	1.04	1.02	1.01	1.24	0.96	0.97	1	0.62	1	1.5	0.69	0.959091	0.222928	0.0467216	Not Normal	0.370601	0.207638
9667	Genes	Hv178a_Chr09A	10730727	10731281	1.02	1.48	1.13	0.96	0.45	1.57	0.88	1.28	0.8	1.21	0.65	0.69	1.06091	0.29205	0.782328	Normal	-1.2373	0.0364567
9668	Genes	Hv178a_Chr09A	10767266	10769506	0.95	1.15	0.47	1.06	1.03	1.11	1.1	1.27	1.1	0.91	0.97	1.02	1.01	0.196583	0.0160426	Not Normal	0.028289	0.918964
9669	Genes	Hv178a_Chr09A	10774409	10777567	1.07	0.89	0.65	0.87	1.08	1.22	1.09	1.01	0.91	1.04	0.96	1.03	0.976364	0.144419	0.652248	Normal	0.145541	0.472998
9670	Genes	Hv178a_Chr09A	10827460	10832547	1.05	1.08	0.96	0.96	1.01	0.99	1.03	1.03	0.99	0.51	1.24	1.1	0.994545	0.171243	0.00266889	Not Normal	0.0222461	0.928089
9671	Genes	Hv178a_Chr09A	10987855	10990616	0.94	0.93	1.24	0.98	1	0.5	1.08	1.13	0.92	1.06	1.11	1.57	1.04182	0.246994	0.284357	Normal	-0.0591035	0.865554
9672	Genes	Hv178a_Chr09A	11172009	11173267	1.21	1.06	0.55	1.48	1.2	1.19	1.05	1.15	1.01	0.65	1.02	0.89	1.02364	0.279865	0.611271	Normal	0.229331	0.52858
9673	Genes	Hv178a_Chr09A	11173407	11177167	1.21	0.97	0.54	1.17	1.22	1.26	0.86	1.1	1.04	0.92	0.81	1.04	0.992727	0.203743	0.607687	Normal	0.297412	0.264643
9674	Genes	Hv178a_Chr09A	11177276	11178144	1.11	0.46	1.37	0.66	0.69	1.35	0.96	0.87	1.06	1.01	0.83	0.98	0.969091	0.270902	0.804297	Normal	-0.490036	0.302903
9675	Genes	Hv178a_Chr09A	11178201	11180313	0.75	1.1	1.02	1.12	1.05	1.22	0.99	1.14	0.84	1.18	0.63	1.01	1	0.181809	0.265926	Normal	0.0703893	0.783306
9676	Genes	Hv178a_Chr09A	11267708	11268532	1.34	1.07	1.52	1.2	1.23	1.62	1	0.99	1.13	1.23	0.93	1.03	1.18727	0.214342	0.22059	Normal	0.0510069	0.841995
9677	Genes	Hv178a_Chr09A	11268564	11273005	1.04	1	1.2	1.01	1.03	1.59	1.05	1.05	1.04	1.01	1.22	0.99	1.10909	0.171383	0.000186419	Not Normal	-0.106733	0.644449
9678	Genes	Hv178a_Chr09A	11743527	11751788	1.05	0.94	1.06	0.95	1.05	1.08	0.9	0.91	1.07	0.84	0.87	0.51	0.925455	0.154809	0.014275	Not Normal	0.182155	0.421103
9679	Genes	Hv178a_Chr09A	11810334	11811249	1.71	1.31	1.47	1.42	1.2	1.13	0.99	1.3	1.26	0.95	1.08	1.22	1.25818	0.217458	0.863511	Normal	-0.068306	0.789042
9680	Genes	Hv178a_Chr09A	11819965	11820991	1.26	1.31	1.3	1.32	1.77	1.11	1.12	1.49	1.09	1.29	0.93	1.51	1.24818	0.167085	0.596411	Normal	0.503921	0.00178976
9681	Genes	Hv178a_Chr09A	11821306	11828981	1.01	1.05	0.93	1.1	1.37	1.16	0.98	1	1.04	1.08	1.04	1.04	1.03909	0.0612682	0.946747	Normal	0.398854	6.6272e-08
9682	Genes	Hv178a_Chr09A	11925885	11928751	0.88	0.96	0.89	0.94	0.52	0.3	1.14	1.01	1.32	1.49	1.05	1.05	1.00273	0.284832	0.150925	Normal	-0.947346	0.0901179
9683	Genes	Hv178a_Chr09A	11978638	11979247	0.71	0.81	1.65	0.75	1	0.84	1.05	0.93	1.16	0.9	1.51	1.01	1.02909	0.300922	0.0703203	Normal	-0.0413704	0.922986
9684	Genes	Hv178a_Chr09A	12031831	12032267	0.11	0.78	1.77	0.68	0.55	1.7	0.81	0.95	0.06	0.57	0.61	0.68	0.792727	0.515793	0.120852	Normal	-0.527393	0.637933
9685	Genes	Hv178a_Chr09A	12032328	12034290	0.35	0.72	1.28	0.67	0.4	0.5	0.6	0.65	0.15	0.53	0.37	0.67	0.59	0.274138	0.150467	Normal	-0.560715	0.488258
9686	Genes	Hv178a_Chr09A	12287181	12291009	1.06	1.48	1.08	1.32	0.76	1.2	1.48	1.36	1	0.98	1.29	1.12	1.21545	0.176092	0.35618	Normal	-0.677425	0.00969673
9687	Genes	Hv178a_Chr09A	12291219	12292357	1.54	0.91	1.03	1.16	1.09	0.81	1.23	1.18	1.19	0.97	0.84	1.18	1.09455	0.201855	0.38669	Normal	-0.00600373	0.982034
9688	Genes	Hv178a_Chr09A	12357083	12359623	1.09	0.95	0.51	0.98	1.07	1.01	0.97	1.12	1.08	1.13	0.88	0.96	0.970909	0.164197	0.00402307	Not Normal	0.140203	0.546184
9689	Genes	Hv178a_Chr09A	12373955	12374828	0.98	1.17	0.46	1.04	0.84	0.35	1.02	0.83	1.33	1.01	0.95	0.85	0.908182	0.274937	0.226326	Normal	-0.112592	0.804141
9690	Genes	Hv178a_Chr09A	12382789	12384222	1.08	0.95	0.66	1.12	1	0.58	1.15	1.1	0.98	0.97	1.09	0.91	0.962727	0.184068	0.0320238	Not Normal	0.0548009	0.83953
9691	Genes	Hv178a_Chr09A	12399351	12400513	0.76	1.06	0.99	0.92	0.56	0.39	0.98	0.93	0.73	1.05	0.99	1.2	0.909091	0.206662	0.102958	Normal	-0.698998	0.0911831
9692	Genes	Hv178a_Chr09A	12602624	12604909	1.11	1.15	0.99	1.02	1.14	0.73	0.94	0.93	1.2	0.92	1.08	0.66	0.975455	0.159571	0.529817	Normal	0.224887	0.302459
9693	Genes	Hv178a_Chr09A	12637778	12640326	0.47	0.39	0.9	0.43	1.02	0.96	0.42	0.41	0.49	0.27	0.29	0.46	0.499091	0.214702	0.00393155	Not Normal	1.03119	0.0152581
9694	Genes	Hv178a_Chr09A	12658382	12661384	0.41	0.35	1.1	0.3	0.7	1.15	0.38	0.32	0.45	0.46	0.43	0.66	0.546364	0.296417	0.00137597	Not Normal	0.357493	0.604241
9695	Genes	Hv178a_Chr09A	12661756	12663723	0.36	0.56	0.88	0.5	0.51	0.93	0.51	0.49	0.32	0.49	0.74	0.81	0.599091	0.199975	0.246602	Normal	-0.232278	0.655952
9696	Genes	Hv178a_Chr09A	12690714	12691522	0.91	1.11	1.07	1.2	1.16	1.15	1.07	0.89	0.88	1.08	1.01	0.62	0.999091	0.167031	0.179907	Normal	0.215437	0.335372
9697	Genes	Hv178a_Chr09A	12692400	12693341	0.96	1.27	1.02	1.16	0.85	1.02	0.93	1.1	1.28	0.92	1	0.7	1.03273	0.163392	0.625875	Normal	-0.280925	0.263423
9698	Genes	Hv178a_Chr09A	12732818	12733205	0.93	1.39	0.52	0.67	1.41	0.98	1.32	0.95	0.61	0.76	0.74	2.1	0.997273	0.44589	0.0526615	Normal	0.499635	0.354641
9699	Genes	Hv178a_Chr09A	12734701	12736655	0.95	1.35	1.38	1.1	1.5	0.97	1.22	1.15	0.83	0.69	1.09	1.12	1.07727	0.198515	0.874499	Normal	0.477579	0.0332175
9700	Genes	Hv178a_Chr09A	12776389	12782424	0.93	0.74	1.17	0.77	1.13	1	0.78	0.88	0.91	0.91	0.71	1.2	0.909091	0.160744	0.245774	Normal	0.313826	0.169351
9701	Genes	Hv178a_Chr09A	12860157	12864977	0.9	1.04	0.76	0.95	0.61	0.41	1	1	0.97	0.93	1.08	0.85	0.899091	0.177064	0.006279	Not Normal	-0.559658	0.102533
9702	Genes	Hv178a_Chr09A	12889996	12891687	1.27	1.25	1.29	1.68	0.41	0.45	1.61	1.46	1.76	1.14	1.02	1.11	1.27636	0.367671	0.389606	Normal	-1.63834	0.0184552
9703	Genes	Hv178a_Chr09A	12913898	12915754	1.57	0.95	0.95	1.05	0.77	0.98	1	0.93	1.36	0.93	1.03	1.04	1.07182	0.195029	0.000434774	Not Normal	-0.47713	0.12173
9704	Genes	Hv178a_Chr09A	12916210	12916728	1	0.8	0.9	0.96	0.68	1.08	0.91	0.8	1.21	0.89	1	1.14	0.971818	0.125514	0.660588	Normal	-0.515152	0.0200728
9705	Genes	Hv178a_Chr09A	12916784	12918048	1.03	0.91	0.99	1.01	0.29	0.95	0.97	1.06	1	1.29	0.89	1.22	1.02909	0.117483	0.0634522	Normal	-1.82725	3.15343e-10
9706	Genes	Hv178a_Chr09A	12957956	12959501	1.5	1.16	1	0.99	0.9	1.25	1.13	1.23	1.42	0.58	1.06	0.86	1.10727	0.246802	0.90996	Normal	-0.299014	0.401002
9707	Genes	Hv178a_Chr09A	12961045	12966623	1.01	0.74	1.1	0.78	1.14	0.97	0.81	0.85	0.97	0.64	0.71	0.52	0.827273	0.166369	0.959281	Normal	0.462599	0.0601468
9708	Genes	Hv178a_Chr09A	13007052	13009532	0	0.38	1.06	0.37	1.06	1.04	0.37	0.35	0.36	0.69	0.5	0.52	0.512727	0.301344	0.0970727	Normal	1.0478	0.0693543
9709	Genes	Hv178a_Chr09A	13009829	13012265	0.44	0.4	1.05	0.47	1.01	1.09	0.5	0.51	0.34	0.61	0.37	0.54	0.574545	0.246851	0.00312168	Not Normal	0.813862	0.077726
9710	Genes	Hv178a_Chr09A	13024436	13025611	0.68	0.4	0.97	0.33	1.15	1.12	0.53	0.46	0.65	0.8	0.54	1.17	0.695455	0.292994	0.380623	Normal	0.725606	0.12081
9711	Genes	Hv178a_Chr09A	13052756	13055422	1.14	1.06	1.09	0.97	0.93	1.06	1.06	0.89	1.11	1.11	0.95	1.35	1.07182	0.118117	0.229145	Normal	-0.204758	0.229882
9712	Genes	Hv178a_Chr09A	13098288	13100956	1.19	1.17	1.03	1.08	0.79	0.94	1.09	1.14	1.06	0.99	1.01	0.99	1.06273	0.0765694	0.794261	Normal	-0.427847	0.00036828
9713	Genes	Hv178a_Chr09A	13161269	13162301	1.02	1.08	1.09	1.44	1.03	1.03	1	1.06	1.05	0.94	1.3	0.84	1.07727	0.188203	0.102201	Normal	-0.0647392	0.801676
9714	Genes	Hv178a_Chr09A	13162411	13163229	1.06	1.1	1.22	1	0.98	1.24	0.95	0.95	1.04	0.99	1.06	0.85	1.04182	0.110687	0.668366	Normal	-0.0882499	0.576505
9715	Genes	Hv178a_Chr09A	13197571	13198868	0.89	1.08	1.01	0.99	0.93	0.76	1.17	1.17	0.92	1.05	1.02	1.09	1.01364	0.116762	0.626861	Normal	-0.124238	0.473807
9716	Genes	Hv178a_Chr09A	13297575	13300537	1.07	1.04	1.11	1	1.18	1.15	1.07	1.01	0.88	0.9	0.95	0.93	1.01	0.0836071	0.849324	Normal	0.224432	0.0420203
9717	Genes	Hv178a_Chr09A	13441233	13448168	1.07	1.05	1.16	1.06	1.09	1.04	1.02	1	1.06	1.03	1.12	1.1	1.06455	0.0444069	0.657873	Normal	0.0340906	0.566501
9718	Genes	Hv178a_Chr09A	13483369	13484463	0.9	1.01	1.13	1.21	1.6	1.39	1.02	1.11	0.9	0.99	1.22	0.96	1.07636	0.150159	0.405933	Normal	0.571906	0.000488083
9719	Genes	Hv178a_Chr09A	13504199	13505960	1.12	1.33	0.45	1.34	1.1	1	1.36	1.36	1.02	0.81	1.07	1.05	1.08273	0.274672	0.077698	Normal	0.0228336	0.949858
9720	Genes	Hv178a_Chr09A	13599507	13605789	1.13	1.56	0.97	1.54	0.9	0.54	1.42	1.39	1.08	1.08	1.6	0.91	1.20182	0.330399	0.387074	Normal	-0.417222	0.360982
9721	Genes	Hv178a_Chr09A	13605878	13606576	1.35	1.67	0.73	1.55	0.94	0.82	1.7	1.41	1.63	1.18	1.37	1.22	1.33	0.315993	0.229671	Normal	-0.500694	0.217127
9722	Genes	Hv178a_Chr09A	13651354	13653192	0.97	1.23	1	0.92	1.16	0.95	1.17	1.15	1.11	1.2	1.35	1.21	1.11455	0.142436	0.510481	Normal	0.0576694	0.749633
9723	Genes	Hv178a_Chr09A	13763540	13767744	1.14	1.14	1.42	1.14	1	1.26	1.17	1.1	1.04	1	1.08	1.21	1.15455	0.10924	0.331921	Normal	-0.207325	0.157146
9724	Genes	Hv178a_Chr09A	13848258	13851290	0.86	0.81	0.97	0.92	1.22	0.73	0.8	0.91	0.95	1.05	0.76	0.91	0.879091	0.0931397	0.898567	Normal	0.472797	0.000252027
9725	Genes	Hv178a_Chr09A	13873678	13875452	0.76	0.77	0.65	0.91	1.03	0.98	0.84	0.83	0.77	0.99	0.69	0.95	0.830909	0.112341	0.566981	Normal	0.309882	0.0763606
9726	Genes	Hv178a_Chr09A	13979114	13980024	0.89	1.1	1.03	1.18	0.75	0.83	0.93	1.02	0.82	1.02	1.17	1.12	1.01	0.131803	0.415996	Normal	-0.429393	0.0485361
9727	Genes	Hv178a_Chr09A	14068520	14070819	1.13	1.03	1.01	0.91	1.31	1.04	1	1.18	1.02	0.73	1.01	0.98	1.00364	0.113495	0.112923	Normal	0.38433	0.00694722
9728	Genes	Hv178a_Chr09A	14113770	14118048	1.09	1.43	1.01	1.23	1.28	1.11	1.06	1	0.9	1.2	1.77	1.19	1.18091	0.230198	0.056949	Normal	0.116246	0.666861
9729	Genes	Hv178a_Chr09A	14129622	14131676	1.02	1.42	0.92	1.32	0.97	1.2	1.31	1.24	0.97	1.16	1.29	0.96	1.16455	0.169444	0.339159	Normal	-0.26371	0.250912
9730	Genes	Hv178a_Chr09A	14172056	14174538	1.14	1.1	1.09	1.1	0.87	0.89	0.99	1.02	1.16	1.13	1.06	1.06	1.06727	0.0745898	0.255734	Normal	-0.294842	0.00817468
9731	Genes	Hv178a_Chr09A	14175231	14176148	0.79	1.05	1.03	1.14	1.08	1.04	1.33	1.09	1.14	0.97	1.1	1.36	1.09455	0.150565	0.472435	Normal	-0.0193006	0.923039
9732	Genes	Hv178a_Chr09A	14176332	14180585	1	1.17	1.02	1.08	0.96	1.01	1.09	1.07	0.99	1.16	1.17	0.94	1.06364	0.0754983	0.357678	Normal	-0.147899	0.169847
9733	Genes	Hv178a_Chr09A	14196958	14199940	1.04	1	1.18	1.07	0.94	0	0.98	1.04	1.03	1	1.21	1.35	0.990909	0.332104	9.79248e-05	Not Normal	-0.0760919	0.878168
9734	Genes	Hv178a_Chr09A	14200496	14201303	1	1.03	1.05	0.87	1.16	1.8	1.37	1.27	1.13	1.12	0.9	1.57	1.19182	0.290219	0.200783	Normal	-0.0390394	0.912699
9735	Genes	Hv178a_Chr09A	14264495	14267282	0.97	0.98	1.47	0.97	0.89	1.1	1.07	0.96	1.03	1.05	1.08	1.15	1.07545	0.14125	0.00126629	Not Normal	-0.273069	0.189198
9736	Genes	Hv178a_Chr09A	14267305	14268337	0.86	1.1	1.08	1.07	1.2	0.98	1.09	1.14	0.87	0.88	1.09	1.19	1.03182	0.110659	0.0844461	Normal	0.217846	0.128557
9737	Genes	Hv178a_Chr09A	14360795	14364601	1.02	1.01	1.02	1.07	0.89	1.03	1.08	1.06	1.07	1.02	1.05	0.99	1.03818	0.0293748	0.448963	Normal	-0.222182	4.54656e-07
9738	Genes	Hv178a_Chr09A	14369256	14371749	0.96	1.06	1.15	1.08	0.97	1.06	0.96	1.23	0.91	1.04	1.01	1.13	1.05364	0.0893876	0.950373	Normal	-0.11932	0.349449
9739	Genes	Hv178a_Chr09A	14377356	14377865	0.88	1.21	0.39	1.19	0.97	1.38	1.25	1.09	1.17	1.04	1.1	1.04	1.06727	0.250059	0.0162859	Not Normal	-0.137872	0.697277
9740	Genes	Hv178a_Chr09A	14379322	14380151	1.18	0.98	0.29	1.1	1.13	1.02	1.03	1.14	1.11	1.05	0.92	0.65	0.951818	0.253322	0.00302225	Not Normal	0.247565	0.481818
9741	Genes	Hv178a_Chr09A	14401517	14403285	1.12	0.95	1.14	1.06	0.82	1.22	1.21	1	1.13	1.02	1.09	1.04	1.08909	0.0815011	0.902251	Normal	-0.409429	0.000961057
9742	Genes	Hv178a_Chr09A	14510957	14516041	0.98	1.06	0.99	1.09	1.02	1.17	1.01	0.99	0.99	0.9	0.92	0.91	1.00091	0.0815568	0.358257	Normal	0.0272582	0.814922
9743	Genes	Hv178a_Chr09A	14517772	14518968	0.83	0.78	1.43	0.8	0.89	0.9	0.62	0.62	1.05	1.03	0.85	1.3	0.928182	0.247758	0.291647	Normal	-0.0606021	0.877524
9744	Genes	Hv178a_Chr09A	14519071	14519875	1.13	0.79	1.05	0.68	1.07	1.3	0.7	0.66	0.99	0.77	1	1.06	0.920909	0.213731	0.338316	Normal	0.21648	0.485451
9745	Genes	Hv178a_Chr09A	14648207	14657685	1.18	1.17	0.78	1.31	0.75	0.68	1.32	1.29	1.13	1.1	1.25	1.05	1.11455	0.208303	0.0434023	Not Normal	-0.571493	0.0801058
9746	Genes	Hv178a_Chr09A	14702172	14706142	1.04	1.05	1.09	1.04	0.83	1.4	1.06	1.08	1.19	1.1	1.09	0.96	1.1	0.109917	0.0048231	Not Normal	-0.40632	0.014034
9747	Genes	Hv178a_Chr09A	14773475	14773861	1.13	0	1.15	0.75	0.95	1.26	1.04	0.21	0.82	0.92	0.97	0.94	0.835455	0.37506	0.0323261	Not Normal	0.185366	0.760057
9748	Genes	Hv178a_Chr09A	14784084	14788007	0.72	0.28	0.8	1.09	1	1.1	0.98	1.08	0.66	0.81	1.2	0.98	0.881818	0.259351	0.22168	Normal	0.181447	0.648618
9749	Genes	Hv178a_Chr09A	14823802	14824858	0.71	1.77	1.03	0.87	0.94	0.81	1.07	0.82	0.84	0.49	0.73	0.98	0.92	0.310292	0.0181176	Not Normal	0.0310269	0.948608
9750	Genes	Hv178a_Chr09A	14824986	14825943	0.6	1.04	0.96	1.11	1.19	0.94	0.77	1.03	0.74	0.13	0.92	0.96	0.836364	0.276223	0.0128658	Not Normal	0.508759	0.200455
9751	Genes	Hv178a_Chr09A	14912929	14916101	0.93	1.21	1.12	1.03	1	1.1	0.96	0.96	1	1.12	1.01	0.81	1.02273	0.105515	0.924073	Normal	-0.0324215	0.82946
9752	Genes	Hv178a_Chr09A	15001834	15002898	1.25	1.09	1.2	1.14	1	0.51	0.85	0.96	1.05	0.82	0.95	0.76	0.961818	0.213726	0.766502	Normal	0.0561639	0.858214
9753	Genes	Hv178a_Chr09A	15002925	15005110	1.07	0.93	1.08	1.03	0.85	0	1.09	1.17	1.04	0.88	0.82	0.83	0.903636	0.308057	0.000253607	Not Normal	-0.0882795	0.861778
9754	Genes	Hv178a_Chr09A	15005526	15008414	1.2	0.84	1.07	1.04	0.97	1	1.06	1.19	0.94	0.87	0.95	0.99	1.01364	0.110162	0.716684	Normal	-0.0634835	0.692023
9755	Genes	Hv178a_Chr09A	15020518	15022300	0.85	0.88	0	0.68	1.35	0.77	0.62	0.57	0.93	1.14	1.25	0.9	0.780909	0.316203	0.270376	Normal	0.789733	0.0718975
9756	Genes	Hv178a_Chr09A	15082222	15083711	1.24	1.03	1.18	1.01	1.18	0.87	1.04	1.38	1.07	0.99	1.34	1.12	1.11545	0.151498	0.692093	Normal	0.0811551	0.670072
9757	Genes	Hv178a_Chr09A	15088489	15091311	0.97	1.23	0.92	1	0.93	0.98	1.01	1.1	1.03	0.99	0.95	0.51	0.971818	0.166867	0.00508297	Not Normal	-0.0634557	0.802118
9758	Genes	Hv178a_Chr09A	15111254	15112783	1.05	1.1	1.68	0.71	0.93	1.59	1.01	0.88	0.99	1.06	0.89	1.31	1.11545	0.307123	0.178171	Normal	-0.262329	0.545946
9759	Genes	Hv178a_Chr09A	15209435	15210666	1.09	0.78	1.01	1.01	0.98	1.24	1.01	1.39	1.27	0.95	0.97	1.05	1.07	0.163679	0.503848	Normal	-0.126757	0.582418
9760	Genes	Hv178a_Chr09A	15212235	15216617	1.02	1	1.07	0.92	1.1	1.22	0.98	0.98	1.03	1.08	1.09	1.12	1.04636	0.0861772	0.819038	Normal	0.0721192	0.533682
9761	Genes	Hv178a_Chr09A	15216968	15217370	0.83	1.17	1.18	1.17	1.22	0.41	1.4	1.04	0.97	1.18	1.1	0.82	1.02455	0.255355	0.163405	Normal	0.251897	0.444019
9762	Genes	Hv178a_Chr09A	15329556	15330159	1.14	0.88	1.05	1.07	0.87	0.94	1.12	1.06	1.18	1.3	1.08	0.95	1.07	0.112976	0.891864	Normal	-0.298523	0.07668
9763	Genes	Hv178a_Chr09A	15334577	15342106	1.06	1.08	1.55	1.01	1.11	1.05	1.06	1.1	1.1	1.09	1.08	1.07	1.11364	0.143305	2.19665e-06	Not Normal	-0.00471855	0.979756
9764	Genes	Hv178a_Chr09A	15343203	15343798	1.19	1.09	0.96	1.16	1.13	1.06	0.95	0.91	0.81	0.89	1.13	1.49	1.05818	0.181676	0.355155	Normal	0.0947352	0.692614
9765	Genes	Hv178a_Chr09A	15409604	15412913	1.05	1.17	1.01	1.01	1.1	2.26	1.07	0.99	1.02	1.32	1.1	1.18	1.19818	0.352887	1.26856e-05	Not Normal	-0.123343	0.78084
9766	Genes	Hv178a_Chr09A	15662052	15663047	0.85	1.01	1.23	1.25	0.76	1.34	0.93	0.98	1.08	1.18	1.13	1.14	1.10182	0.1478	0.985646	Normal	-0.535815	0.0207383
9767	Genes	Hv178a_Chr09A	15665442	15665815	1.31	1.11	1.04	1	1.21	0.68	1.12	1.05	1.09	0.91	0.7	0.78	0.980909	0.18587	0.466431	Normal	0.302816	0.217751
9768	Genes	Hv178a_Chr09A	15672246	15675350	0.7	1.02	1.11	1.06	1.12	0.6	1.03	1.04	0.79	1.08	0.94	1.05	0.947273	0.16686	0.0144513	Not Normal	0.241647	0.300594
9769	Genes	Hv178a_Chr09A	15699521	15704500	0.86	1.03	1.07	1.03	1.04	0.66	0.95	0.93	0.89	1.02	1.01	0.78	0.93	0.122685	0.183258	Normal	0.161281	0.369928
9770	Genes	Hv178a_Chr09A	15704822	15709061	1.06	1.01	1.04	1.01	1.14	0.51	1.1	0.95	1.04	1.05	1.11	0.91	0.980909	0.159279	0.000191203	Not Normal	0.216842	0.317881
9771	Genes	Hv178a_Chr09A	16141469	16145195	1.03	0.97	0.43	1.02	0.98	0.58	1.08	1.04	1.09	0.97	1.06	1.08	0.940909	0.212736	0.000197593	Not Normal	0.0587264	0.854207
9772	Genes	Hv178a_Chr09A	16154754	16158903	1.02	1.14	0.48	1.02	1.22	0.61	1.06	1.09	1.03	1.05	1.14	1.33	0.997273	0.230984	0.0144407	Not Normal	0.290821	0.334919
9773	Genes	Hv178a_Chr09A	16160159	16160936	1.19	0.99	0.49	1.16	0.79	1.28	0.89	0.89	1	0.79	1.17	1.29	1.01273	0.233491	0.316013	Normal	-0.358321	0.340134
9774	Genes	Hv178a_Chr09A	16178903	16179680	0.95	1.13	0.54	1.44	0.5	0.34	1.83	1.66	1.19	0.73	1.1	0.57	1.04364	0.468233	0.854731	Normal	-1.06162	0.245627
9775	Genes	Hv178a_Chr09A	16384420	16386251	1.19	0.82	1.09	1.14	1.13	1.01	1.05	1.09	1.11	0.91	0.99	1.16	1.05091	0.109365	0.47616	Normal	0.104685	0.469566
9776	Genes	Hv178a_Chr09A	16410328	16412312	0.98	0.95	1.04	1.09	1.06	1.05	1.17	1	0.96	1.08	0.92	1.49	1.06636	0.150926	0.00402244	Not Normal	-0.00863522	0.966368
9777	Genes	Hv178a_Chr09A	16420672	16421906	0.78	1.61	0.76	1.08	0.9	0.93	0.84	0.97	1.14	1.36	1.01	1.03	1.04636	0.241866	0.202479	Normal	-0.217387	0.545084
9778	Genes	Hv178a_Chr09A	16445986	16447971	1.03	0.96	0.95	0.95	1.12	1.02	0.94	1.03	1.04	1.05	1.21	1.42	1.05455	0.139575	0.00172	Not Normal	0.0868775	0.6391
9779	Genes	Hv178a_Chr09A	16469452	16470894	1	1.14	0.89	1.29	1.01	0.85	0.94	1.47	0.88	0.86	1.42	0.97	1.06455	0.228606	0.0301332	Not Normal	-0.0758823	0.811415
9780	Genes	Hv178a_Chr09A	16516411	16519288	1.11	1.11	1.49	1.02	0	1.09	1.07	0.99	1.02	1.03	1.11	0.9	1.08545	0.142956	0.0022242	Not Normal	#NAME?	3.12733e-14
9781	Genes	Hv178a_Chr09A	16691197	16692473	1	0.97	1.36	0.97	1.15	1.1	1.27	1.29	1.22	1.14	1.02	1.14	1.13455	0.138856	0.394507	Normal	0.0195195	0.911379
9782	Genes	Hv178a_Chr09A	16693217	16695648	1.08	1.03	1.08	0.93	1.01	1.06	1.08	0.98	1.07	1.24	1.09	1.12	1.06909	0.0848662	0.275791	Normal	-0.0820292	0.486252
9783	Genes	Hv178a_Chr09A	16729794	16732033	0.9	0.99	0.98	1.05	1.23	1.78	1.06	1.17	0.95	0.99	1.09	0.99	1.08636	0.230388	5.66558e-05	Not Normal	0.179151	0.532987
9784	Genes	Hv178a_Chr09A	16816292	16818215	1.06	0.88	0.31	1.21	1.21	1.21	1.04	0.93	1.06	0.81	1.18	1.23	0.992727	0.262244	0.0123762	Not Normal	0.285538	0.40738
9785	Genes	Hv178a_Chr09A	16818520	16820413	1.11	1.09	0.94	1.05	1.11	1.32	1	1.01	1.01	1.17	0.98	0.99	1.06091	0.103397	0.0647989	Normal	0.0652586	0.634943
9786	Genes	Hv178a_Chr09A	16941995	16943557	1.11	1.01	1.09	0.88	1.04	0.96	0.89	0.87	1.03	1.21	1.01	1.16	1.02	0.116606	0.60258	Normal	0.0280144	0.863817
9787	Genes	Hv178a_Chr09A	17034739	17036436	0.98	0.94	0.68	0.89	0.86	1.33	1.16	0.97	1.03	1.07	1.01	0.63	0.971818	0.189281	0.66039	Normal	-0.17635	0.554686
9788	Genes	Hv178a_Chr09A	17038516	17038950	1.19	0.17	0.12	1.16	0.81	1.24	1.09	0.89	1.02	0.07	0.99	1.1	0.821818	0.450636	0.00268366	Not Normal	-0.0208973	0.979077
9789	Genes	Hv178a_Chr09A	17048670	17049122	1.16	0.97	0.35	0.56	0.76	0.81	0.65	0.93	1.09	1.28	0.12	0.64	0.778182	0.343644	0.907874	Normal	-0.0341079	0.957804
9790	Genes	Hv178a_Chr09A	17088130	17095337	1.2	1.02	0.95	1.1	0.89	0.74	1.07	1.13	1.25	1.14	1.04	1.03	1.06091	0.130555	0.332061	Normal	-0.253424	0.190503
9791	Genes	Hv178a_Chr09A	17325072	17325580	0.72	0.43	0.55	0.85	0.83	0.91	0.68	0.77	0.95	0.6	0.55	0.49	0.681818	0.172967	0.711356	Normal	0.283724	0.391606
9792	Genes	Hv178a_Chr09A	17346183	17348533	0.52	0	0	0.63	1.06	0.67	0.67	0.56	0.42	0.14	0.4	0.4	0.400909	0.24768	0.0829671	Normal	1.40272	0.00778958
9793	Genes	Hv178a_Chr09A	17387435	17390639	0.48	0.9	1.14	0.56	1.06	0	0.63	0.64	0.37	0.95	0.69	1.23	0.69	0.33937	0.911293	Normal	0.619396	0.275601
9794	Genes	Hv178a_Chr09A	17545710	17550780	1.02	0.95	0	0.75	1.21	0.75	0.79	0.8	0.9	1.02	0.9	1.04	0.810909	0.277012	0.000371734	Not Normal	0.577395	0.14967
9795	Genes	Hv178a_Chr09A	17770493	17771001	1.09	0.7	1.01	0.88	0.98	1.14	0.82	1.28	1.12	0.54	1.22	1.15	0.995455	0.223991	0.357043	Normal	-0.0225737	0.944993
9796	Genes	Hv178a_Chr09A	17887638	17888649	1.01	0.88	1.05	1.81	1.68	0.99	1.6	1.22	0.96	0.57	0.82	1.33	1.11273	0.394887	0.598081	Normal	0.594361	0.150847
9797	Genes	Hv178a_Chr09A	18210602	18211938	1.12	0.99	1.21	1.21	1.06	1.12	1.32	1.16	1.17	1.15	0.68	1.06	1.10818	0.160473	0.0199842	Not Normal	-0.0641303	0.763987
9798	Genes	Hv178a_Chr09A	18232363	18235855	0.59	0.98	0.9	0.98	0.81	1.06	1.18	1.16	0.66	1.06	0.9	0.97	0.949091	0.176575	0.203902	Normal	-0.228624	0.430863
9799	Genes	Hv178a_Chr09A	18237042	18240308	1	0.98	1.37	1.03	1.02	0.87	0.94	1.1	1	1.03	0.98	1	1.02727	0.12129	0.00312976	Not Normal	-0.0102501	0.952186
9800	Genes	Hv178a_Chr09A	18296846	18297961	1.03	1.03	0.66	0.71	1.18	1.14	1.04	1.07	1	1.02	1.23	0.78	0.973636	0.187172	0.122607	Normal	0.277332	0.270229
9801	Genes	Hv178a_Chr09A	18588170	18594266	1.19	1.09	1.03	0.99	0.96	0.59	0.98	1	1.03	0.97	0.84	0.93	0.967273	0.146067	0.0781877	Normal	-0.0108883	0.960289
9802	Genes	Hv178a_Chr09A	18724058	18725255	0.95	1.08	0.97	1.19	0.75	1.22	1.15	0.76	0.84	1.18	0.69	1.15	1.01636	0.184807	0.150339	Normal	-0.438454	0.149499
9803	Genes	Hv178a_Chr09A	18805922	18808589	0.98	0.96	0.93	1.17	0.58	0.82	1.21	1.23	1.06	1.14	0.89	0.98	1.03364	0.136681	0.542669	Normal	-0.833604	0.000903626
9804	Genes	Hv178a_Chr09A	18830365	18833973	1.11	1.39	1.2	1.31	0.29	1.06	1.23	1.31	1.01	1.21	1.32	0.84	1.18091	0.159649	0.470948	Normal	-2.02577	2.39945e-08
9805	Genes	Hv178a_Chr09A	18864151	18866129	1.04	1.33	0.63	0.96	0.72	1.04	1.01	0.93	0.91	1.27	1.06	0.62	0.981818	0.209198	0.314635	Normal	-0.447459	0.210739
9806	Genes	Hv178a_Chr09A	18893209	18895632	0.56	0.87	0.98	0.6	1.07	1.2	0.68	0.55	0.55	0.88	0.92	0.84	0.784545	0.210041	0.2169	Normal	0.447682	0.174134
9807	Genes	Hv178a_Chr09A	18917012	18917961	1.01	1.26	0.98	1.16	1.05	0.9	0.9	1.01	0.9	1.1	1.21	0.46	0.99	0.212109	0.0906011	Normal	0.0848889	0.777274
9808	Genes	Hv178a_Chr09A	18922541	18924382	0.86	0.93	0.71	0.76	1.09	1.2	0.8	0.91	1.02	0.6	0.75	0.51	0.822727	0.184693	0.989962	Normal	0.405842	0.147863
9809	Genes	Hv178a_Chr09A	18926694	18929351	0.88	0.61	0.2	0.88	0.98	0.81	0.84	0.69	1.02	0.69	1	0.53	0.740909	0.228717	0.267784	Normal	0.403485	0.295858
9810	Genes	Hv178a_Chr09A	19010495	19013724	0.62	1.08	1.05	1.14	1.06	0.78	1	1.03	0.63	0.98	1	1.18	0.953636	0.190714	0.0567744	Normal	0.152553	0.577041
9811	Genes	Hv178a_Chr09A	19018517	19019823	0.97	1.25	1.3	0.87	1	0.92	1.14	1.04	1.05	1.15	1.13	1.2	1.09273	0.144817	0.902823	Normal	-0.127933	0.521973
9812	Genes	Hv178a_Chr09A	19225049	19227855	1.07	1.16	1.07	0.99	1.19	1.22	1.09	0.92	1.05	1.03	1.01	1.31	1.08364	0.108331	0.603482	Normal	0.135081	0.326179
9813	Genes	Hv178a_Chr09A	19235213	19236544	1.69	1.14	0.95	1.28	1.23	1.17	1.29	1.47	0.99	1.32	1.12	1.02	1.22182	0.210986	0.49399	Normal	0.0096287	0.969067
9814	Genes	Hv178a_Chr09A	19239622	19241260	1.43	1.72	1.09	0.84	0	1.19	1.09	1	1.49	1.67	1.13	1.02	1.24273	0.299711	0.286295	Normal	#NAME?	3.3771e-05
9815	Genes	Hv178a_Chr09A	19241462	19245467	1.08	1.81	1.1	1.02	0.74	0.76	0.98	1.07	1.15	1.76	1.08	0.96	1.16091	0.312947	0.00394702	Not Normal	-0.649658	0.17863
9816	Genes	Hv178a_Chr09A	19254871	19257152	1.32	1.09	1.02	1.49	0.91	1.19	1.48	1.56	1.21	1.03	1	1.06	1.22273	0.213094	0.0936772	Normal	-0.426164	0.142225
9817	Genes	Hv178a_Chr09A	19283721	19286068	1.24	1.01	0.8	0.97	0.93	0.96	0.96	0.91	1.19	1.11	0.96	0.83	0.994545	0.131019	0.427886	Normal	-0.0968066	0.622265
9818	Genes	Hv178a_Chr09A	19319657	19323276	1.01	0.91	1	1.07	0.81	0.75	1.12	1.16	1.07	0.94	1.01	0.79	0.984545	0.125179	0.512843	Normal	-0.281536	0.163206
9819	Genes	Hv178a_Chr09A	19329647	19331115	0.69	1.17	1.02	1.05	0.8	1.32	0.97	0.97	0.87	1.45	0.76	1.04	1.02818	0.213712	0.813297	Normal	-0.362024	0.285652
9820	Genes	Hv178a_Chr09A	19397069	19399914	0.89	0.93	0.88	0.78	0.82	1.34	0.79	0.83	0.89	0.89	0.89	1.01	0.92	0.151468	0.000826564	Not Normal	-0.16601	0.509121
9821	Genes	Hv178a_Chr09A	19469063	19471804	0.9	0.87	1.15	0.91	0.97	0.97	0.81	0.85	0.96	1	0.68	0.91	0.91	0.112815	0.791507	Normal	0.0921182	0.594835
9822	Genes	Hv178a_Chr09A	19498966	19500581	0.97	1.24	0.92	1	0	0.86	1.03	1.11	1.09	1.29	1.18	0.9	1.05364	0.135878	0.768798	Normal	#NAME?	8.88516e-15
9823	Genes	Hv178a_Chr09A	19500642	19502482	0.95	1.14	0.99	1.01	0.79	1.13	1.09	1.24	0.98	1.13	1.18	1.06	1.08182	0.0900967	0.751723	Normal	-0.453533	0.00119974
9824	Genes	Hv178a_Chr09A	19588204	19594513	0.97	1.1	1.01	0.89	0.95	1.17	0.97	0.86	0.97	1.02	1.11	1.01	1.00727	0.0944	0.730624	Normal	-0.0844549	0.544048
9825	Genes	Hv178a_Chr09A	19595233	19596525	0.92	1.01	1.06	0.92	0.99	1.36	1.09	0.99	0.87	1.1	1.08	1.05	1.04091	0.129717	0.106668	Normal	-0.0723436	0.694716
9826	Genes	Hv178a_Chr09A	19606111	19607820	0.99	0.98	1.21	0.99	0.95	1.16	1.08	1.01	0.87	1.06	0.98	0.9	1.02091	0.0971253	0.598874	Normal	-0.103855	0.465342
9827	Genes	Hv178a_Chr09A	19636756	19640655	1.13	1.23	0.75	1.11	0.99	1.01	1.18	1.17	1.02	1.18	1.01	0.99	1.07091	0.129647	0.0913252	Normal	-0.113336	0.53258
9828	Genes	Hv178a_Chr09A	19662250	19663231	0.94	1.09	0.98	1.18	1.1	0.49	1.06	1.23	0.88	1.09	0.92	1.08	0.994545	0.197162	0.0447335	Not Normal	0.145394	0.592744
9829	Genes	Hv178a_Chr09A	19725218	19726670	0.79	1.07	0.64	1.42	1.07	1.1	1.65	1.35	0.9	0.98	1.35	0.94	1.10818	0.302549	0.881824	Normal	-0.0505838	0.899573
9830	Genes	Hv178a_Chr09A	19769186	19769753	1.33	0.94	1.33	0.94	0.95	0.97	0.93	1.28	1.08	0.96	0.61	0.72	1.00818	0.223856	0.264998	Normal	-0.0857564	0.794935
9831	Genes	Hv178a_Chr09A	19780052	19782216	1.17	0.94	1.11	0.99	0.98	1.12	0.89	0.94	0.97	0.87	1.09	1.29	1.03455	0.125587	0.505847	Normal	-0.0781434	0.664052
9832	Genes	Hv178a_Chr09A	19784203	19786107	0.89	1.18	1.03	0.97	1.25	0.92	0.96	0.9	0.8	1.17	1.01	1.25	1.00727	0.133652	0.522786	Normal	0.311474	0.0693531
9833	Genes	Hv178a_Chr09A	19890994	19895064	0.92	1.02	1	1.01	1.03	1.14	1.06	1	1.03	1.19	1.2	1.08	1.05909	0.0838288	0.410288	Normal	-0.0401821	0.728571
9834	Genes	Hv178a_Chr09A	19945532	19950628	1.18	0.98	0.51	1.1	1.29	0.99	1.07	1.07	1.13	1.13	1.11	1.16	1.03909	0.178604	0.000133277	Not Normal	0.312049	0.160069
9835	Genes	Hv178a_Chr09A	19951341	19954175	1.07	1.09	0.42	1.01	0.9	1	1.09	1.26	1	0.99	1.18	1.33	1.04	0.223571	0.00680905	Not Normal	-0.208587	0.531185
9836	Genes	Hv178a_Chr09A	19983215	19984573	0.99	0.81	1.01	1.24	0.88	0.56	1.09	1.26	1.09	1	1.1	1.45	1.05455	0.230138	0.659554	Normal	-0.261046	0.448189
9837	Genes	Hv178a_Chr09A	20081734	20082851	1.12	1.25	1.18	1.29	1	1.07	1.32	1.41	1.57	0.96	1.08	1.17	1.22	0.165884	0.91033	Normal	-0.286881	0.184764
9838	Genes	Hv178a_Chr09A	20083020	20083736	0.95	0.91	1.02	1.55	1.07	0.98	1.43	1.27	0.82	0.58	1.49	1.4	1.12727	0.325608	0.45193	Normal	-0.0752258	0.860377
9839	Genes	Hv178a_Chr09A	20089296	20093668	1.38	1.14	0.9	1.13	0.93	0.71	1	0.99	1.24	1.43	1	0.93	1.07727	0.204354	0.79803	Normal	-0.212081	0.47111
9840	Genes	Hv178a_Chr09A	20157727	20158804	1.57	0.93	1.18	1	1.38	1.04	1.08	1.03	1.16	1.13	1.08	1.05	1.11364	0.163009	0.00303392	Not Normal	0.30939	0.10225
9841	Genes	Hv178a_Chr09A	20245699	20246882	0.86	0.74	0.89	0.96	1.21	1.35	1.1	0.97	0.79	0.76	0.86	1.15	0.948182	0.178043	0.25492	Normal	0.351771	0.141417
9842	Genes	Hv178a_Chr09A	20295292	20297406	0.94	1.1	0.93	1.02	1.27	0.83	1.01	0.95	1.34	1.13	1.12	1.17	1.04909	0.134997	0.820506	Normal	0.275689	0.101756
9843	Genes	Hv178a_Chr09A	20334854	20345906	1.06	0.95	0.78	1.11	0.81	0.99	1.08	1.07	1.07	0.98	1.08	1.04	1.01909	0.0928668	0.00907111	Not Normal	-0.331289	0.024353
9844	Genes	Hv178a_Chr09A	20351026	20351495	0.86	1.18	0.6	0.93	1.01	1.27	0.83	0.97	0.97	1.04	0.93	1.02	0.963636	0.168925	0.753083	Normal	0.0677946	0.783729
9845	Genes	Hv178a_Chr09A	20355091	20356842	0.92	0.93	1.08	0.93	1.17	1.1	1.03	1.04	0.88	1.05	1.06	1.2	1.02	0.0946885	0.521189	Normal	0.197939	0.113161
9846	Genes	Hv178a_Chr09A	20357792	20359641	0.99	1.01	0.68	1.03	0.99	0.77	1.05	0.93	0.94	0.88	1.01	0.99	0.934545	0.114107	0.0375086	Not Normal	0.0831637	0.626977
9847	Genes	Hv178a_Chr09A	20391360	20393158	0.77	0.77	0.82	0.8	1.19	1.07	0.64	0.77	0.81	0.92	0.88	1.09	0.849091	0.128735	0.18314	Normal	0.486971	0.00809351
9848	Genes	Hv178a_Chr09A	20430155	20432628	0.94	0.97	0.9	1.06	0.98	1.18	0.92	0.96	0.99	1.04	1.03	1.16	1.01364	0.0887412	0.322138	Normal	-0.0486865	0.704659
9849	Genes	Hv178a_Chr09A	20719532	20722190	1	1.1	0	0.94	1.04	0.51	1.15	1.01	1.08	1.21	1.45	1.22	0.97	0.377627	0.0191236	Not Normal	0.100527	0.85294
9850	Genes	Hv178a_Chr09A	20735366	20736095	1.47	1	0.65	1.19	0.97	1.15	1.07	1.08	1.29	1.11	1	0.59	1.05455	0.245263	0.359619	Normal	-0.120565	0.730309
9851	Genes	Hv178a_Chr09A	20741678	20744757	0.98	1.32	0.97	0.93	1.07	0.91	0.88	0.96	0.96	1.08	0.9	0.75	0.967273	0.135744	0.045482	Not Normal	0.145616	0.449187
9852	Genes	Hv178a_Chr09A	20814374	20818253	0.65	0.67	1	0.88	1.14	1.02	0.81	0.8	0.57	0.6	0.8	1.08	0.807273	0.167838	0.491081	Normal	0.497906	0.0474314
9853	Genes	Hv178a_Chr09A	20839051	20843947	0.73	0.92	1.37	0.63	0.56	1.14	0.69	0.59	0.72	0.94	0.66	1.27	0.878182	0.269785	0.0916175	Normal	-0.649093	0.238243
9854	Genes	Hv178a_Chr09A	20844401	20846837	0.78	0.95	0.82	0.48	0.4	1.01	0.64	0.52	0.81	0.98	1.06	1.03	0.825455	0.21931	0.206507	Normal	-1.04519	0.0523837
9855	Genes	Hv178a_Chr09A	20854238	20860143	0.93	1.04	0	1.05	0.34	0.9	0.99	1.06	1.06	1.09	1.03	0.9	0.913636	0.298527	4.46102e-06	Not Normal	-1.42609	0.0546614
9856	Genes	Hv178a_Chr09A	20860595	20861263	1.03	1.03	1.49	1.11	0.89	0.41	1.31	1.11	0.89	0.97	1.07	1	1.03818	0.255288	0.123186	Normal	-0.222182	0.561611
9857	Genes	Hv178a_Chr09A	20861293	20861763	0.96	1.22	4.61	1.22	0.28	0.49	0.93	1.31	0.99	0.89	0.72	0.73	1.27909	1.07878	7.06703e-06	Not Normal	-2.19162	0.354379
9858	Genes	Hv178a_Chr09A	20862009	20863404	0.93	0.96	2.21	1.03	0.86	0.35	1.08	0.99	0.89	1.09	1.1	0.88	1.04636	0.417971	0.00122071	Not Normal	-0.282976	0.655686
9859	Genes	Hv178a_Chr09A	20863602	20867022	1.04	0.9	1.06	1.06	0.83	0	1.15	1.05	1.04	0.9	1.09	1.36	0.968182	0.328867	0.000209431	Not Normal	-0.222167	0.674358
9860	Genes	Hv178a_Chr09A	20875163	20877213	0.91	1.01	0.8	0.93	0.88	1.27	0.92	1.01	1.14	1.04	0.91	1.11	1.00455	0.127481	0.71894	Normal	-0.190967	0.328584
9861	Genes	Hv178a_Chr09A	20877827	20880429	1.04	1.01	1	0.9	1.07	1.75	0.94	0.83	1.07	0.83	1.02	0.97	1.03273	0.242368	0.000112615	Not Normal	0.0511515	0.877779
9862	Genes	Hv178a_Chr09A	20881182	20884723	0.9	1.03	0.77	1.07	0.17	1.3	1.08	0.93	0.97	1.26	1.15	1.19	1.05909	0.153386	0.979272	Normal	-2.63922	6.77426e-09
9863	Genes	Hv178a_Chr09A	20885059	20886920	0.95	1.68	0.66	1.28	0.87	0.8	1.3	1.35	1	1.59	1.1	1.25	1.17818	0.300343	0.934993	Normal	-0.437475	0.304845
9864	Genes	Hv178a_Chr09A	20961831	20963936	0.33	0.57	1.1	0.73	0.86	1.35	0.8	0.69	0.43	0.54	0.69	0	0.657273	0.346498	0.899318	Normal	0.387845	0.558497
9865	Genes	Hv178a_Chr09A	20964578	20965729	0.53	0.47	1.28	0.73	0.87	1.34	0.62	0.71	0.5	0.59	0.76	1.01	0.776364	0.289957	0.0442599	Not Normal	0.164283	0.746747
9866	Genes	Hv178a_Chr09A	20988750	20989834	0.52	1.14	1.19	0.35	0.67	0.83	0.49	0.56	0.65	1.49	0.28	0.73	0.748182	0.380538	0.394927	Normal	-0.159228	0.83722
9867	Genes	Hv178a_Chr09A	20991422	20993151	0.55	0.67	1.02	0.33	1.45	1.06	0.36	0.24	0.56	0.81	0.12	0.58	0.572727	0.29815	0.726731	Normal	1.34013	0.00325688
9868	Genes	Hv178a_Chr09A	20993691	20994612	0.29	1.19	1.1	0.21	0.88	0.45	0.21	0.19	0.48	0.82	1.04	0.56	0.594545	0.379261	0.0947973	Normal	0.565716	0.451654
9869	Genes	Hv178a_Chr09A	21029191	21030729	0.78	0.49	0.34	0.49	0.69	0.47	0.69	0.48	0.67	0.42	0.54	0.99	0.578182	0.180527	0.210504	Normal	0.255073	0.535655
9870	Genes	Hv178a_Chr09A	21051270	21055670	0.74	0.86	1.12	0.99	1.18	1.12	0.95	1	0.78	0.84	0.98	1.04	0.947273	0.122731	0.573567	Normal	0.316935	0.0579283
9871	Genes	Hv178a_Chr09A	21065397	21065723	1.23	1.13	1.05	1.13	1.19	1.31	1.2	0.73	1.02	0.96	0.15	1.54	1.04091	0.344194	0.0825567	Normal	0.193117	0.664899
9872	Genes	Hv178a_Chr09A	21159639	21159965	1.61	0.71	1.06	0.83	0.58	1.21	0.79	0.64	0.52	0.5	0.78	0.8	0.859091	0.310083	0.101191	Normal	-0.566758	0.368093
9873	Genes	Hv178a_Chr09A	21169673	21172262	0.96	0.85	1.11	0.61	0.54	1.09	0.64	0.65	0.96	0.88	0.85	1.32	0.901818	0.225917	0.596575	Normal	-0.739877	0.109255
9874	Genes	Hv178a_Chr09A	21172365	21173044	0.8	1.06	1.16	0.65	0.32	1.12	0.73	0.6	0.8	1.38	0.73	1.47	0.954545	0.298404	0.221026	Normal	-1.57674	0.0334644
9875	Genes	Hv178a_Chr09A	21173696	21176281	0.78	0.87	1.16	0.8	0.56	1.01	0.81	0.71	0.62	1.02	0.75	1.12	0.877273	0.168602	0.512479	Normal	-0.647599	0.0598647
9876	Genes	Hv178a_Chr09A	21404656	21405593	1.04	0.88	1.01	1.03	1.02	0.76	1.18	1.08	1.15	1.04	0.88	1.13	1.01636	0.122854	0.374114	Normal	0.00515249	0.976387
9877	Genes	Hv178a_Chr09A	21457140	21461860	0.95	1.07	1.07	1.08	1.11	0.87	1.15	1.11	0.89	0.98	1.05	0.46	0.970909	0.185472	0.00394669	Not Normal	0.193152	0.453298
9878	Genes	Hv178a_Chr09A	21462311	21463602	1.01	1.04	0.99	0.81	1.21	1.02	0.8	0.87	0.85	1.12	1.29	0.47	0.933636	0.205087	0.590772	Normal	0.374074	0.177805
9879	Genes	Hv178a_Chr09A	21491700	21495439	0.14	1.04	0.76	0	0.87	1	0.22	0	0	0.96	0	1.17	0.480909	0.494119	0.00942646	Not Normal	0.855251	0.431022
9880	Genes	Hv178a_Chr09A	21496129	21497420	0.55	1.11	0.8	1.08	0.86	1.11	1.06	1.01	0	1.4	1.14	1.14	0.945455	0.364301	0.00930134	Not Normal	-0.136671	0.814541
9881	Genes	Hv178a_Chr09A	21657943	21659106	1.03	1.2	1.14	1.08	1.15	0.83	1.29	1.03	1.04	0.95	1.14	0.79	1.04727	0.143019	0.827764	Normal	0.134997	0.472588
9882	Genes	Hv178a_Chr09A	21661423	21663822	1.14	1.1	0.94	1.03	0.89	0.77	0.97	1.01	1.28	1.11	1.2	0.97	1.04727	0.133175	0.955884	Normal	-0.23476	0.237624
9883	Genes	Hv178a_Chr09A	21665492	21666286	1.2	1.38	1	1.27	0.94	0.77	1.1	1.22	1	1.21	1.17	1.1	1.12909	0.161384	0.583646	Normal	-0.264429	0.241323
9884	Genes	Hv178a_Chr09A	21726102	21728355	0.96	0.85	0.98	0.93	0.93	1.02	0.75	0.94	1.02	0.88	0.88	0.59	0.890909	0.121988	0.0732778	Normal	0.0619525	0.748628
9885	Genes	Hv178a_Chr09A	21744960	21745829	0.74	0.49	2.67	1.11	1.23	1.08	1.11	1.04	0.64	0.65	1.46	0.8	1.07182	0.571847	0.00439652	Not Normal	0.198598	0.782075
9886	Genes	Hv178a_Chr09A	21794302	21796824	0.55	0.61	1.07	0.62	1.07	1.05	0.44	0.58	0.55	0.6	0.49	1.04	0.690909	0.228493	0.00354104	Not Normal	0.631043	0.0970974
9887	Genes	Hv178a_Chr09A	21797080	21801394	0.49	0.55	1.14	0.64	1.09	1.36	0.61	0.56	0.47	0.67	0.46	0.83	0.707273	0.279442	0.00876433	Not Normal	0.62399	0.170808
9888	Genes	Hv178a_Chr09A	21852575	21853073	1.15	1.01	1.04	1.05	0.7	0.78	1.07	1.16	0.87	1.31	0.86	0.98	1.02545	0.145235	0.937522	Normal	-0.550837	0.0250336
9889	Genes	Hv178a_Chr09A	21853163	21853513	1.06	0.88	1.2	1.22	1.12	0.5	0.97	1.21	1.23	0.81	0.95	0.88	0.991818	0.224478	0.154647	Normal	0.175351	0.567984
9890	Genes	Hv178a_Chr09A	21853892	21855904	1.12	0.9	0.9	1.03	1.44	0.75	1.01	1.03	1	1.02	1.08	1.65	1.04455	0.214575	0.00351474	Not Normal	0.463194	0.0653339
9891	Genes	Hv178a_Chr09A	21856166	21856829	1.2	0.98	0.39	1.26	0.74	0.97	0.97	0.98	1.12	0.6	0.86	1.15	0.952727	0.262984	0.132109	Normal	-0.364538	0.418574
9892	Genes	Hv178a_Chr09A	21859517	21865861	1.14	1.13	0.48	1.09	0.9	0.96	1.03	1.03	1.07	0.98	0.97	1.05	0.993636	0.174556	0.000186286	Not Normal	-0.142793	0.591664
9893	Genes	Hv178a_Chr09A	21892717	21893211	1.91	0.82	0.55	1.2	0.67	0.79	1.04	0.9	1.52	0.99	0.9	1.19	1.07364	0.360592	0.31338	Normal	-0.680272	0.262982
9894	Genes	Hv178a_Chr09A	21952606	21953903	1.13	0.98	0.93	0.82	1.16	0.42	0.87	0.78	1.14	1.07	0.73	1.32	0.926364	0.234874	0.930996	Normal	0.324474	0.319868
9895	Genes	Hv178a_Chr09A	22004970	22005863	1.23	1.35	0.91	1.29	0.88	0.75	1.07	1.06	0.99	1.12	1.11	1.09	1.08818	0.171914	0.858971	Normal	-0.306344	0.22591
9896	Genes	Hv178a_Chr09A	22034628	22035586	1.14	0.96	1.05	0.69	1.06	1.07	0.98	0.86	1.14	0.79	0.72	1.22	0.965455	0.188686	0.57371	Normal	0.134784	0.616319
9897	Genes	Hv178a_Chr09A	22062758	22068617	1.09	0.46	1.1	1.18	1.08	1.21	1.25	1.35	1	0.59	1.24	0.71	1.01636	0.286452	0.0746056	Normal	0.0876146	0.824194
9898	Genes	Hv178a_Chr09A	22146956	22148313	1.1	0.98	1.07	0.95	0.54	1.05	1.15	1.12	1.2	1.14	0.99	0.81	1.05091	0.110299	0.580573	Normal	-0.960607	3.62098e-06
9899	Genes	Hv178a_Chr09A	22256437	22260785	0.98	1.01	0.99	1.08	1.27	1.29	1.03	1.18	0.93	0.96	1.2	0.57	1.02	0.17957	0.143305	Normal	0.316259	0.163858
9900	Genes	Hv178a_Chr09A	22262105	22264842	1.11	0.41	0.91	1.18	1.09	1.46	1.16	1.09	1.22	0	1.13	0.66	0.939091	0.408911	0.0649853	Normal	0.214991	0.71209
9901	Genes	Hv178a_Chr09A	22267558	22268633	1.26	0.6	1.02	1.08	1.06	0.93	1.2	1.02	1.34	0.52	0.92	0.51	0.945455	0.27897	0.25689	Normal	0.164984	0.681365
9902	Genes	Hv178a_Chr09A	22292706	22296512	0.51	0.48	0.56	0.53	0.72	0.99	0.49	0.63	0.46	0.53	0.58	0.97	0.611818	0.181032	0.000708985	Not Normal	0.234894	0.550118
9903	Genes	Hv178a_Chr09A	22552433	22558466	1.33	0.96	0.74	1.09	1.14	0.9	1.1	1.07	1.34	1	1.03	1.07	1.05727	0.164427	0.44199	Normal	0.108686	0.614877
9904	Genes	Hv178a_Chr09A	22573954	22575451	1.11	0.8	0.78	1.05	1.19	1.03	0.82	0.95	1.19	1.25	1.3	0.7	0.998182	0.195361	0.59874	Normal	0.253587	0.326166
9905	Genes	Hv178a_Chr09A	22587156	22594083	1	1.12	1	1.1	0.99	0.91	1.09	1.13	0.95	1.06	1.07	1.2	1.05727	0.0820707	0.926005	Normal	-0.0948471	0.412392
9906	Genes	Hv178a_Chr09A	22606948	22608952	1.06	1.05	0.45	1.01	1.02	0.68	0.95	0.95	0.91	1.06	1.08	1.2	0.945455	0.201199	0.032365	Not Normal	0.109489	0.711006
9907	Genes	Hv178a_Chr09A	22652606	22654120	1.03	1.02	1.05	1.18	1.11	0.51	1.09	1.05	1.1	1.06	1.11	0.93	1.01182	0.176298	0.000232538	Not Normal	0.13361	0.577591
9908	Genes	Hv178a_Chr09A	22665244	22667202	1.1	1.15	0.67	1.02	0.82	0.53	1.12	1.05	0.92	0.95	1.14	1.2	0.986364	0.201605	0.0369147	Not Normal	-0.266496	0.409261
9909	Genes	Hv178a_Chr09A	22667636	22668630	1.19	1.12	0.87	1	0.89	0.54	1.13	0.98	1	1.22	1.02	0.81	0.989091	0.185864	0.224874	Normal	-0.152298	0.593939
9910	Genes	Hv178a_Chr09A	22668947	22671554	1.06	1.13	0.93	0.95	0.72	0.6	0.97	0.98	1.16	0.97	0.92	1.19	0.987273	0.153057	0.0719711	Normal	-0.455452	0.0807714
9911	Genes	Hv178a_Chr09A	22896440	22899056	0.7	1.1	1.1	0.89	0.52	0.73	0.77	0.79	0.86	1.03	0.77	0.9	0.876364	0.13732	0.167098	Normal	-0.753018	0.00945551
9912	Genes	Hv178a_Chr09A	22963576	22966475	1.01	0.85	1.05	1.07	1.2	0.74	0.94	1.07	0.98	0.66	0.88	0.91	0.923636	0.134871	0.328743	Normal	0.377638	0.0404525
9913	Genes	Hv178a_Chr09A	23092643	23095015	0.46	1.07	0.87	0.57	1.28	1.04	0.61	0.66	0.61	1.14	0.56	0.8	0.762727	0.231137	0.194972	Normal	0.746905	0.0252243
9914	Genes	Hv178a_Chr09A	23095665	23097559	0.51	0.95	1.09	0.56	1.06	1.04	0.53	0.54	0.53	1.23	0.65	0.89	0.774545	0.264552	0.0411341	Not Normal	0.452642	0.280583
9915	Genes	Hv178a_Chr09A	23391357	23393740	0	1.27	0.85	1.08	1.02	1.08	0.96	1.17	0	1.07	1.04	1.08	0.872727	0.427764	0.000402487	Not Normal	0.224966	0.730632
9916	Genes	Hv178a_Chr09A	23616280	23617291	1.29	0.82	1.03	1.13	1.33	0.4	0.81	1.11	1.46	0.94	1.14	1.33	1.04182	0.281892	0.652885	Normal	0.352323	0.306632
9917	Genes	Hv178a_Chr09A	23620954	23624375	1.11	1	1.89	1.09	1.4	1.14	1.11	0.95	1.15	1.1	1.06	1.06	1.15091	0.241038	1.13096e-05	Not Normal	0.282653	0.301412
9918	Genes	Hv178a_Chr09A	23624528	23624990	1.09	1.09	1	0.81	1.19	1.06	1.3	0.95	1.13	0.92	1.16	1.14	1.05909	0.146277	0.9485	Normal	0.168135	0.370819
9919	Genes	Hv178a_Chr09A	23658927	23664413	0.96	1.1	1	1	0.99	0.98	1.06	1.12	1.11	1.05	0.99	1.21	1.05273	0.0743252	0.36195	Normal	-0.0886313	0.398694
9920	Genes	Hv178a_Chr09A	23675899	23680429	0.89	0.98	1.18	1.36	1.04	1.09	1.24	1.42	0.96	1.02	1.59	1.28	1.18273	0.214609	0.800804	Normal	-0.185534	0.506013
9921	Genes	Hv178a_Chr09A	23695997	23696810	1.54	1.13	0.89	1	1.58	1.03	1.49	1.23	1.54	1.06	1.02	0.99	1.17455	0.234133	0.0296352	Not Normal	0.427822	0.0833219
9922	Genes	Hv178a_Chr09A	23702831	23703867	0.92	0.95	0.77	1.1	1.13	1.01	1.05	1.25	0.93	0.86	0.96	1.62	1.03818	0.220509	0.0298977	Not Normal	0.122264	0.677123
9923	Genes	Hv178a_Chr09A	23724919	23726186	1.04	1.44	0.92	1.04	0.96	1.05	0.85	1.02	0.92	1.26	1.07	1.2	1.07364	0.162058	0.308567	Normal	-0.161399	0.483174
9924	Genes	Hv178a_Chr09A	23797788	23800328	0.94	0.41	1.04	1.14	1.61	1.05	1.13	1.15	0.88	0.55	1.15	0.92	0.941818	0.244831	0.0121076	Not Normal	0.77354	0.00634977
9925	Genes	Hv178a_Chr09A	23830033	23832919	1.05	1.18	2.21	1.12	0.89	0.93	1.11	1.2	1.11	0.81	1.62	1.21	1.23182	0.365243	0.00537693	Not Normal	-0.468912	0.349342
9926	Genes	Hv178a_Chr09A	23846577	23863485	0.92	1.12	0.62	0.93	1.02	1.11	0.95	0.95	0.9	1.15	1.03	1.06	0.976364	0.141429	0.0908099	Normal	0.0630787	0.757673
9927	Genes	Hv178a_Chr09A	23863959	23865191	1.09	0.92	0.62	1.83	0.76	0.97	1.38	1.73	0.87	1.23	1.28	1.04	1.17818	0.394971	0.682162	Normal	-0.632491	0.289707
9928	Genes	Hv178a_Chr09A	23869980	23870664	1.82	1.1	1.21	1.3	1.22	0.99	1.6	1.75	1.56	1.25	1.11	1.07	1.34182	0.277745	0.195026	Normal	-0.137308	0.660954
9929	Genes	Hv178a_Chr09A	23902307	23904376	0.87	0.98	1.5	1.05	1.09	0.41	1.01	0.91	0.7	0.99	1.25	1.15	0.983636	0.270066	0.844981	Normal	0.148131	0.693697
9930	Genes	Hv178a_Chr09A	23978770	23980979	0.81	1.02	1.03	1.08	1.14	0.99	1.14	1.12	1.11	0.94	1	1.19	1.03909	0.101992	0.715124	Normal	0.133712	0.322474
9931	Genes	Hv178a_Chr09A	23981437	23983266	1.06	1.07	0.96	1.02	1.26	0.95	1.03	0.89	1.05	1.63	1.47	1.41	1.14	0.235874	0.0139825	Not Normal	0.14439	0.61093
9932	Genes	Hv178a_Chr09A	23983572	23985064	1.22	2.16	0.88	0.91	0.87	1.09	0.89	0.86	1.12	1.8	1.02	1.65	1.23636	0.428177	0.0184745	Not Normal	-0.507016	0.392199
9933	Genes	Hv178a_Chr09A	23985208	23985573	0.91	1.58	0.5	2.36	1.07	1.28	0.99	0.87	1.17	0.97	0.98	1.49	1.19091	0.576964	0.146866	Normal	-0.154452	0.834011
9934	Genes	Hv178a_Chr09A	23986506	23988439	1.07	0.87	1.15	1.15	0.71	1.4	1.16	1.09	1.07	1.04	1.01	0.99	1.09091	0.12774	0.290858	Normal	-0.61964	0.0028645
9935	Genes	Hv178a_Chr09A	24122292	24123106	1.11	1.25	0.85	1.04	0.54	0.99	0.76	0.78	1.07	1.27	1.01	0.92	1.00455	0.162376	0.704692	Normal	-0.895512	0.00422404
9936	Genes	Hv178a_Chr09A	24123316	24124610	1.11	1.21	0.97	0.85	0.68	1.05	0.99	0.98	1.16	0.99	0.83	1.09	1.02091	0.123313	0.766155	Normal	-0.586248	0.00569949
9937	Genes	Hv178a_Chr09A	24191152	24191851	0.9	0.72	0.94	1.04	1.11	0.93	0.87	0.95	0.81	1.1	1.02	1.17	0.95	0.12549	0.997538	Normal	0.22456	0.202308
9938	Genes	Hv178a_Chr09A	24230158	24232349	0.9	1.09	0.56	1.2	0.86	1.16	1.04	0.97	0.92	1.21	0.64	0.89	0.961818	0.214893	0.286878	Normal	-0.161428	0.635636
9939	Genes	Hv178a_Chr09A	24235226	24237488	1.07	0.94	0.84	1.13	1.22	0.65	0.86	0.8	1.06	1.02	0.9	0.97	0.930909	0.145172	0.903445	Normal	0.390169	0.0464409
9940	Genes	Hv178a_Chr09A	24474121	24475036	1.17	1.2	1.16	0.97	1.4	0.65	1.24	1.19	1.08	1.34	1.24	1.12	1.12364	0.180678	0.0166158	Not Normal	0.317252	0.126119
9941	Genes	Hv178a_Chr09A	24509978	24510891	0.86	1.22	1.24	1.71	1.22	1.2	1.13	1.17	1.09	1.83	0.93	1.5	1.26182	0.315867	0.272173	Normal	-0.0486229	0.894674
9942	Genes	Hv178a_Chr09A	24511467	24514966	0.86	1.58	1.43	0.99	1.16	1.14	1	1.04	0.9	1.63	1.02	1.6	1.19909	0.291324	0.0320822	Not Normal	-0.0478162	0.893257
9943	Genes	Hv178a_Chr09A	24635584	24640649	1.04	0.9	0.69	0.99	0.45	1.04	1.08	1.04	1.05	0.94	1.03	1.28	1.00727	0.135677	0.117014	Normal	-1.16246	4.00243e-05
9944	Genes	Hv178a_Chr09A	24641721	24643757	1	0.69	0.73	1.1	0.47	0.99	1.09	1.17	1.22	1.11	1.07	1.13	1.02727	0.163781	0.02687	Not Normal	-1.12809	0.00066761
9945	Genes	Hv178a_Chr09A	24811425	24812521	0.63	0	1.15	0.5	0.75	1.08	0.49	0.6	0.57	0.08	0.46	0.47	0.548182	0.329778	0.198457	Normal	0.452236	0.54055
9946	Genes	Hv178a_Chr09A	25032067	25033335	0.84	1.25	0.71	1.05	1.08	0.98	1.3	1.43	0.67	1.35	0.97	1.81	1.12364	0.326862	0.739014	Normal	-0.0571439	0.893797
9947	Genes	Hv178a_Chr09A	25132501	25139543	0	0.59	1.13	0.51	1.21	1.16	0.53	0.47	0	0.56	0.54	1.09	0.598182	0.381014	0.0840798	Normal	1.01635	0.108326
9948	Genes	Hv178a_Chr09A	25139858	25143553	0.51	1.12	1.06	0.54	0.87	1.1	0.47	0.5	0.46	1.17	0.59	1.07	0.780909	0.305895	0.00346122	Not Normal	0.155861	0.770863
9949	Genes	Hv178a_Chr09A	25152777	25153423	0.37	1.03	1.1	1.3	0.9	1.3	1.24	1.2	0.8	0.9	0.78	1.45	1.04273	0.305539	0.470341	Normal	-0.212365	0.640404
9950	Genes	Hv178a_Chr09A	25155244	25158842	0.54	0.91	1.09	1.07	1	1.15	1.11	1.26	0.43	1.01	1.22	0.93	0.974545	0.254848	0.0460545	Not Normal	0.0371986	0.920439
9951	Genes	Hv178a_Chr09A	25180174	25180789	0.91	1.2	0.21	0.93	0.87	1.12	0.86	0.35	1.01	0.93	0.64	1.03	0.835455	0.2984	0.0841693	Normal	0.0584541	0.907836
9952	Genes	Hv178a_Chr09A	25210490	25213011	0.74	0.87	0.48	0.95	0.95	1.08	1.04	1.08	1.01	1.1	0.98	1.06	0.944545	0.178911	0.00691606	Not Normal	0.00830729	0.975678
9953	Genes	Hv178a_Chr09A	25231845	25236666	1.08	1.07	0.79	0.93	1.03	0.91	0.96	1.01	1.08	0.9	0.98	1.1	0.982727	0.0935009	0.422498	Normal	0.0677813	0.613148
9954	Genes	Hv178a_Chr09A	25534357	25535983	1.08	1.13	1.1	0.99	0.93	1.31	0.93	1.15	0.99	1.01	1.06	1.23	1.08909	0.110902	0.793658	Normal	-0.227822	0.151424
9955	Genes	Hv178a_Chr09A	25655524	25659603	1	1.06	1	1.05	0.76	1.24	0.65	0.8	0.98	0.92	0.75	1.29	0.976364	0.185478	0.806132	Normal	-0.361419	0.243406
9956	Genes	Hv178a_Chr09A	25660255	25661638	1.2	1	1.16	0.94	0.65	1	0.78	1.07	0.98	1.11	1	0.98	1.02	0.111546	0.489854	Normal	-0.650058	0.000909803
9957	Genes	Hv178a_Chr09A	25690020	25693324	0.96	0.99	1.12	1.03	1.04	0.78	1.09	0.88	0.89	0.96	1.37	0.25	0.938182	0.264006	0.0639477	Normal	0.148644	0.699744
9958	Genes	Hv178a_Chr09A	25774176	25776201	1.28	0.89	0.94	1.35	1.02	0.97	1.14	1.14	0.92	1.16	1.47	1.05	1.11909	0.191873	0.488698	Normal	-0.133758	0.605547
9959	Genes	Hv178a_Chr09A	25791765	25793667	1.14	1.2	1.22	1.19	0.86	0.97	1.08	1.12	1.04	0.95	1.19	1.22	1.12	0.0955804	0.108451	Normal	-0.38109	0.00652377
9960	Genes	Hv178a_Chr09A	25805441	25806764	1.05	0.88	1.28	1.05	0.69	1.08	1.1	1.07	0.95	0.96	1.11	0.97	1.04545	0.101575	0.471433	Normal	-0.599462	0.000466238
9961	Genes	Hv178a_Chr09A	25840380	25848583	0.61	0.78	1.09	0.67	0	0.7	0.67	0.74	0.7	0.7	0.67	1.07	0.763636	0.157044	0.000929284	Not Normal	#NAME?	1.15879e-06
9962	Genes	Hv178a_Chr09A	25878435	25885586	0.85	0.87	1.1	1.07	0.97	1.55	1.02	1.05	0.86	0.89	0.93	0.99	1.01636	0.189759	0.00261591	Not Normal	-0.06736	0.806976
9963	Genes	Hv178a_Chr09A	25888037	25890448	1.01	1.05	1.06	0.82	0.97	0.95	0.88	0.62	0.97	1.1	0.88	0.91	0.931818	0.132674	0.327313	Normal	0.0579363	0.773509
9964	Genes	Hv178a_Chr09A	25941409	25944023	1.01	1.04	0.68	0.95	0.98	0.79	1.07	1.16	1.08	0.99	1.05	0.99	0.982727	0.130732	0.0856936	Normal	-0.00400934	0.983356
9965	Genes	Hv178a_Chr09A	25963898	25967244	1.03	0.96	0.69	0.87	0.98	1.3	0.96	0.87	1.07	1.01	0.84	0.73	0.939091	0.162667	0.724905	Normal	0.0615169	0.801436
9966	Genes	Hv178a_Chr09A	25971853	25974433	1.03	0.83	0	0.88	0.94	0.94	0.94	1.14	1.03	0.82	1.07	0.67	0.85	0.297172	0.00188387	Not Normal	0.145198	0.762001
9967	Genes	Hv178a_Chr09A	25977870	25978541	1.3	0.73	0.81	1.02	0.9	1.19	1.07	1	1.41	0.85	0.95	1.1	1.03909	0.197029	0.963085	Normal	-0.207325	0.480225
9968	Genes	Hv178a_Chr09A	25983145	25984640	1.18	0.66	0.47	1.03	0.81	0.93	0.82	0.89	1.09	0.97	0.95	1.1	0.917273	0.199332	0.363772	Normal	-0.179429	0.590466
9969	Genes	Hv178a_Chr09A	25989683	25991945	1.03	0.67	0.59	0.83	1	1.12	0.94	1.11	0.92	0.77	0.61	1.08	0.879091	0.189761	0.274989	Normal	0.185916	0.524016
9970	Genes	Hv178a_Chr09A	26038901	26040527	0.77	0.85	0.99	0.93	0.81	1.06	0.97	1.75	0.87	0.69	1.14	0.97	0.999091	0.267185	0.00626493	Not Normal	-0.302694	0.479122
9971	Genes	Hv178a_Chr09A	26040697	26044983	0.97	0.91	0.85	1.24	1.01	1.28	1.11	0.97	0.86	1.12	0.99	1.12	1.03818	0.150846	0.430999	Normal	-0.0397038	0.851798
9972	Genes	Hv178a_Chr09A	26120514	26122132	1.12	0.85	0.87	0.98	1.22	2.26	0.91	0.91	1.13	0.87	1.45	1.05	1.12727	0.397549	0.000254302	Not Normal	0.114045	0.815569
9973	Genes	Hv178a_Chr09A	26122670	26127631	1.1	1.09	1.09	1.19	0.97	1.27	1.22	1.32	1.05	1.14	1.13	0.93	1.13909	0.104214	0.930179	Normal	-0.231826	0.10469
9974	Genes	Hv178a_Chr09A	26199333	26202432	1.03	0.95	1.07	1.06	0.98	0	0.98	0.94	0.97	0.88	1.08	0.96	0.901818	0.294819	4.24211e-06	Not Normal	0.119945	0.790866
9975	Genes	Hv178a_Chr09A	26203044	26204936	0.99	0.7	1.05	0.83	0.57	1.02	0.92	1.04	1.1	0.7	1.26	0.86	0.951818	0.166561	0.755661	Normal	-0.739724	0.0218844
9976	Genes	Hv178a_Chr09A	26232644	26235306	1.07	1.01	1.22	1.02	1.07	0.81	1.21	1.11	1.2	1.07	1.1	0.97	1.07182	0.115847	0.39445	Normal	-0.0024494	0.987478
9977	Genes	Hv178a_Chr09A	26286378	26289907	1.04	1.06	1.04	0.99	1.07	0.24	0.92	1.02	1	1.06	0.96	1.31	0.967273	0.248869	0.000227647	Not Normal	0.145616	0.67977
9978	Genes	Hv178a_Chr09A	26291121	26292152	0.89	1.01	1.28	0.89	1.15	0.28	0.9	1.17	1.1	0.93	0.77	1.25	0.951818	0.264277	0.102955	Normal	0.272876	0.453314
9979	Genes	Hv178a_Chr09A	26300984	26301619	0.89	0.82	0.82	1.22	1.02	1.02	1.06	1	0.98	1.12	1.07	1.25	1.02273	0.148168	0.659933	Normal	-0.00385233	0.985314
9980	Genes	Hv178a_Chr09A	26304545	26306946	0.89	1.08	1.06	1.08	1.08	1.02	1.04	0.94	1.16	0.96	0.99	1.3	1.04727	0.107788	0.525727	Normal	0.0443941	0.761412
9981	Genes	Hv178a_Chr09A	26371256	26372869	1.07	1.05	1.19	1.28	1.07	1.23	0.99	0.89	0.9	1.14	0.93	1.02	1.06273	0.142028	0.621535	Normal	0.00983939	0.959161
9982	Genes	Hv178a_Chr09A	26402220	26406791	1.28	1.02	0.87	0.97	1.14	0.79	1.07	0.97	1.33	1.02	1.08	1.13	1.04818	0.153495	0.789185	Normal	0.121145	0.549717
9983	Genes	Hv178a_Chr09A	26555782	26556490	0.97	1.08	1.2	1.1	1.07	1.15	1.3	1.13	1.28	0.94	1.39	2.31	1.25909	0.359506	0.000420391	Not Normal	-0.234772	0.598906
9984	Genes	Hv178a_Chr09A	26557468	26559431	0.9	1.15	0.92	1.11	0.56	1.04	1.12	1.07	0.98	0.95	0.98	1.49	1.06455	0.157066	0.0170947	Not Normal	-0.926739	0.00131669
9985	Genes	Hv178a_Chr09A	26581974	26582651	1.17	1.3	1.04	1.04	1.21	0.99	1.18	0.86	1.16	1.49	1	1.45	1.15273	0.190088	0.52118	Normal	0.0699558	0.763189
9986	Genes	Hv178a_Chr09A	26711123	26712765	1.23	0.91	1.24	1.21	1.02	0.98	1.07	1	1.14	1.08	1.06	1.06	1.08909	0.107573	0.576549	Normal	-0.0945552	0.520698
9987	Genes	Hv178a_Chr09A	26716115	26718637	0.96	1.12	1.11	1.02	1.05	1.09	1.18	1.14	0.92	1.01	1.18	1.01	1.06727	0.0852092	0.480387	Normal	-0.0235396	0.839362
9988	Genes	Hv178a_Chr09A	26744884	26745900	0.98	0.88	1.02	1.27	0.92	0.89	1.41	1.42	0.92	0.8	1.2	1.04	1.07545	0.214215	0.227092	Normal	-0.225241	0.468025
9989	Genes	Hv178a_Chr09A	26763794	26766323	0.92	1.08	1.53	0.62	1.18	1.07	0.62	0.66	1.07	1.12	0.66	1.14	0.953636	0.291687	0.10403	Normal	0.307276	0.437719
9990	Genes	Hv178a_Chr09A	26901439	26902949	0.96	1.02	0.78	1.31	0.8	1.02	1.18	1.31	1.03	1.09	1.16	1.19	1.09545	0.161827	0.641715	Normal	-0.453458	0.0678884
9991	Genes	Hv178a_Chr09A	27027681	27029564	0.99	1	1.19	1.02	1.01	0.89	1.04	0.94	0.89	1	0.92	0.96	0.985455	0.0813336	0.117155	Normal	0.0354941	0.762814
9992	Genes	Hv178a_Chr09A	27029796	27033692	0.8	0.91	1.03	0.95	0.91	1.18	1.12	0.95	0.78	0.97	1	1.25	0.994545	0.139509	0.780852	Normal	-0.128171	0.544502
9993	Genes	Hv178a_Chr09A	27033830	27035123	1.24	0.83	0.84	1	1.15	1.19	1.15	1.01	1.08	1	1.06	1.42	1.07455	0.165465	0.735404	Normal	0.0979073	0.64838
9994	Genes	Hv178a_Chr09A	27077870	27081256	1.01	0.86	0.93	0.87	1.03	1.87	1.01	1.13	1.01	0.86	0.97	1	1.04727	0.276377	2.9895e-05	Not Normal	-0.0239929	0.950167
9995	Genes	Hv178a_Chr09A	27133274	27136109	1.33	1.13	0.5	0.98	1.27	1	1.1	1.1	1.22	1.16	1.22	0.96	1.06364	0.209342	0.0272805	Not Normal	0.255823	0.324246
9996	Genes	Hv178a_Chr09A	27136513	27140970	0.85	1.14	1.03	0.99	1.02	0.57	0.95	1.08	0.97	1.09	1.03	1.19	0.99	0.160057	0.0656392	Normal	0.0430687	0.851321
9997	Genes	Hv178a_Chr09A	27143553	27147171	1.04	1.01	1.01	1.11	1.08	0.57	1.04	0.97	0.99	0.94	1.11	0.95	0.976364	0.144545	0.000719678	Not Normal	0.145541	0.473384
9998	Genes	Hv178a_Chr09A	27285867	27287236	0.93	1.21	0.92	1.03	2.27	0.89	0.9	1.16	0.94	0.74	1	1.26	0.998182	0.148841	0.475464	Normal	1.18532	1.28778e-17
9999	Genes	Hv178a_Chr09A	27362298	27363496	1.03	0.99	1.28	0.51	1.12	1.09	0.34	1.01	1.02	1.08	1.15	1.04	0.958182	0.29528	0.00382618	Not Normal	0.225127	0.583681
10000	Genes	Hv178a_Chr09A	27378949	27380691	1.06	1.06	1.23	1.18	1.12	1.19	1.07	0.97	0.93	1.24	0.91	1.12	1.08727	0.114217	0.422655	Normal	0.0427849	0.774467
10001	Genes	Hv178a_Chr09A	27565796	27568011	1.33	0.74	1.14	0.94	1.11	1.19	1.01	1.01	1.4	0.56	0.9	1.19	1.03727	0.239145	0.90315	Normal	0.0977644	0.761041
10002	Genes	Hv178a_Chr09A	27572810	27573430	1.15	1	0.82	1	1.38	0.86	1.21	0.92	0.79	1.41	1.43	0.64	1.02091	0.242579	0.622328	Normal	0.434814	0.138792
10003	Genes	Hv178a_Chr09A	27573674	27574606	1	0.9	1.03	0.97	0.92	0.98	0.97	1.15	1.08	0.92	1.2	0.96	1.01455	0.0901976	0.227544	Normal	-0.141128	0.294545
10004	Genes	Hv178a_Chr09A	27576946	27577249	1.02	0.87	0.96	0.62	0.64	0.87	0.69	0.88	0.87	1.13	0.88	0.54	0.848182	0.177019	0.434361	Normal	-0.406302	0.239577
10005	Genes	Hv178a_Chr09A	27596267	27596897	0.98	1.24	0.94	0.98	0.76	1.12	1.49	1.14	0.84	1.14	1.1	0.71	1.06182	0.199886	0.853565	Normal	-0.482465	0.131056
10006	Genes	Hv178a_Chr09A	27601523	27605102	1.09	0.87	0.93	1.01	0.91	0.86	1	1.09	1.12	0.81	0.97	0.92	0.97	0.0986577	0.691857	Normal	-0.0921182	0.543079
10007	Genes	Hv178a_Chr09A	27621407	27624151	0.83	0.86	1.01	0.72	0.98	1.12	0.71	0.67	0.95	1	0.63	1.16	0.878182	0.180681	0.526451	Normal	0.158262	0.573077
10008	Genes	Hv178a_Chr09A	27655973	27656713	0.65	1.11	1.01	1.05	0.95	1.05	1.07	0.77	0.67	0.8	1.21	0.69	0.916364	0.196798	0.128891	Normal	0.0520073	0.864288
10009	Genes	Hv178a_Chr09A	27712434	27713577	0.97	0.79	0.76	1.11	1.01	1.86	1.12	0.98	1.1	0.72	1.09	0.98	1.04364	0.293736	0.0045569	Not Normal	-0.0472638	0.908832
10010	Genes	Hv178a_Chr09A	27726105	27729178	0.86	1.01	0.73	0.65	1.15	1.03	0.74	0.79	1.52	1.09	0.76	0.9	0.916364	0.2453	0.0541997	Normal	0.327642	0.340868
10011	Genes	Hv178a_Chr09A	27729738	27730099	0.57	1.2	0.81	0.67	1.43	0.68	0.57	0.51	0.83	0.58	0.86	1.34	0.783636	0.258438	0.0453863	Not Normal	0.867759	0.0123829
10012	Genes	Hv178a_Chr09A	27754066	27754787	1.02	1.26	1.82	0.85	1.25	0.95	0.71	1.56	1.04	0.94	1.16	1.45	1.16	0.330687	0.582075	Normal	0.107803	0.785498
10013	Genes	Hv178a_Chr09A	27755207	27755864	0.92	1.26	1.32	0.73	0.97	0.81	0.81	0.55	1.06	1.21	1.03	0.94	0.967273	0.236648	0.909129	Normal	0.00406203	0.990805
10014	Genes	Hv178a_Chr09A	27780134	27780594	1.02	0.92	0.98	0.99	0.73	1.11	0.82	1.08	0.99	1.77	1.1	1.02	1.07273	0.235428	0.000209218	Not Normal	-0.555315	0.145459
10015	Genes	Hv178a_Chr09A	27781245	27781736	1.05	2.86	1.11	1.03	0.73	1.32	1.26	0.89	1.02	1.16	1.03	0.84	1.23364	0.534897	1.8095e-05	Not Normal	-0.756949	0.346419
10016	Genes	Hv178a_Chr09A	27883901	27885563	1.24	0.94	1.02	0.96	1.18	0.9	1.19	1.05	1.18	0.81	1.03	0.99	1.02818	0.126787	0.763429	Normal	0.198691	0.231141
10017	Genes	Hv178a_Chr09A	27975532	27977588	1.12	0.87	0.93	0.9	1.23	0.93	0.81	1.12	1.09	0.55	0.98	1.04	0.94	0.15842	0.152435	Normal	0.387926	0.0671641
10018	Genes	Hv178a_Chr09A	27977609	27983572	1.02	1.2	0.99	0.97	1.39	1.08	0.96	1.05	1.07	1.14	1.08	1.1	1.06	0.0742386	0.805245	Normal	0.391021	8.7839e-06
10019	Genes	Hv178a_Chr09A	27984823	27986291	0.84	1.14	1.09	1.23	2.12	0.94	1.17	1.12	0.98	0.84	0.86	1.23	1.04	0.155824	0.136406	Normal	1.02748	4.18158e-12
10020	Genes	Hv178a_Chr09A	28055341	28057313	1.12	1.08	1.4	1.21	1.15	0.87	0.94	1.1	1.09	1.02	1.07	1.24	1.10364	0.140979	0.805259	Normal	0.059369	0.742254
10021	Genes	Hv178a_Chr09A	28119361	28121617	1.13	1.08	1.16	1.04	1.36	0.96	0.93	1.1	1.15	0.99	0.94	1.1	1.05273	0.0813336	0.231246	Normal	0.369475	0.000158136
10022	Genes	Hv178a_Chr09A	28184861	28185876	1.12	0.89	1.04	1.23	0.84	1.27	1.05	1.22	1.15	1	1.86	1.32	1.19545	0.243117	0.0234623	Not Normal	-0.509098	0.143722
10023	Genes	Hv178a_Chr09A	28265379	28268610	1.11	1.03	1.03	1.08	1.01	1.04	1.1	1.1	1.16	0.94	1.28	1.16	1.09364	0.0846517	0.729548	Normal	-0.114778	0.32315
10024	Genes	Hv178a_Chr09A	28294769	28296290	0.89	1.15	0.69	1.12	1.05	1.07	1.11	1.05	0.92	1	1.04	1.67	1.06455	0.229325	0.0384082	Not Normal	-0.0198482	0.949426
10025	Genes	Hv178a_Chr09A	28300204	28302736	1.21	1	1.07	1.03	0.78	0	1.06	0.97	1.19	1.09	1.2	1.58	1.03636	0.364379	0.00124692	Not Normal	-0.409984	0.481705
10026	Genes	Hv178a_Chr09A	28304021	28305499	1.27	1	0.69	1.16	1.03	0.57	1.22	1.11	1.35	1.22	1.1	1.59	1.11636	0.27333	0.469823	Normal	-0.116163	0.752026
10027	Genes	Hv178a_Chr09A	28305951	28306350	1.42	1.11	0.75	0.9	1.33	0.86	1.06	1.25	1.37	1.23	1.11	1.68	1.15818	0.269151	0.954113	Normal	0.199564	0.523233
10028	Genes	Hv178a_Chr09A	28350056	28352744	1.45	1.29	0.51	1.37	1.11	1.15	1.44	1.56	1.44	1.26	1.8	1.06	1.30273	0.315388	0.202388	Normal	-0.230975	0.541147
10029	Genes	Hv178a_Chr09A	28355058	28356291	1.73	1.02	0.17	1.74	1.02	0.92	1.95	1.91	1.66	1.01	1.23	0.66	1.27273	0.563509	0.354055	Normal	-0.319354	0.653801
10030	Genes	Hv178a_Chr09A	28366568	28367191	1.1	0.97	0.99	1.18	1.47	0.19	1.11	1.79	1.1	0.7	1.02	0.94	1.00818	0.365068	0.0811752	Normal	0.54406	0.205865
10031	Genes	Hv178a_Chr09A	28431891	28436546	1.37	0.65	0.4	0.93	1.02	0.77	0.75	0.86	1.31	0.65	0.6	0.87	0.832727	0.278909	0.290482	Normal	0.292653	0.501935
10032	Genes	Hv178a_Chr09A	28493729	28498754	1.03	0.99	1.06	0.76	1.13	0.81	0.81	0.9	0.95	0.84	0.58	1.04	0.888182	0.143978	0.401859	Normal	0.347396	0.0930441
10033	Genes	Hv178a_Chr09A	28526232	28528042	0.98	1.1	1.12	1.07	1.24	0.22	1	0.88	0.98	0.89	1.18	1.01	0.948182	0.248919	0.000363938	Not Normal	0.387104	0.24106
10034	Genes	Hv178a_Chr09A	28547506	28548772	1.23	0.42	1.02	0.6	1.1	0.37	0.76	0.57	1.11	0.7	0.75	1.11	0.785455	0.284605	0.471176	Normal	0.485904	0.269073
10035	Genes	Hv178a_Chr09A	28604956	28607447	1.28	1.09	1.15	1.04	0.95	0.74	1.06	0.88	1.09	1.03	0.92	0.91	1.01727	0.140419	0.921357	Normal	-0.0987071	0.631877
10036	Genes	Hv178a_Chr09A	28608281	28609233	1.04	0.98	0	1.11	0.95	0.62	1.24	1.23	0.76	0.94	0.9	0.89	0.882727	0.33688	0.0291416	Not Normal	0.10596	0.84172
10037	Genes	Hv178a_Chr09A	28653777	28657514	0.99	1.03	1.05	0.94	1.18	1.18	1.26	1.28	0.92	1.01	0.99	1.09	1.06727	0.122573	0.180206	Normal	0.144858	0.357744
10038	Genes	Hv178a_Chr09A	28657572	28659273	1.18	0.94	1.17	0.93	0.79	0.99	0.94	1.02	0.99	0.96	1.13	1.04	1.02636	0.0929157	0.0584095	Normal	-0.377617	0.0109638
10039	Genes	Hv178a_Chr09A	28659301	28662874	1.29	0.99	1.04	0.94	1.12	0.98	1.11	0.99	1.08	1.03	0.86	0.99	1.02727	0.107788	0.183999	Normal	0.124679	0.389636
10040	Genes	Hv178a_Chr09A	28712025	28715788	0.99	0.85	0.48	1	1.01	0	0.87	1.01	1.14	0.95	0.93	0.91	0.83	0.3095	0.00126722	Not Normal	0.283172	0.560847
10041	Genes	Hv178a_Chr09A	28716050	28716572	1.2	0.92	0.56	0.72	1.03	0.42	0.9	0.81	1.06	0.87	0.77	0.84	0.824545	0.20699	0.931075	Normal	0.320973	0.320913
10042	Genes	Hv178a_Chr09A	28732155	28734912	1.03	0.64	0	0.96	0.58	0.79	1.02	1.06	1.06	0.88	1.05	1.03	0.865455	0.303115	0.00017945	Not Normal	-0.577405	0.346328
10043	Genes	Hv178a_Chr09A	28735079	28736952	1.15	0.78	0.5	0.95	0.66	0.58	0.9	1.01	1.02	0.52	1.06	1.14	0.873636	0.232301	0.108653	Normal	-0.404567	0.357753
10044	Genes	Hv178a_Chr09A	28809111	28813213	0.89	0.94	0.51	0.91	0.89	1.07	0.9	0.81	0.86	1	0.77	1.02	0.88	0.14467	0.146205	Normal	0.0163018	0.944892
10045	Genes	Hv178a_Chr09A	28813521	28816436	1.12	0.81	0.53	0.93	0.6	1.01	1.02	0.73	1.06	0.97	0.75	1.07	0.909091	0.173491	0.250378	Normal	-0.599462	0.0748157
10046	Genes	Hv178a_Chr09A	28917016	28919849	0.92	0.95	0.22	0.69	0.97	0.43	0.71	0.74	0.96	1.15	0.74	1.12	0.784545	0.26861	0.476828	Normal	0.306128	0.489929
10047	Genes	Hv178a_Chr09A	28920207	28923877	0.92	0.74	0.46	0.66	0.65	0.72	0.7	0.65	0.88	0.75	0.91	0.88	0.751818	0.135409	0.283383	Normal	-0.209944	0.452093
10048	Genes	Hv178a_Chr09A	28923931	28925443	0.73	0.64	0.74	0.8	1.06	0.41	0.91	0.83	0.71	0.7	1.05	0.84	0.76	0.155291	0.694258	Normal	0.479993	0.0533765
10049	Genes	Hv178a_Chr09A	29039262	29041752	0.62	0.86	1.13	1.14	0.71	0.99	1.01	1.08	0.57	0.86	1.08	0.87	0.928182	0.195237	0.128994	Normal	-0.386588	0.26377
10050	Genes	Hv178a_Chr09A	29288671	29290663	0.65	1.28	1.17	0.61	1	1.09	0.51	0.47	0.53	1.11	0.57	0.78	0.797273	0.295014	0.0508883	Normal	0.326855	0.49197
10051	Genes	Hv178a_Chr09A	29290711	29293683	0.62	1.02	1.1	0.55	0.93	1.04	0.54	0.65	0.65	0.5	0.55	0.74	0.723636	0.218068	0.01713	Not Normal	0.361966	0.343983
10052	Genes	Hv178a_Chr09A	29335045	29335824	0.44	1.13	1.1	0.43	0.44	0	0.53	0.44	0.44	1.06	0.9	0.55	0.638182	0.347627	0.122391	Normal	-0.536464	0.568611
10053	Genes	Hv178a_Chr09A	29338991	29346390	0.58	0.48	1.11	0.98	0.65	0.63	1.02	1.03	0.61	0.52	1.15	0.9	0.819091	0.247942	0.0903033	Normal	-0.333584	0.495252
10054	Genes	Hv178a_Chr09A	29477330	29483383	1.23	1.16	1.18	0.96	0.92	1	1.02	0.96	1.11	1.02	1.07	0.96	1.06091	0.0963068	0.177244	Normal	-0.205595	0.143433
10055	Genes	Hv178a_Chr09A	29495750	29496868	1.16	0.94	1.33	1	0.85	1.76	1.09	1.16	1.01	1.15	0.79	0.84	1.11182	0.255062	0.110255	Normal	-0.387386	0.304662
10056	Genes	Hv178a_Chr09A	29630760	29633452	0.55	0.54	1.02	0.95	1.11	0.99	0.84	0.82	0.56	0.55	0.52	0.74	0.734545	0.199231	0.0447033	Not Normal	0.595636	0.0594955
10057	Genes	Hv178a_Chr09A	29636463	29638115	0.71	0.51	1.56	0.59	0.48	1.06	0.59	0.47	0.72	0.58	0.5	0.8	0.735455	0.309379	0.00341744	Not Normal	-0.615602	0.408973
10058	Genes	Hv178a_Chr09A	29641165	29644252	0.56	0.63	1.11	0.64	0.55	0.95	0.62	0.6	0.58	0.47	0.55	0.9	0.691818	0.192265	0.0220944	Not Normal	-0.330961	0.460747
10059	Genes	Hv178a_Chr09A	29645948	29650240	0.58	0.77	0.99	0.53	0.53	1.1	0.57	0.5	0.55	0.81	0.5	1.01	0.719091	0.223336	0.0367315	Not Normal	-0.440182	0.397181
10060	Genes	Hv178a_Chr09A	29667975	29670790	0.93	0.93	0.93	0.61	0.53	1	0.65	0.64	0.87	1.09	0.5	0.76	0.81	0.188551	0.522204	Normal	-0.61193	0.137542
10061	Genes	Hv178a_Chr09A	29675257	29676894	0.5	0.7	0.63	0.72	0.66	1.16	0.87	0.48	0.54	1.51	1.04	0.87	0.82	0.30319	0.243613	Normal	-0.313158	0.597693
10062	Genes	Hv178a_Chr09A	29688528	29690882	0.71	0.88	1.01	1.12	0.56	0.49	1.23	0.74	0.74	0.67	1.04	1.13	0.887273	0.233251	0.621574	Normal	-0.663951	0.160589
10063	Genes	Hv178a_Chr09A	29914326	29915699	0.78	1.13	1.1	0.8	0.82	1.1	0.67	0.65	0.9	0.92	1.29	1.2	0.958182	0.213393	0.516106	Normal	-0.224676	0.517278
10064	Genes	Hv178a_Chr09A	30068540	30070828	1.4	1.04	1	1.35	1.23	1.27	1.48	1.09	1.41	0.93	1.28	1.15	1.21818	0.181331	0.580916	Normal	0.0139288	0.948035
10065	Genes	Hv178a_Chr09A	30071177	30071476	2.05	0.61	1.28	1.06	1.1	2.29	0.9	1.06	2.58	0.88	1.12	0.92	1.34091	0.628116	0.0262013	Not Normal	-0.285708	0.701318
10066	Genes	Hv178a_Chr09A	30071505	30072087	0.85	0.68	1	0.85	1.23	1.26	1.39	1.16	1.36	1.12	0.55	0.79	1.00091	0.270381	0.720286	Normal	0.297347	0.396834
10067	Genes	Hv178a_Chr09A	30072173	30072559	0.83	0.79	0.99	1.35	1.22	0.12	1.11	1.34	1.13	1.03	1.02	1.27	0.998182	0.34407	0.0280475	Not Normal	0.289507	0.519129
10068	Genes	Hv178a_Chr09A	30134897	30135721	0.94	1.11	1.1	0.93	1.27	1.06	0.88	1.06	1.01	1.11	0.97	0.82	0.999091	0.0963265	0.35919	Normal	0.346141	0.00491725
10069	Genes	Hv178a_Chr09A	30224557	30227497	1	1	0.89	1.11	1.13	0.99	1.21	1.15	0.92	1.12	1.19	1.09	1.06091	0.103265	0.577684	Normal	0.0910217	0.503454
10070	Genes	Hv178a_Chr09A	30228511	30231657	1.2	1.01	1.19	1.22	1.08	0.9	1.22	1.22	1.08	0.9	1.12	1.23	1.11727	0.125587	0.0122693	Not Normal	-0.0489501	0.766627
10071	Genes	Hv178a_Chr09A	30272852	30277164	1.18	1.15	1.06	0.95	0.93	1.15	1	1.01	1.07	1.12	0.92	1.16	1.07	0.0925399	0.340923	Normal	-0.202308	0.130315
10072	Genes	Hv178a_Chr09A	30284007	30285904	0.96	1.38	1.04	1.16	1.11	1.02	1.22	1.19	0.95	1.08	0.97	1.13	1.1	0.127244	0.404828	Normal	0.0130562	0.937359
10073	Genes	Hv178a_Chr09A	30286574	30287599	0.85	1.17	1.15	1.2	1.04	1.04	1.05	1.13	0.77	1.52	0.84	1.01	1.06636	0.20267	0.461638	Normal	-0.036116	0.896502
10074	Genes	Hv178a_Chr09A	30287860	30290316	0.58	1.13	1.26	1.12	1.02	1.13	1.17	1.01	0.57	1.09	1.16	1.22	1.04	0.228924	0.00114698	Not Normal	-0.0280144	0.930381
10075	Genes	Hv178a_Chr09A	30290903	30293442	1.21	1.2	1.06	1.25	0.98	1.16	1.03	1.06	1.16	1.14	1.25	1.33	1.16818	0.0914032	0.756409	Normal	-0.253411	0.0395125
10076	Genes	Hv178a_Chr09A	30394771	30397213	0	1.13	0.32	0.95	1.12	0.63	1.05	1	0.82	0.89	0.87	1.34	0.818182	0.363129	0.273813	Normal	0.453005	0.405884
10077	Genes	Hv178a_Chr09A	30400624	30400695	1.1	0.94	0.06	0.94	0.97	0.88	1.19	1.02	0.74	1.08	0.65	1.21	0.891818	0.311257	0.0222374	Not Normal	0.121235	0.801674
10078	Genes	Hv178a_Chr09A	30400819	30400890	1.04	0.99	0	0.95	1.16	0.84	1.24	0.92	0.98	1.02	0.73	1.4	0.919091	0.337957	0.0179166	Not Normal	0.335845	0.475946
10079	Genes	Hv178a_Chr09A	30417257	30418259	1.03	0.88	0	0.97	0.76	0.97	1.02	1.07	1.15	0.94	1.14	0.77	0.903636	0.304943	0.000191394	Not Normal	-0.249743	0.637621
10080	Genes	Hv178a_Chr09A	30419449	30420798	1.03	0.93	0.35	1.07	1.06	0.77	1.03	1.74	1.05	1.14	1.32	0.95	1.03455	0.323282	0.302645	Normal	0.0350672	0.937241
10081	Genes	Hv178a_Chr09A	30422225	30422890	1.02	1.19	0.11	0.84	0.97	1.76	1.49	0.74	0.97	1.15	1.1	1.13	1.04545	0.405167	0.461249	Normal	-0.108074	0.852264
10082	Genes	Hv178a_Chr09A	30546182	30547557	1.1	1.03	1.06	0.9	0.9	0.52	1.18	1.05	0.99	0.96	0.95	0.88	0.965455	0.164924	0.0312472	Not Normal	-0.101283	0.691459
10083	Genes	Hv178a_Chr09A	30693187	30696051	1.13	1.17	1.11	1.23	1.04	0.81	1.02	1.31	1.01	1.17	1.1	1.1	1.10545	0.129436	0.473813	Normal	-0.0880562	0.613075
10084	Genes	Hv178a_Chr09A	30696106	30698259	1.13	1.01	1.23	0.91	0.97	1.08	1.17	1.06	1.04	0.98	1.08	0.87	1.05091	0.1095	0.985293	Normal	-0.115581	0.459968
10085	Genes	Hv178a_Chr09A	30701684	30702902	1.05	1.46	1.14	1.2	1.27	1.28	1.62	0.94	1.08	1	1.22	0.71	1.15455	0.237059	0.977196	Normal	0.137504	0.626238
10086	Genes	Hv178a_Chr09A	30776767	30780925	0.95	1.13	1.09	1.16	0.86	1.12	1.39	1.16	1.01	0.98	0.91	1.06	1.08727	0.127374	0.351749	Normal	-0.338305	0.0743768
10087	Genes	Hv178a_Chr09A	30884718	30886539	1.1	0.97	0.93	0.94	1	1.16	0.79	1.14	1.2	1.14	1.17	1.11	1.05909	0.129296	0.0824135	Normal	-0.0828264	0.647656
10088	Genes	Hv178a_Chr09A	30898450	30902037	0.93	1.06	1.23	1.02	1.41	0.95	1.11	1.02	0.93	1	0.96	1.32	1.04818	0.12094	0.0475126	Not Normal	0.427806	0.00277417
10089	Genes	Hv178a_Chr09A	30902072	30905203	1.14	1.1	0.94	1.2	1.46	0.89	1.15	0.93	1.14	1.16	1.03	1.38	1.09636	0.138466	0.466053	Normal	0.413242	0.00863478
10090	Genes	Hv178a_Chr09A	31018749	31021218	0.8	0.99	1.06	0.92	0.94	0.88	1.04	0.84	0.75	0.76	1.37	1.07	0.952727	0.173205	0.201119	Normal	-0.0194025	0.941423
10091	Genes	Hv178a_Chr09A	31199968	31202400	0.83	0.97	0.63	1.08	1.02	0.98	1.09	1.03	1.07	1.06	1.06	1.13	0.993636	0.140742	0.00532654	Not Normal	0.0377793	0.851411
10092	Genes	Hv178a_Chr09A	31254047	31256370	1.15	0.99	0.68	1.11	1.05	0.89	1.07	0.94	0.95	1.28	1.42	1.16	1.05818	0.192076	0.988758	Normal	-0.0111982	0.966023
10093	Genes	Hv178a_Chr09A	31375998	31376767	1.14	1.39	0.86	1.08	1.24	0.87	1.06	0.42	1.01	1.21	1.16	1.46	1.06	0.269134	0.442933	Normal	0.226276	0.503616
10094	Genes	Hv178a_Chr09A	31495271	31497087	1.12	1.09	0	0.92	0.81	1.09	1.09	0.91	1.21	1.08	0.78	0.99	0.934545	0.316984	0.000210758	Not Normal	-0.206343	0.694388
10095	Genes	Hv178a_Chr09A	31541953	31542449	1.14	1.1	0.83	0.9	1.03	1.2	0.6	0.92	1.15	0.99	0.89	0	0.883636	0.324864	0.00816814	Not Normal	0.22112	0.652322
10096	Genes	Hv178a_Chr09A	31542658	31543265	1.31	0.97	1.17	1.07	0.91	0.95	0.99	0.99	1.28	0.95	1.22	1.29	1.10818	0.141261	0.0391386	Not Normal	-0.284256	0.160631
10097	Genes	Hv178a_Chr09A	31548097	31554019	0.99	1.13	0.93	1.07	0.71	0.26	0.97	1.04	0.94	1.01	1.09	1	0.948182	0.228188	2.83746e-05	Not Normal	-0.417345	0.296579
10098	Genes	Hv178a_Chr09A	31567134	31567606	0.95	1.15	1.01	1.03	0.32	0.92	0.71	0.95	0.65	1.08	1.07	1.49	1.00091	0.211846	0.362429	Normal	-1.64517	0.00130823
10099	Genes	Hv178a_Chr09A	31669086	31669484	0.97	1.24	0.56	1.06	0.8	1.01	1.07	0.87	1.23	0.81	1.05	0.8	0.97	0.192265	0.608971	Normal	-0.277985	0.376591
10100	Genes	Hv178a_Chr09A	31870207	31872206	1.11	1.17	0.96	1.26	0.74	0.88	1.2	0.89	1.03	1.12	1.06	0.94	1.05636	0.135602	0.708482	Normal	-0.513509	0.0196465
10101	Genes	Hv178a_Chr09A	32023737	32026326	0.94	0.86	1.22	1.02	1.05	0.98	1.07	1.05	0.83	0.71	0.99	0.88	0.959091	0.132216	0.991535	Normal	0.13065	0.491717
10102	Genes	Hv178a_Chr09A	32046261	32047245	0.94	0.53	0.92	1.06	1.19	1.03	1.15	1.12	0.84	0.5	1.13	1.41	0.966364	0.257345	0.392235	Normal	0.300324	0.38484
10103	Genes	Hv178a_Chr09A	32050001	32051396	0.62	0.7	0.95	0.86	1.02	0.11	0.86	0.85	0.63	0.68	0.61	0.79	0.696364	0.220866	0.0156736	Not Normal	0.550656	0.142837
10104	Genes	Hv178a_Chr09A	32171922	32173024	0.47	0.68	0.22	0.48	1.85	1.03	0.57	0.49	0.47	0.75	0.49	0.9	0.595455	0.220225	0.34557	Normal	1.63546	1.2219e-08
10105	Genes	Hv178a_Chr09A	32200837	32204687	0.91	1.04	1.1	1.01	1.09	0.98	0.98	1.15	1.1	1.04	1	1.2	1.04636	0.0810537	0.869174	Normal	0.0589438	0.590326
10106	Genes	Hv178a_Chr09A	32205645	32206180	1.03	1.02	1.22	0.88	1.17	1.05	1.1	1.05	1.23	1.13	1.07	0.89	1.06091	0.11874	0.445612	Normal	0.141207	0.358234
10107	Genes	Hv178a_Chr09A	32206467	32208962	1	1.06	0.94	0.9	1.05	1.1	1.16	1.14	0.98	0.94	0.94	1.15	1.02818	0.0994645	0.140421	Normal	0.0302939	0.826372
10108	Genes	Hv178a_Chr09A	32351929	32353244	0.93	1.04	0.59	1.14	0.91	0.47	1.07	1.3	0.92	1.26	1.07	1.07	0.987273	0.247423	0.113804	Normal	-0.117582	0.754805
10109	Genes	Hv178a_Chr09A	32462427	32464066	1.08	0.87	0.88	0.97	0.73	0.66	1.1	0.98	1.02	1.17	1.13	1.23	1.00818	0.155007	0.690637	Normal	-0.465787	0.0727116
10110	Genes	Hv178a_Chr09A	32532788	32535858	1.1	0.89	0.33	0.95	1	0.97	1	1.04	1.06	1.31	0.99	0.93	0.960909	0.226435	0.00499404	Not Normal	0.0575281	0.862937
10111	Genes	Hv178a_Chr09A	32575528	32580242	0.57	0.59	1	0.9	0.99	0.55	0.67	0.89	0.55	0.65	0.77	1.12	0.750909	0.194625	0.144524	Normal	0.39879	0.21927
10112	Genes	Hv178a_Chr09A	32602560	32604816	0.98	0.87	0.82	1.12	0.88	0	1.06	0.82	0.86	0.88	0.96	0.62	0.817273	0.301032	0.00248791	Not Normal	0.106686	0.834937
10113	Genes	Hv178a_Chr09A	32627517	32629417	1.01	1.07	1.14	0.63	1.19	0.9	0.7	0.85	1.08	0.54	0.74	0.8	0.86	0.200565	0.750756	Normal	0.468553	0.0998981
10114	Genes	Hv178a_Chr09A	32710434	32713678	0.99	1.08	0	0.98	1.17	1.06	1.02	1.01	0.99	1.06	1.05	1.16	0.945455	0.30319	1.56215e-06	Not Normal	0.307429	0.45893
10115	Genes	Hv178a_Chr09A	32736567	32736638	1.15	0.84	0.9	1.04	0.66	1.34	0.75	1.52	1.15	1.36	0.7	1.05	1.07273	0.251468	0.810272	Normal	-0.700745	0.100742
10116	Genes	Hv178a_Chr09A	32736762	32736833	2.23	0.63	1.8	0.82	1.2	1.27	1.37	3.15	0.88	1.04	0.66	1.19	1.36727	0.745469	0.05589	Normal	-0.188267	0.822457
10117	Genes	Hv178a_Chr09A	32841517	32847231	1	1.09	0.58	1	1.16	0.55	1	0.88	0.95	1.07	1.14	0	0.841818	0.326983	0.00525452	Not Normal	0.462544	0.330512
10118	Genes	Hv178a_Chr09A	32858009	32859905	0.94	1.17	1.04	1.21	1.37	0.51	1.2	1.08	0.83	1.27	0.97	1.2	1.03818	0.217093	0.069167	Normal	0.400117	0.126399
10119	Genes	Hv178a_Chr09A	32862048	32864313	1.12	0.91	1	0.91	1.09	0.6	0.99	0.92	0.97	0	0.97	1.3	0.880909	0.321031	0.0041357	Not Normal	0.307263	0.514845
10120	Genes	Hv178a_Chr09A	33012976	33016993	0.94	0.92	0.93	1.21	0	0.84	1.18	1.23	0.98	0.74	1.19	1.19	1.03182	0.172697	0.0957015	Normal	#NAME?	2.30468e-09
10121	Genes	Hv178a_Chr09A	33021702	33021905	1.11	0.63	1.07	1.45	1.37	1.25	1.06	1.03	1.13	1.27	0.69	1.44	1.10273	0.269236	0.292486	Normal	0.3131	0.320852
10122	Genes	Hv178a_Chr09A	33169906	33170706	1.09	0.81	0.93	0.65	0.75	0.83	1.39	0.82	0.9	0.5	0.93	0.69	0.867273	0.232671	0.546144	Normal	-0.209595	0.614241
10123	Genes	Hv178a_Chr09A	33348117	33351209	0.91	0.61	0	1.08	1.46	0.97	0.99	1.1	1.12	0.4	1.08	1.21	0.860909	0.36102	0.0116784	Not Normal	0.762036	0.0970274
10124	Genes	Hv178a_Chr09A	33383246	33385189	0.78	1	0.21	1.24	1.15	1.53	1.31	1.05	0.81	1.03	1.17	1.15	1.02545	0.334809	0.29227	Normal	0.16537	0.7099
10125	Genes	Hv178a_Chr09A	33404426	33406159	0.94	0.83	0.39	0.94	1.25	0.38	0.8	1.37	0.83	1.28	1.01	0.66	0.857273	0.297672	0.572638	Normal	0.544102	0.187058
10126	Genes	Hv178a_Chr09A	33429664	33431359	1.33	0.53	0.93	1.04	0.93	1.46	0.95	1.13	1.27	0.47	1.06	0.72	0.99	0.302158	0.759107	Normal	-0.0901978	0.842598
10127	Genes	Hv178a_Chr09A	33493496	33495735	0.48	0.85	0.44	0.5	1.26	0.69	0.47	0.48	0.57	1.07	0.63	1.02	0.654545	0.221599	0.0273259	Not Normal	0.944858	0.00629111
10128	Genes	Hv178a_Chr09A	33634150	33635924	1.01	0.99	0.78	0.83	1.13	0.98	1.12	0.91	1.05	1.02	0.98	1.16	0.984545	0.116216	0.750246	Normal	0.198793	0.210718
10129	Genes	Hv178a_Chr09A	33671243	33673017	0.76	1.12	1.14	0.98	1.26	1.36	1.05	1.06	0.69	1.11	1.15	1.28	1.06364	0.190374	0.383997	Normal	0.244419	0.302325
10130	Genes	Hv178a_Chr09A	33694427	33698347	0.99	0.96	1.08	1.02	0.97	0.89	0.98	1.11	0.97	0.95	1.07	1.26	1.02545	0.0962478	0.244551	Normal	-0.0802069	0.564504
10131	Genes	Hv178a_Chr09A	33760058	33765555	1.25	1.14	1.02	0.83	0.82	0.96	0.94	0.86	1.28	1.15	1.03	1.29	1.06818	0.171349	0.430265	Normal	-0.381461	0.147506
10132	Genes	Hv178a_Chr09A	33768390	33772487	0.91	1.03	1.01	1.07	0.47	1.41	1.04	1.07	0.88	1.02	1.12	1.26	1.07455	0.142794	0.153874	Normal	-1.19299	2.29891e-05
10133	Genes	Hv178a_Chr09A	33777288	33778764	1.07	0.89	1.14	1.33	0.39	0.95	1.04	1.13	1.06	0.85	0.98	1.46	1.08182	0.187671	0.384693	Normal	-1.47191	0.000227509
10134	Genes	Hv178a_Chr09A	33800949	33802142	1.17	1.27	0.52	1.02	1.03	1.04	0.95	1.03	0.95	0.97	0.9	1.47	1.02636	0.226493	0.340217	Normal	0.00510238	0.98719
10135	Genes	Hv178a_Chr09A	33858556	33860595	1.19	1.06	1.14	0.73	0.75	1.25	0.59	0.81	1.09	1.43	0.65	0.79	0.975455	0.270874	0.582258	Normal	-0.379184	0.405227
10136	Genes	Hv178a_Chr09A	33882418	33883271	1.13	1.22	1.07	0.95	1.06	1.51	1.42	0.8	1.23	1.17	0.97	1.54	1.18273	0.234689	0.779412	Normal	-0.158053	0.601018
10137	Genes	Hv178a_Chr09A	33893857	33897570	0.94	1.1	0.97	1.1	1.1	1.13	1.12	1.08	1.12	1.34	1.03	1.1	1.09364	0.0984847	0.0602253	Normal	0.0083704	0.94848
10138	Genes	Hv178a_Chr09A	33903980	33912389	1.09	1.1	1.18	1.07	0.83	1.09	1.19	1.02	1.09	1.1	1.13	1.03	1.09909	0.0510496	0.36244	Normal	-0.405127	1.35559e-07
10139	Genes	Hv178a_Chr09A	33963827	33969865	0.99	1.09	1.23	0.99	1.01	1.18	0.98	1.01	1.03	1.02	1.01	0.44	0.997273	0.192842	0.000575571	Not Normal	0.0182953	0.947379
10140	Genes	Hv178a_Chr09A	33981874	33983524	1.07	0.59	0.99	0.93	0.92	1.05	1.1	0.92	1.04	0.85	1.02	1.13	0.971818	0.144966	0.0344181	Not Normal	-0.0790526	0.720755
10141	Genes	Hv178a_Chr09A	33999573	34000558	1.38	0.5	1.61	0.7	0.96	1.64	1.31	0.67	1.26	0.61	0.55	0.28	0.955455	0.47191	0.140206	Normal	0.00684717	0.992315
10142	Genes	Hv178a_Chr09A	34043928	34045706	0.6	0.97	0	0.82	1.16	1.02	0.71	0.69	0.62	1.03	0.65	1.45	0.778182	0.344379	0.395846	Normal	0.575946	0.267553
10143	Genes	Hv178a_Chr09A	34081513	34082253	1	0.87	0	1.13	1.08	0	1.1	0.99	1.1	0.85	1	0.93	0.815455	0.404224	0.00026126	Not Normal	0.405355	0.51282
10144	Genes	Hv178a_Chr09A	34130818	34132565	1.17	1.05	0	1.02	1.12	0	0.99	0.75	1.07	0.97	1.29	1.33	0.876364	0.441482	0.00485151	Not Normal	0.353897	0.581044
10145	Genes	Hv178a_Chr09A	34267443	34270229	0.82	1.05	0	1.17	0.89	0	1.48	1.14	0.94	1.06	1.1	0.99	0.886364	0.453552	0.00741281	Not Normal	0.00590664	0.993603
10146	Genes	Hv178a_Chr09A	34342304	34342864	1.03	1.23	0	0.87	0.76	0	0.88	1.42	1.02	0.81	0.95	1.49	0.881818	0.465842	0.0576413	Normal	-0.214482	0.793706
10147	Genes	Hv178a_Chr09A	34375966	34378364	1.04	0.87	0	1.65	1.33	0	1.78	1.2	1.06	0.64	1.34	1.1	0.970909	0.584779	0.326128	Normal	0.454018	0.539174
10148	Genes	Hv178a_Chr09A	34493886	34495688	0.92	0.98	0	1.46	0	0	1.5	1.47	0.84	1.02	1.19	1.08	0.950909	0.519516	0.0299785	Not Normal	#NAME?	0.0671939
10149	Genes	Hv178a_Chr09A	34496282	34498759	1.58	0.9	0	1	0	0	1.01	1.14	1.4	1.11	0.77	1.15	0.914545	0.480527	0.0593586	Normal	#NAME?	0.0570126
10150	Genes	Hv178a_Chr09A	34654873	34657773	1.02	1.33	0	1.14	0	0	1.08	1.03	1.03	1.27	1.1	0	0.818182	0.517977	0.000965534	Not Normal	#NAME?	0.114205
10151	Genes	Hv178a_Chr09A	34753553	34759892	0	0	0	0	0	0	0	0	0	0	0	0	0	0	NA	NA	NA	NA
10152	Genes	Hv178a_Chr09A	34761779	34763909	0	0	0	0	0	0	0	0	0	0	0	0	0	0	NA	NA	NA	NA
10153	Genes	Hv178a_Chr09A	34764003	34764923	0	0	0	0	0	0	0	0	0	0	0	0	0	0	NA	NA	NA	NA
10154	Genes	Hv178a_Chr10A	4956	8262	0.32	0.41	0	0	0.37	0	0	0	0	0	0	0.4	0.102727	0.171648	2.58162e-05	Not Normal	1.84871	0.119446
10155	Genes	Hv178a_Chr10A	8755	11305	0.42	0.46	0.57	0.41	0.48	0.44	0.48	0.34	0.53	0.43	0.38	0.58	0.458182	0.0739113	0.700405	Normal	0.0671142	0.767846
10156	Genes	Hv178a_Chr10A	153825	155848	1.11	0.92	0.06	1.09	1.22	0	1.16	0.73	0.98	0.3	1	1.24	0.780909	0.43862	0.0249305	Not Normal	0.643655	0.316792
10157	Genes	Hv178a_Chr10A	241222	243461	1.08	0.92	1.08	1.18	1.13	1.03	1.05	1.15	1	1.07	0.97	1.58	1.10091	0.168799	0.00251057	Not Normal	0.0376274	0.86317
10158	Genes	Hv178a_Chr10A	448020	448737	0.96	0.88	0.97	1.03	1.07	0.96	1.07	1.27	1.05	0.95	1.15	1.2	1.04455	0.114044	0.467871	Normal	0.0347355	0.823381
10159	Genes	Hv178a_Chr10A	450412	453766	0.79	0.92	0.85	0.83	0.91	0.89	0.87	0.83	0.89	0.84	0.94	0.88	0.866364	0.0429235	0.966635	Normal	0.0708939	0.30934
10160	Genes	Hv178a_Chr10A	453807	455799	0.99	1.16	0.87	0.99	1.3	0.99	0.85	0.86	1.01	0.81	1.01	1.15	0.971818	0.110892	0.210504	Normal	0.419753	0.00308158
10161	Genes	Hv178a_Chr10A	589157	590231	0.92	0.91	0.9	0.84	0.82	0.69	1	0.91	1.25	1.06	0.98	0.99	0.95	0.136346	0.475874	Normal	-0.212304	0.340358
10162	Genes	Hv178a_Chr10A	590346	593090	0.69	0.88	1.42	0.85	0.73	1.01	0.87	0.84	0.89	0.8	0.75	0.81	0.891818	0.184777	0.00173575	Not Normal	-0.288853	0.381166
10163	Genes	Hv178a_Chr10A	642703	645709	0.88	0.98	0.93	1.13	0.92	1.07	1.02	0.9	0.9	0.87	0.95	1.27	0.990909	0.124691	0.0867782	Normal	-0.107119	0.569573
10164	Genes	Hv178a_Chr10A	660752	662910	0.98	0.89	1.01	0.9	1.02	1.47	0.95	1.04	1.15	0.94	1.04	1.19	1.05091	0.166178	0.0257161	Not Normal	-0.0430687	0.852445
10165	Genes	Hv178a_Chr10A	698637	700266	1	1.18	0.91	0.8	1.12	1.02	0.92	1.03	1.15	1.11	1.18	1.19	1.04455	0.142794	0.303024	Normal	0.100623	0.597211
10166	Genes	Hv178a_Chr10A	700328	700627	1.08	1.45	0.92	0.83	0.77	0.67	0.99	0.93	1.16	1.24	1.19	1.3	1.06909	0.227095	0.997752	Normal	-0.473454	0.187828
10167	Genes	Hv178a_Chr10A	701945	702908	0.95	1.21	0	1.03	1.24	1.24	1.05	0.93	0.96	1.03	0.84	1.38	0.965455	0.340547	0.00350712	Not Normal	0.36106	0.420133
10168	Genes	Hv178a_Chr10A	742999	745233	0.78	0.66	1.04	0.71	0.88	0.94	0.67	0.54	0.69	0.75	0.68	1.03	0.771818	0.155641	0.117719	Normal	0.189242	0.487011
10169	Genes	Hv178a_Chr10A	822377	823644	1.04	1.18	0.55	1.1	1.19	1.21	0.96	1	1.03	1.23	1.15	0.86	1.02818	0.186862	0.0674243	Normal	0.210866	0.386503
10170	Genes	Hv178a_Chr10A	823952	825327	0.97	0.99	0.91	1.04	1.11	0.91	1.17	1.13	1.11	1.3	1.16	1.17	1.07818	0.11882	0.521163	Normal	0.0419592	0.788865
10171	Genes	Hv178a_Chr10A	843897	846957	1.07	1.08	1.12	1.11	1.22	1.1	1.1	1.08	1.13	1.02	1.15	1.1	1.09636	0.0330633	0.623594	Normal	0.154155	0.000184472
10172	Genes	Hv178a_Chr10A	858490	860690	1.05	1.31	1.02	1.05	1.76	1.33	1.28	0.98	1.08	1.28	1.27	1.28	1.17545	0.13521	0.0167973	Not Normal	0.582357	1.5376e-05
10173	Genes	Hv178a_Chr10A	860885	861992	1.82	1.52	1	1.81	1.4	1.38	1.69	1.64	1.53	1.72	1.47	1.41	1.54455	0.237423	0.257018	Normal	-0.141756	0.542651
10174	Genes	Hv178a_Chr10A	868364	869101	0.88	0.93	1.22	0.95	0.76	0.49	1.02	1.33	1.02	1.04	1.01	1.16	1.00455	0.206662	0.189986	Normal	-0.402472	0.236685
10175	Genes	Hv178a_Chr10A	970091	972771	1.19	1.12	0.59	1.13	1.08	1.04	1.14	1.13	1.01	1.13	1.06	1.12	1.06	0.15768	5.28669e-05	Not Normal	0.026967	0.899067
10176	Genes	Hv178a_Chr10A	994929	996155	1.24	0.97	2.63	1	1.28	0.87	1.08	0.82	1.05	1.14	1.12	1	1.17455	0.476769	1.43575e-05	Not Normal	0.124041	0.824948
10177	Genes	Hv178a_Chr10A	1080558	1082048	0.97	0.71	1.18	1.01	0.35	0.95	0.76	1.13	0.93	0.72	0.93	1.02	0.937273	0.149139	0.406157	Normal	-1.42111	8.22473e-05
10178	Genes	Hv178a_Chr10A	1245623	1251086	1.06	1.04	0.97	0.99	0.95	1.1	0.99	1	1.08	1.02	1.02	0.95	1.02	0.0451513	0.899884	Normal	-0.10257	0.121059
10179	Genes	Hv178a_Chr10A	1368280	1369682	1.14	1.16	0.93	1.05	1.37	1.01	1.05	1.04	1.17	0.97	1.15	1.42	1.09909	0.127814	0.125487	Normal	0.317865	0.0340431
10180	Genes	Hv178a_Chr10A	1394603	1396332	1.07	1.06	1.43	1	1.13	1.02	0.99	1.01	0.93	0.93	1.02	1.14	1.05455	0.132733	0.00172877	Not Normal	0.0997015	0.569718
10181	Genes	Hv178a_Chr10A	1397770	1401058	0.92	1.15	0.83	0.92	1.3	0.82	1.08	0.99	1.02	1.11	1.05	1.11	1	0.111219	0.395302	Normal	0.378512	0.0069888
10182	Genes	Hv178a_Chr10A	1456458	1459432	1.09	0.99	1.02	1.16	0.97	1.08	1.1	0.99	1.12	1.2	1.09	1.26	1.1	0.0820754	0.601934	Normal	-0.181447	0.113214
10183	Genes	Hv178a_Chr10A	1684507	1686400	1.02	1.08	1.06	0.89	1.1	1.23	1.19	0.91	0.97	0.88	1	1.2	1.03909	0.127374	0.344955	Normal	0.0821816	0.632515
10184	Genes	Hv178a_Chr10A	1848760	1855966	0.95	1.04	0.87	1.01	1.06	1.01	0.94	1.06	1.01	0.98	1.05	1.19	1.01	0.077694	0.552377	Normal	0.069709	0.519867
10185	Genes	Hv178a_Chr10A	1892104	1894155	1.3	1.22	1.08	1.45	1.14	1.41	1.58	1.41	1.23	1.47	1.5	0.96	1.32818	0.184432	0.519325	Normal	-0.220419	0.307571
10186	Genes	Hv178a_Chr10A	1954514	1955883	1	1.09	0.92	1.05	1	0.85	1.03	0.97	1.05	1.04	1.09	1.21	1.02727	0.0903989	0.824111	Normal	-0.0388192	0.762886
10187	Genes	Hv178a_Chr10A	1956725	1959296	1.04	1.01	1.21	1.19	0.88	0.83	1.04	1.06	1	1.01	1.14	1.16	1.06273	0.109904	0.328497	Normal	-0.272196	0.0963895
10188	Genes	Hv178a_Chr10A	1970891	1972364	1.29	1.22	1.03	1.22	1.19	0.98	1.45	1.18	1.24	1.24	1.24	1.06	1.19545	0.125707	0.35114	Normal	-0.0065977	0.96539
10189	Genes	Hv178a_Chr10A	1972705	1973131	1.09	1.14	0.84	1.26	1.08	0.97	1.48	0.87	1.44	1.04	1.27	1.17	1.14273	0.203297	0.803136	Normal	-0.0814498	0.757664
10190	Genes	Hv178a_Chr10A	2003569	2004873	1.1	1.11	1.48	1.14	1.02	1.1	1	0.93	0.9	1.2	0.94	1.13	1.09364	0.154633	0.0991085	Normal	-0.100564	0.633931
10191	Genes	Hv178a_Chr10A	2004972	2005432	1.27	1.03	0.69	1.38	0.93	3.08	1.25	1.07	1.1	1.08	1.09	1.15	1.29	0.590641	3.3667e-05	Not Normal	-0.472068	0.542188
10192	Genes	Hv178a_Chr10A	2006158	2012214	1.06	1.02	1.13	0.98	1.19	1.19	1	0.88	0.98	0.99	0.95	1.19	1.03364	0.0958653	0.301875	Normal	0.203233	0.102874
10193	Genes	Hv178a_Chr10A	2014167	2015340	0.97	1.94	1.48	1.56	1.13	1.59	1.91	1.3	1.53	1.5	1.51	1.6	1.53545	0.250894	0.182966	Normal	-0.442343	0.106086
10194	Genes	Hv178a_Chr10A	2095651	2101719	0.95	1	1.07	0.98	1.22	1.02	0.95	0.97	1.05	1	0.98	1.13	1.00909	0.0533144	0.192711	Normal	0.273825	7.62309e-05
10195	Genes	Hv178a_Chr10A	2102760	2104968	1.23	1.04	1.13	1.03	1.17	0.98	1.12	1.11	1.1	1.19	1.05	1.18	1.10545	0.0757338	0.932385	Normal	0.0818688	0.394066
10196	Genes	Hv178a_Chr10A	2177000	2178496	1.03	1.02	0.59	1.04	1.06	0.7	0.89	1.05	1.02	1.07	1.28	1.1	0.980909	0.183028	0.0901376	Normal	0.111873	0.665651
10197	Genes	Hv178a_Chr10A	2180509	2181564	1.04	0.9	1.09	1.21	1.2	1.1	1.22	1.05	1.19	0.95	0.98	1.43	1.10545	0.146564	0.62546	Normal	0.118395	0.518876
10198	Genes	Hv178a_Chr10A	2330346	2332125	1.11	1.1	1.77	1.06	1.07	1.32	1.06	0.86	1.11	1.13	1.08	1.01	1.14636	0.223788	0.0018947	Not Normal	-0.099454	0.732929
10199	Genes	Hv178a_Chr10A	2333244	2333669	1.13	1.44	1.51	1.2	1.71	0.75	1.06	1.31	1.21	1.37	1.03	1.54	1.23182	0.224842	0.753471	Normal	0.473207	0.033441
10200	Genes	Hv178a_Chr10A	2406303	2410101	1.07	1.01	0.71	1.14	1.29	1.03	1.1	1.11	1.04	1.18	0.97	1.82	1.10727	0.254666	0.0028875	Not Normal	0.22036	0.473054
10201	Genes	Hv178a_Chr10A	2410689	2411975	1.49	0.96	0.56	1.65	1.19	0.64	1.33	1.58	1.46	1.16	1.91	1.34	1.28	0.413048	0.597528	Normal	-0.105182	0.827513
10202	Genes	Hv178a_Chr10A	2414926	2419106	1	1.01	0.63	0.9	1.17	0	1	1.01	1.07	0.94	1.01	1.3	0.897273	0.320458	0.00122086	Not Normal	0.38289	0.394739
10203	Genes	Hv178a_Chr10A	2515923	2517536	1.1	1.24	1.08	1.23	1	0	1.28	1.42	1.1	1.18	1.3	0.84	1.07	0.370413	0.000512082	Not Normal	-0.0976108	0.85011
10204	Genes	Hv178a_Chr10A	2622760	2625401	1.14	0.99	0.63	0.99	1.1	1.11	0.95	0.94	1.14	0.95	1.08	1.15	1.00636	0.143242	0.0166441	Not Normal	0.128352	0.513308
10205	Genes	Hv178a_Chr10A	2704064	2705696	1.09	0.92	0.63	0.94	1.05	0.58	1	1.22	0.99	1.11	1.08	0.96	0.956364	0.185693	0.116337	Normal	0.134758	0.614083
10206	Genes	Hv178a_Chr10A	2812674	2815377	0.97	0.95	0.73	0.99	1.05	0.94	1.06	1.06	1.05	1.08	1.12	1.1	1.00455	0.104649	0.0356522	Not Normal	0.0638465	0.664034
10207	Genes	Hv178a_Chr10A	2815549	2822626	1.1	1.2	0	1.11	1.31	1.01	1.19	1.22	1.13	1.22	1.19	1.36	1.06636	0.347851	1.30302e-05	Not Normal	0.296867	0.483674
10208	Genes	Hv178a_Chr10A	2874480	2877411	1.33	1.23	0.87	1.35	1.42	1.04	1.38	1.32	1.33	1.1	1.37	1.44	1.25091	0.169355	0.0445566	Not Normal	0.182914	0.318065
10209	Genes	Hv178a_Chr10A	2914695	2917283	0.65	0.9	1.11	1.14	0.92	1.13	0.61	0.93	0.88	0.86	0.69	1.14	0.912727	0.202567	0.120813	Normal	0.01145	0.97136
10210	Genes	Hv178a_Chr10A	2938435	2942573	0.98	0.98	1.06	1.07	1.23	1.02	1.07	0.9	0.9	1.13	1.07	1.34	1.04727	0.115951	0.092837	Normal	0.232021	0.11505
10211	Genes	Hv178a_Chr10A	3061872	3062802	1	0.88	1.12	0.95	1.34	1.72	0.98	1.15	0.98	1.03	0.9	1.58	1.11727	0.26878	0.00282411	Not Normal	0.262252	0.407296
10212	Genes	Hv178a_Chr10A	3063712	3067314	1.13	1.05	1.15	1.12	1.19	1.05	1.03	1.11	0.97	1.14	0.97	1.44	1.10545	0.122351	0.0112754	Not Normal	0.106322	0.48956
10213	Genes	Hv178a_Chr10A	3198487	3200507	1.33	1.37	1.29	1.53	0.87	1.5	1.46	1.37	1.42	1.52	1.31	1.63	1.43	0.10633	0.671201	Normal	-0.716928	1.38955e-07
10214	Genes	Hv178a_Chr10A	3284013	3291035	0.92	1.11	1.03	0.97	1.24	0.71	0.89	1.03	0.88	0.85	0.91	1.21	0.955455	0.129638	0.932823	Normal	0.376081	0.0281693
10215	Genes	Hv178a_Chr10A	3302833	3304053	0.89	0.88	1.67	0.85	1.08	1.27	0.79	0.68	1.07	0.68	0.79	1.26	0.984545	0.293918	0.0686402	Normal	0.133502	0.745358
10216	Genes	Hv178a_Chr10A	3323609	3327849	1.05	1.02	0.92	1.07	1.02	1.21	1.11	1.02	0.97	0.98	1.12	1.22	1.06273	0.0912871	0.69133	Normal	-0.0592023	0.639746
10217	Genes	Hv178a_Chr10A	3327954	3328749	0.97	0.91	0.83	1.12	0.96	1.28	1.15	1.26	1.12	1.04	1.2	1.11	1.09	0.13505	0.689135	Normal	-0.183222	0.335747
10218	Genes	Hv178a_Chr10A	3356285	3357770	1.24	1.35	0.45	1.2	1.07	1.13	1.23	1.11	1.21	1.22	1.31	1.1	1.14091	0.231181	0.000123842	Not Normal	-0.092573	0.759052
10219	Genes	Hv178a_Chr10A	3398274	3403594	0.97	1.07	1.16	0.94	0.99	1.11	0.96	0.91	0.92	0.99	0.88	1.1	1.00091	0.0910003	0.345128	Normal	-0.0158105	0.904578
10220	Genes	Hv178a_Chr10A	3403934	3404458	0.96	1.39	1.19	1.12	0.87	1.01	1.07	0.84	0.92	1	0.92	1.09	1.04636	0.146791	0.482846	Normal	-0.266297	0.229574
10221	Genes	Hv178a_Chr10A	3430271	3431749	0.9	1.1	0.91	0.92	1.31	0.94	0.94	0.83	1.01	0.97	0.98	0.96	0.950909	0.0660349	0.706635	Normal	0.462187	5.39131e-08
10222	Genes	Hv178a_Chr10A	3431908	3432510	0.87	0.97	1.19	1.14	0.77	0.95	1.03	1.11	1.01	1.19	1.08	1.13	1.06091	0.101545	0.652468	Normal	-0.462371	0.0041723
10223	Genes	Hv178a_Chr10A	3433446	3435011	1.05	0.92	1.12	0.81	0.84	0.94	1.01	1.04	1.09	1.16	1.11	0.94	1.01727	0.116853	0.685331	Normal	-0.276245	0.129251
10224	Genes	Hv178a_Chr10A	3435050	3436130	1.23	0.67	1	0.93	0.76	0.93	1.02	1.12	1.16	1.18	1.12	0.99	1.03182	0.152931	0.260687	Normal	-0.441117	0.0755039
10225	Genes	Hv178a_Chr10A	3574631	3576939	1.06	1.19	0.97	1.04	1.04	0.92	0.98	0.98	1.04	1.09	1.22	1.17	1.06	0.0939858	0.476782	Normal	-0.0274807	0.831484
10226	Genes	Hv178a_Chr10A	3595662	3599100	1.13	1	1.04	1.16	1.08	0.75	1.05	1.04	1.05	1.16	0.92	1.12	1.03818	0.119532	0.0522633	Normal	0.0569722	0.726452
10227	Genes	Hv178a_Chr10A	3693200	3694586	0.92	0.85	1.2	1	0.99	0.77	0.82	0.98	0.97	0.96	0.77	1.03	0.933636	0.123027	0.466857	Normal	0.0845678	0.646851
10228	Genes	Hv178a_Chr10A	3941264	3943595	1.26	1.2	0.85	1.22	0.95	1.05	1.4	1.18	1.25	1.38	1.24	1.01	1.18545	0.153968	0.393135	Normal	-0.319441	0.126203
10229	Genes	Hv178a_Chr10A	4021615	4024956	1.04	0.97	1.12	1.04	0.97	0.5	1.01	1.12	1.05	0.97	1.02	0.86	0.972727	0.165795	0.000865706	Not Normal	-0.00405062	0.986876
10230	Genes	Hv178a_Chr10A	4412853	4414549	0.88	0.8	1.7	0.92	0.95	1.08	0.93	1.04	0.85	0.88	0.88	1.21	1.01545	0.245843	0.0013556	Not Normal	-0.0961262	0.79005
10231	Genes	Hv178a_Chr10A	4414722	4416263	0.89	0.97	1.42	0.92	1.15	1.05	1.09	1.06	0.91	0.99	0.97	1.41	1.06182	0.181809	0.0054179	Not Normal	0.115097	0.627659
10232	Genes	Hv178a_Chr10A	4416504	4417128	1.05	1.01	2.25	1.3	1.23	1.29	1.14	1.06	1.03	1.03	0.93	0.92	1.18273	0.359397	7.83198e-05	Not Normal	0.0565409	0.895353
10233	Genes	Hv178a_Chr10A	4527870	4532276	0.97	1.08	1.21	1.03	0.78	1.07	0.83	1.04	0.96	0.86	1.11	0.79	0.995455	0.122833	0.804727	Normal	-0.351881	0.0794222
10234	Genes	Hv178a_Chr10A	4560412	4562086	0.8	1.1	1.02	0.94	0.87	1.04	0.82	0.92	0.76	1.12	0.78	1.34	0.967273	0.170374	0.39316	Normal	-0.152907	0.568043
10235	Genes	Hv178a_Chr10A	4562408	4563396	1.16	1.18	0.3	1.06	1.14	1.37	1.17	1.16	1.17	1.07	1.21	1.23	1.09818	0.26442	4.7204e-05	Not Normal	0.0539169	0.874338
10236	Genes	Hv178a_Chr10A	4670626	4671618	1.13	0.77	1.11	1.12	0.87	0.64	1.12	1.18	1.35	0.95	1.48	1.14	1.09	0.225515	0.383059	Normal	-0.325241	0.329289
10237	Genes	Hv178a_Chr10A	4672044	4672711	0.88	1.03	1.4	1.09	1.19	0.2	0.86	1.09	0.77	0.97	0.7	0.83	0.892727	0.291219	0.343576	Normal	0.41467	0.307355
10238	Genes	Hv178a_Chr10A	4716634	4719986	0.94	0.85	1.15	0.87	1.28	0	0.86	0.9	0.92	0.91	0.98	0.88	0.841818	0.277962	2.62582e-05	Not Normal	0.604563	0.114932
10239	Genes	Hv178a_Chr10A	4797910	4799781	1.07	0.96	0.47	1.15	0.56	0.85	1	1.19	1.29	0.98	1.13	0.63	0.974545	0.238916	0.329884	Normal	-0.799303	0.0827219
10240	Genes	Hv178a_Chr10A	4824792	4829348	0.53	0.44	0.32	0.53	0.91	0.79	0.52	0.5	0.54	0.47	0.58	0.61	0.53	0.110124	0.342605	Normal	0.779874	0.00055922
10241	Genes	Hv178a_Chr10A	4870711	4875267	0.45	0.54	0.58	0.48	1.18	1	0.44	0.49	0.43	0.46	0.58	0.59	0.549091	0.154763	0.000258286	Not Normal	1.10367	4.5695e-05
10242	Genes	Hv178a_Chr10A	4987357	4988317	0.98	0.75	0.11	0.71	0.83	1.09	0.66	0.85	0.98	0.49	0.81	0.8	0.748182	0.256852	0.18965	Normal	0.149722	0.750073
10243	Genes	Hv178a_Chr10A	5131971	5132735	1.17	1.23	0.89	1.08	1.23	0.47	0.94	1	0.98	1.26	1.2	0.72	0.994545	0.229142	0.256284	Normal	0.306549	0.304162
10244	Genes	Hv178a_Chr10A	5132768	5136506	1.03	1.15	1.09	1.01	1.4	1.18	1.1	1.03	1.07	1.18	1.16	1.1	1.1	0.0641199	0.317672	Normal	0.347923	2.88652e-06
10245	Genes	Hv178a_Chr10A	5148086	5153438	1.05	1.21	0.8	1.19	1.34	0.84	1.06	1.05	1.08	1.05	1.12	1.12	1.05182	0.127944	0.0550629	Normal	0.349348	0.0242968
10246	Genes	Hv178a_Chr10A	5167055	5169922	1.13	1.05	0.83	1.1	1.14	0.86	1.41	1.14	1.25	1.07	1.34	1.1	1.11636	0.167847	0.594522	Normal	0.0302268	0.888012
10247	Genes	Hv178a_Chr10A	5338521	5339805	1.04	0.95	0.95	0.82	1.14	0.91	1.03	1.09	1.08	1.1	0.95	1.27	1.01727	0.128024	0.702377	Normal	0.164327	0.337747
10248	Genes	Hv178a_Chr10A	5340159	5341221	1.09	1.3	1.06	0.91	1.23	0.95	1.14	1.04	0.86	0.98	1.14	1.04	1.04636	0.12362	0.885098	Normal	0.233274	0.137413
10249	Genes	Hv178a_Chr10A	5395734	5401674	0.94	0.95	0.99	1.08	0.98	0.86	1.1	1.06	1.03	0.96	1.04	1.05	1.00545	0.07209	0.605513	Normal	-0.0369942	0.724018
10250	Genes	Hv178a_Chr10A	5401744	5403132	0.83	1	1.01	0.79	1.02	0.66	0.96	0.89	0.69	0.88	1.2	1.09	0.909091	0.160423	0.970185	Normal	0.166073	0.489344
10251	Genes	Hv178a_Chr10A	5666502	5667455	1.08	1.14	0.76	0.8	0.78	1.83	0.65	0.86	1.02	0.92	0.63	1.13	0.983636	0.322373	0.0365475	Not Normal	-0.334651	0.527596
10252	Genes	Hv178a_Chr10A	5714483	5715019	1.17	1.25	1.33	1.37	0.98	0.7	1.15	1.47	1.09	0.95	1.19	0.86	1.13909	0.228228	0.854417	Normal	-0.217029	0.485758
10253	Genes	Hv178a_Chr10A	5730358	5734678	0.96	1.01	1.07	1.07	1.13	0.83	0.95	0.88	0.99	1.16	0.9	1.13	0.995455	0.102144	0.921401	Normal	0.182895	0.187766
10254	Genes	Hv178a_Chr10A	5744730	5745231	1.35	0.93	1.1	0.68	1.09	0.63	1.01	0.9	0.85	0.91	1.09	1.1	0.959091	0.210733	0.785796	Normal	0.184589	0.534462
10255	Genes	Hv178a_Chr10A	5745520	5748919	1.04	1.07	0.97	1.1	1.09	0	1.12	1.21	1.06	1.14	1.1	1.06	0.988182	0.319463	2.69273e-06	Not Normal	0.14148	0.749942
10256	Genes	Hv178a_Chr10A	5873645	5874815	1.5	0.77	0.54	0.97	0.95	1.02	1.14	0.94	1.19	0.93	0.84	0.81	0.968182	0.239425	0.83094	Normal	-0.0273505	0.939467
10257	Genes	Hv178a_Chr10A	5918826	5919756	0.81	0.99	0.87	0.88	0.76	0.89	0.9	0.92	0.73	1.22	0.93	0.94	0.916364	0.116801	0.0700724	Normal	-0.269921	0.180662
10258	Genes	Hv178a_Chr10A	6014910	6016316	0.94	0.9	1.8	0.97	0.79	0.49	1.01	1.01	0.99	1.17	1.06	1.12	1.04182	0.293458	0.0162655	Not Normal	-0.399179	0.390833
10259	Genes	Hv178a_Chr10A	6050474	6059240	0.67	0.75	0.9	0.73	1.04	0.4	0.65	0.73	0.64	0.87	0.76	0.96	0.732727	0.144482	0.484652	Normal	0.505235	0.0334432
10260	Genes	Hv178a_Chr10A	6103344	6105511	0.8	0.92	1.3	1.25	0.99	1.34	0.87	1.2	0.88	0.55	1.34	1.17	1.05636	0.258004	0.169615	Normal	-0.0936061	0.797009
10261	Genes	Hv178a_Chr10A	6106118	6107258	1.66	0.71	1.08	0.58	0.99	1.3	1.36	0.4	1.12	1.29	0.56	0.94	1	0.397664	0.742179	Normal	-0.0144996	0.979938
10262	Genes	Hv178a_Chr10A	6148787	6149869	1.12	1.17	1.3	1	1.03	1.1	1.25	0.99	1.16	0.87	1.25	0.99	1.10909	0.131771	0.684244	Normal	-0.106733	0.548364
10263	Genes	Hv178a_Chr10A	6153773	6155363	1.06	1.11	1.82	1.11	0.94	1.08	1.09	1.12	1.11	1.12	1.23	1.2	1.18636	0.207101	4.76351e-06	Not Normal	-0.335814	0.234211
10264	Genes	Hv178a_Chr10A	6235623	6240515	0.73	0.48	1.2	0.56	0.91	0.9	0.68	0.55	0.72	0.47	0.54	0.75	0.689091	0.208276	0.0689134	Normal	0.401172	0.288846
10265	Genes	Hv178a_Chr10A	6312125	6313282	1.08	1.3	1.09	0.97	1.05	0.74	1.04	1.28	0.99	0.95	1.24	0.95	1.05727	0.161414	0.492718	Normal	-0.00995825	0.964062
10266	Genes	Hv178a_Chr10A	6519149	6520176	0.87	0.93	1.07	1.04	0.84	1.63	0.99	1.26	1.05	0.89	0.85	0.73	1.02818	0.232436	0.0614758	Normal	-0.291634	0.418166
10267	Genes	Hv178a_Chr10A	6647014	6648551	1.09	0.76	0.74	0.85	0.95	1.11	0.98	0.93	0.99	0.89	0.88	0.58	0.890909	0.149795	0.850704	Normal	0.0926493	0.693228
10268	Genes	Hv178a_Chr10A	6662225	6665755	0.96	0.89	1.09	0.94	1.52	0.98	0.98	0.94	1.06	0.94	0.83	0.95	0.96	0.068202	0.481577	Normal	0.662965	2.19535e-16
10269	Genes	Hv178a_Chr10A	6704370	6710117	1.04	1.2	0.96	1	0.91	1.08	1.14	1.04	0.93	1.26	1.05	1.03	1.06636	0.0964326	0.517964	Normal	-0.228761	0.104914
10270	Genes	Hv178a_Chr10A	6710225	6712874	0.85	1.48	1.14	1.24	1.34	1.3	0.89	1.29	0.9	1.15	1.55	0.98	1.16091	0.22816	0.503057	Normal	0.206978	0.432491
10271	Genes	Hv178a_Chr10A	6760527	6765001	1.07	1.14	0.97	1.08	0.83	0.9	1.06	1.08	0.93	1.1	1.16	1.06	1.05	0.0793296	0.215262	Normal	-0.339206	0.00555011
10272	Genes	Hv178a_Chr10A	6765158	6766360	1.53	1.46	1.08	1.49	0.57	1.03	1.23	1.47	1.35	1.2	1.08	1.16	1.28	0.18738	0.179103	Normal	-1.16711	0.000151202
10273	Genes	Hv178a_Chr10A	6934839	6936968	0.99	1.09	1.03	1.07	0.75	1.21	1.12	1.05	1.03	1.45	1.07	0.83	1.08545	0.145256	0.0903393	Normal	-0.533337	0.0209211
10274	Genes	Hv178a_Chr10A	6996788	6998487	0.94	0.76	1.18	1.15	1.05	0.98	0.74	1.31	0.86	0.39	1.26	0.99	0.96	0.262001	0.62581	Normal	0.129283	0.731215
10275	Genes	Hv178a_Chr10A	7014156	7017419	0.69	1.07	1.01	0.93	1.02	1.22	0.83	0.79	1.06	0.55	0.85	1.18	0.925455	0.197091	0.922417	Normal	0.140335	0.631437
10276	Genes	Hv178a_Chr10A	7026415	7031116	1.03	1	1.7	1.02	0.95	0.94	1.04	1.01	1	0.48	0.96	1	1.01636	0.26383	0.000576321	Not Normal	-0.0974172	0.801397
10277	Genes	Hv178a_Chr10A	7042510	7043223	0.97	0.93	1.25	0.93	1.04	1.01	1.13	0.69	1.32	0.47	1.13	1.31	1.01273	0.249926	0.365145	Normal	0.0383378	0.913105
10278	Genes	Hv178a_Chr10A	7082890	7084422	1.11	1.32	0.96	1.46	1.01	1.08	1.18	1.64	1.07	1.21	1.23	1.32	1.23455	0.195835	0.678262	Normal	-0.289625	0.251546
10279	Genes	Hv178a_Chr10A	7299342	7300499	1.13	1.1	0.83	1.15	0.91	1.02	0.93	1.17	1.05	0.83	1.06	1.01	1.02545	0.118587	0.238652	Normal	-0.172325	0.330263
10280	Genes	Hv178a_Chr10A	7319473	7321401	1.08	0.53	0.93	1.27	0.87	1.09	1.2	1.17	1.18	0.6	1.12	0.64	0.982727	0.268136	0.0267204	Not Normal	-0.175776	0.674185
10281	Genes	Hv178a_Chr10A	7439787	7444292	1.15	1.25	1.14	1.35	1.07	0.76	1.13	1.38	1.24	1.32	1.4	1.13	1.20455	0.176343	0.0429796	Not Normal	-0.170878	0.445479
10282	Genes	Hv178a_Chr10A	7539375	7542215	1.07	1.05	1.47	1.1	1.4	0.54	1.03	0.93	1.08	0.99	1.16	0.94	1.03273	0.209711	0.0980571	Normal	0.438968	0.0798897
10283	Genes	Hv178a_Chr10A	7542909	7544620	1.2	0.88	1.77	1	1.95	0.4	1.06	1.01	1.08	0.88	1.1	0.89	1.02455	0.308637	0.077179	Normal	0.92849	0.00271294
10284	Genes	Hv178a_Chr10A	7566420	7568650	1.02	1.13	0.59	1.13	0.93	0.79	1.3	0.96	1.27	1.34	0.82	0.85	1.01818	0.231443	0.706895	Normal	-0.130693	0.703197
10285	Genes	Hv178a_Chr10A	7584895	7586305	0.98	1.69	0.51	1.63	1	0	1.57	1.8	1.57	1.91	1.73	2.05	1.40364	0.612122	0.0176636	Not Normal	-0.489169	0.509636
10286	Genes	Hv178a_Chr10A	7703161	7704297	0.52	0.53	0	0.59	0.41	0.62	0.48	0.54	0.52	0.53	0.49	0.47	0.480909	0.160963	2.87699e-05	Not Normal	-0.23014	0.659553
10287	Genes	Hv178a_Chr10A	7800455	7806643	0.6	0.97	0.44	0.68	0.42	0.3	0.73	0.74	0.7	1.03	0.75	0.78	0.701818	0.198082	0.569897	Normal	-0.740708	0.154812
10288	Genes	Hv178a_Chr10A	7864334	7866921	0.58	0.79	0.35	0.56	0.55	0.91	0.64	0.65	0.48	1.16	0.48	0.81	0.673636	0.22146	0.664023	Normal	-0.292538	0.576655
10289	Genes	Hv178a_Chr10A	7885375	7887960	0.67	0.58	1.32	0.63	0.91	1.09	0.7	0.8	0.62	0.72	0.67	0.57	0.760909	0.226876	0.00242728	Not Normal	0.258142	0.511086
10290	Genes	Hv178a_Chr10A	7986426	7990324	0.95	0.67	1	0.9	1.01	0.72	0.79	0.86	0.83	0.67	0.85	1	0.84	0.11501	0.431071	Normal	0.265894	0.139372
10291	Genes	Hv178a_Chr10A	7990399	7991505	0.97	0.4	1.69	0.55	0.68	0.7	1.12	0.44	0.86	0.61	0.61	0.71	0.787273	0.359194	0.0605757	Normal	-0.211329	0.765208
10292	Genes	Hv178a_Chr10A	7991517	7992018	1.21	0.6	1.35	0.57	1.02	0.57	0.33	0.66	0.38	0.54	0.52	0.9	0.693636	0.313175	0.0430468	Not Normal	0.556318	0.29736
10293	Genes	Hv178a_Chr10A	7992090	7994057	0.43	0.58	1.85	0.56	0.93	0.44	0.5	0.51	0.49	0.87	0.59	0.73	0.686364	0.389836	3.95283e-05	Not Normal	0.438258	0.53199
10294	Genes	Hv178a_Chr10A	7995256	7996491	0.5	0.96	1.12	0.95	0.79	0.58	0.5	0.71	0.58	0.93	1.11	0.53	0.77	0.241416	0.053365	Normal	0.0369942	0.933975
10295	Genes	Hv178a_Chr10A	8094741	8095650	0.64	0.65	0.87	0.95	0.6	1.25	0.93	0.66	0.77	0.55	0.49	0.67	0.766364	0.215188	0.307278	Normal	-0.353067	0.439459
10296	Genes	Hv178a_Chr10A	8107006	8111161	0.52	0.51	1.03	0.46	0.44	0.74	0.54	0.49	0.47	0.54	0.45	0.58	0.575455	0.166048	0.000483719	Not Normal	-0.387198	0.41464
10297	Genes	Hv178a_Chr10A	8334171	8339063	0.6	0.65	1.09	0.53	0.93	1.07	0.55	0.57	0.59	0.71	0.71	0.62	0.699091	0.194165	0.0018394	Not Normal	0.411751	0.234344
10298	Genes	Hv178a_Chr10A	8340817	8340888	3.67	1.01	1.13	0.46	0.43	0.9	1.67	0.48	1.5	1.12	1.31	0.96	1.29182	0.864787	0.00208089	Not Normal	-1.58699	0.318975
10299	Genes	Hv178a_Chr10A	8341012	8341083	0.63	0.71	1.07	0.71	0.52	1.28	1.87	0.69	1.02	2.06	0.98	0.94	1.08727	0.468663	0.0239123	Not Normal	-1.06413	0.226123
10300	Genes	Hv178a_Chr10A	8387370	8389967	0.51	1.04	1.03	0.67	0.54	0.9	0.58	0.76	0.46	1.15	0.59	1.06	0.795455	0.24036	0.24419	Normal	-0.55882	0.287872
10301	Genes	Hv178a_Chr10A	8466353	8470975	1.42	1.24	0.83	1.51	1.45	1.12	1.52	1.54	1.52	1.14	1.47	1.02	1.30273	0.241586	0.0709973	Normal	0.154518	0.542121
10302	Genes	Hv178a_Chr10A	8479652	8481823	1.01	0.92	0.55	1.05	1.1	0.98	0.94	1.04	0.89	0.95	0.92	1.2	0.95	0.153672	0.0354953	Not Normal	0.211504	0.329013
10303	Genes	Hv178a_Chr10A	8527517	8531793	1.13	1.01	1.05	0.99	1.28	1.05	1	0.97	1.02	1.09	0.99	0.96	1.02364	0.050535	0.401	Normal	0.322441	3.91613e-07
10304	Genes	Hv178a_Chr10A	8567642	8568865	1.25	0.71	1.02	0.99	1.07	0.97	1.32	1.06	1.22	0.93	1.15	1.1	1.06545	0.164563	0.882448	Normal	0.00614175	0.977964
10305	Genes	Hv178a_Chr10A	8620201	8622578	0.94	1.09	1.12	1.05	1.04	1.1	0.99	0.95	1.01	1.09	1.03	1	1.03364	0.0588527	0.542049	Normal	0.0088548	0.913894
10306	Genes	Hv178a_Chr10A	8683226	8684873	1.11	1.12	1.21	1.09	1.13	1.07	1.17	1.05	0.96	1.13	1.15	0.85	1.08273	0.0968911	0.176622	Normal	0.0616529	0.625624
10307	Genes	Hv178a_Chr10A	8685341	8685937	1.1	0.83	1.17	0.89	1.14	1.03	0.67	1.24	1.1	1.03	1.05	0.73	0.985455	0.175713	0.503012	Normal	0.210173	0.379112
10308	Genes	Hv178a_Chr10A	8687685	8689589	1.12	1.08	0.98	1.01	1.17	1.08	1	1	1.01	0.97	0.87	0.92	1.00364	0.0686835	0.748815	Normal	0.221272	0.0154278
10309	Genes	Hv178a_Chr10A	8751698	8753828	0.78	0.96	1.07	1	0.86	0.89	1.07	1.04	1.06	1.12	1.13	1.03	1.01364	0.0988226	0.145608	Normal	-0.237132	0.120025
10310	Genes	Hv178a_Chr10A	8779193	8780087	0.91	1.11	1.13	1.21	0.89	1.22	1.24	0.98	0.93	1.01	1	1.37	1.10091	0.144096	0.566992	Normal	-0.306818	0.143284
10311	Genes	Hv178a_Chr10A	8823207	8824474	1.01	0.86	1.55	1.07	0.93	1.23	1.02	1.1	1.02	1.1	1.09	0.98	1.09364	0.168784	0.0163918	Not Normal	-0.23383	0.332294
10312	Genes	Hv178a_Chr10A	8824765	8826516	1.1	0.99	1.18	1.15	1.12	1.08	1.07	1.26	1.07	1.16	1.08	1.1	1.11273	0.0689477	0.566678	Normal	0.0093987	0.915994
10313	Genes	Hv178a_Chr10A	8897708	8898275	0.96	1.06	1.05	1.09	1.12	0.57	1.14	1.16	0.92	0.88	1.32	0.88	1.00273	0.18839	0.62026	Normal	0.159569	0.533614
10314	Genes	Hv178a_Chr10A	8898736	8900511	0.97	0.97	1.25	1.03	0.8	0.87	1.05	1.05	1.01	1.01	1.22	0.97	1.03636	0.105353	0.0873977	Normal	-0.373458	0.024862
10315	Genes	Hv178a_Chr10A	8901455	8904041	1.16	1	1.28	0.97	0.96	0.32	1.09	1.13	1.12	0.88	1	0.71	0.969091	0.251304	0.050871	Normal	-0.0135976	0.971143
10316	Genes	Hv178a_Chr10A	8971331	8974301	0.96	0.71	1.11	0.77	1.18	1.12	1.02	0.86	1.07	1.01	0.75	1.49	0.988182	0.220495	0.283496	Normal	0.255938	0.384332
10317	Genes	Hv178a_Chr10A	8976913	8980379	0.96	1.05	1.03	0.98	1.04	0.97	0.96	0.97	0.94	1.06	1.14	1.12	1.01636	0.0662411	0.0990482	Normal	0.0331669	0.721224
10318	Genes	Hv178a_Chr10A	9036304	9037585	1.2	1.24	0.9	1.14	0.99	1.92	1.08	1.11	1.14	1.04	0.97	1.21	1.17727	0.254753	0.000963298	Not Normal	-0.249948	0.46227
10319	Genes	Hv178a_Chr10A	9109429	9109989	0.85	0.73	1.09	0.58	0.83	0.94	0.79	0.7	0.98	0.73	0.66	1.51	0.869091	0.261933	0.0635462	Normal	-0.0663958	0.881364
10320	Genes	Hv178a_Chr10A	9110412	9113606	0.82	0.89	1.11	0.75	0.95	0.99	0.79	0.61	0.68	1.19	0.78	1.18	0.89	0.195301	0.34883	Normal	0.0941222	0.758677
10321	Genes	Hv178a_Chr10A	9187716	9188819	1.12	1.03	1.07	1	0.8	0.97	0.89	1.29	1.1	1.06	1.07	1.2	1.07273	0.105515	0.905141	Normal	-0.423211	0.0097454
10322	Genes	Hv178a_Chr10A	9227144	9228919	0.87	0.88	1.04	0.89	1.09	1.2	1.12	1.09	1.07	1.09	0.71	1.04	1	0.140548	0.316893	Normal	0.124328	0.521945
10323	Genes	Hv178a_Chr10A	9317489	9318529	1.06	0.99	0.94	0.85	0.99	1.03	1.22	0.99	1.04	0.86	1.12	1.09	1.01727	0.114918	0.897131	Normal	-0.0392061	0.812405
10324	Genes	Hv178a_Chr10A	9323867	9326574	0.97	0.9	0.98	0.92	1.07	0.98	0.86	1.05	0.93	0.84	1	1.07	0.954545	0.0700433	0.887563	Normal	0.164725	0.0992846
10325	Genes	Hv178a_Chr10A	9411516	9412962	1.17	1.05	0.94	1.24	1.09	0.68	1.09	1.09	0.96	0.9	1.38	1.48	1.08909	0.219745	0.975445	Normal	0.00120375	0.996699
10326	Genes	Hv178a_Chr10A	9440805	9441286	1.22	0.94	0.59	0.88	1.23	1.13	1.32	0.98	1.04	0.96	0.84	1.7	1.05455	0.28094	0.56263	Normal	0.222037	0.532282
10327	Genes	Hv178a_Chr10A	9446829	9448004	1.12	1.52	0.49	1	0.9	0.9	1.45	0.87	1.45	1.3	1.42	1.11	1.14818	0.306578	0.336396	Normal	-0.351354	0.418215
10328	Genes	Hv178a_Chr10A	9490812	9496068	1.04	1.27	0.99	1.27	1	1.12	1.12	1.16	1.05	1.23	1.24	0.93	1.12909	0.118587	0.450821	Normal	-0.175162	0.276341
10329	Genes	Hv178a_Chr10A	9496929	9502497	1.15	1.13	0.73	0.94	0.83	1.03	1.02	1.05	1.05	0.99	1.02	0.83	0.994545	0.118322	0.180775	Normal	-0.260926	0.164328
10330	Genes	Hv178a_Chr10A	9502606	9506271	1.09	1.06	0.95	1.09	1.06	1.09	1.03	1.16	1.07	1.16	0.99	1.04	1.06636	0.0611754	0.675455	Normal	-0.00863522	0.917151
10331	Genes	Hv178a_Chr10A	9506354	9507008	0.96	0.91	1.04	1.32	1.37	1.15	0.93	1.13	0.86	1.03	1.05	1.01	1.03545	0.148168	0.567984	Normal	0.403912	0.0239533
10332	Genes	Hv178a_Chr10A	9507407	9515583	1.06	1.02	1	0.95	1.02	1.1	1.07	1.06	1.09	1.01	1.15	1.02	1.04818	0.0598483	0.973432	Normal	-0.0393198	0.637721
10333	Genes	Hv178a_Chr10A	9517344	9518765	0.97	0.87	0.35	1.07	0.98	1.11	1.1	1.04	1.07	0.4	1.04	0.95	0.906364	0.263887	0.000607376	Not Normal	0.112692	0.78021
10334	Genes	Hv178a_Chr10A	9597809	9602383	1.04	1.02	0.98	1.21	1.09	1.06	1.13	1.07	1.04	1.08	0.99	0.93	1.05	0.085741	0.839611	Normal	0.0539388	0.640842
10335	Genes	Hv178a_Chr10A	9727555	9728281	1.09	1.09	1.19	1.07	1.16	1	1.06	1.39	0.99	1	1.16	1.1	1.10364	0.109333	0.0281658	Not Normal	0.0718599	0.606189
10336	Genes	Hv178a_Chr10A	9747532	9748190	0.88	1.5	1.28	0.77	1.05	1.01	1.03	1.04	0.94	0.91	0.52	1.15	1.00273	0.254499	0.930566	Normal	0.0664601	0.852642
10337	Genes	Hv178a_Chr10A	9959496	9960596	1.02	1.06	0.93	1.13	1.1	0.78	1.2	1.09	1.17	1.03	1.29	1.3	1.09091	0.146688	0.816655	Normal	0.0119726	0.950583
10338	Genes	Hv178a_Chr10A	9966481	9969973	0.98	1.38	0.69	1.04	0.97	1.07	1.21	1.08	1.15	1.34	1.16	1.24	1.12182	0.181434	0.452679	Normal	-0.209782	0.402722
10339	Genes	Hv178a_Chr10A	9970337	9973140	1.28	1.04	1.08	1.63	0.98	1.21	1.39	1.7	1.4	1.16	1.46	1.22	1.32455	0.221975	0.655369	Normal	-0.434644	0.120618
10340	Genes	Hv178a_Chr10A	10162610	10166666	1	0.95	1.49	1.1	0.96	0.79	0.99	1.08	0.9	0.97	0.88	1.16	1.02818	0.1784	0.0990284	Normal	-0.0989891	0.702324
10341	Genes	Hv178a_Chr10A	10177547	10180448	0.94	1.1	1.04	1.14	1.16	1.03	0.86	1.04	1.13	1	1.05	1.23	1.05091	0.0990714	0.945885	Normal	0.142487	0.270838
10342	Genes	Hv178a_Chr10A	10180580	10181747	1.04	0.95	1.22	1.07	1.39	0.8	0.93	0.99	1.05	0.92	1.05	1.84	1.07818	0.261504	0.000676512	Not Normal	0.366484	0.233102
10343	Genes	Hv178a_Chr10A	10351477	10354483	0.95	1.35	1.02	0.96	1.15	0.21	1.06	0.91	1.16	1.68	1.01	0.89	1.01818	0.338777	0.101272	Normal	0.175639	0.697202
10344	Genes	Hv178a_Chr10A	10389994	10394289	0.98	1.06	1.04	0.91	0.79	1.04	1.05	1.05	1.05	1.07	0.99	0.88	1.01091	0.0675715	0.010414	Not Normal	-0.355729	0.00107828
10345	Genes	Hv178a_Chr10A	10424618	10428372	1.02	1.08	1.08	0.95	0.93	0.53	1.05	0.98	0.88	1.03	1	1.27	0.988182	0.172548	0.0281036	Not Normal	-0.0875458	0.735972
10346	Genes	Hv178a_Chr10A	10428701	10429179	1.24	1.03	0.96	0.84	0.8	0.32	1.2	1.1	1.07	1.08	1.07	1.34	1.02273	0.261955	0.0153329	Not Normal	-0.35435	0.395186
10347	Genes	Hv178a_Chr10A	10492064	10493194	0.89	1.2	1.03	1	0.64	1.03	0.84	1.01	0.79	1.33	0.83	0.88	0.984545	0.15768	0.22513	Normal	-0.621386	0.0288817
10348	Genes	Hv178a_Chr10A	10509136	10510569	1.09	1.04	1.25	1.06	1.17	1.01	1.03	1.01	1.13	1.01	1.24	0.99	1.07818	0.0877324	0.0157273	Not Normal	0.117908	0.295297
10349	Genes	Hv178a_Chr10A	10558267	10559083	0.91	0.98	0.95	1.36	1	1.18	0.98	1.52	1.14	1.36	1.28	0.95	1.14636	0.208913	0.171864	Normal	-0.197065	0.483555
10350	Genes	Hv178a_Chr10A	10559374	10561114	1.41	0.93	1.11	1.08	1.19	1.14	1.34	1.28	1.23	1.04	1.22	1.11	1.17182	0.135878	0.98239	Normal	0.0222128	0.893553
10351	Genes	Hv178a_Chr10A	10608048	10611094	1.01	1.01	1.19	0.95	1.04	0.89	1.11	1.08	1.01	1	0.95	1.27	1.04273	0.109835	0.372912	Normal	-0.00377834	0.98019
10352	Genes	Hv178a_Chr10A	10615456	10617182	1.06	1.28	1.06	1.2	1.13	1.05	1.2	0.9	1.1	1.14	1.24	0.95	1.10727	0.116424	0.790424	Normal	0.0293122	0.845228
10353	Genes	Hv178a_Chr10A	10624462	10627394	1.06	1.08	0.79	0.98	1.11	0.99	0.95	0.98	1.03	0.83	0.9	0.88	0.951818	0.0888777	0.766432	Normal	0.221802	0.0751136
10354	Genes	Hv178a_Chr10A	10675375	10676480	0.92	1.1	1.04	0.95	1.2	1.04	1.06	1.25	1.17	1.01	1.01	1.19	1.06727	0.102791	0.727607	Normal	0.169106	0.196621
10355	Genes	Hv178a_Chr10A	10677749	10680091	0.96	1	1.18	1.16	1.07	1.11	0.98	1.22	1	1.1	1.03	1.26	1.09091	0.101115	0.393381	Normal	-0.0279201	0.836178
10356	Genes	Hv178a_Chr10A	10691072	10693013	0.84	0.9	0.17	0.95	0.93	0.97	0.66	1.06	0.67	1.05	0.97	1.4	0.876364	0.294838	0.249514	Normal	0.0857011	0.855647
10357	Genes	Hv178a_Chr10A	10693654	10695252	0.99	1.04	0.68	0.98	1.13	1.02	0.9	0.95	1.02	1.09	0.94	0.86	0.951818	0.106298	0.119772	Normal	0.247565	0.0936893
10358	Genes	Hv178a_Chr10A	10695986	10699933	1.05	0.98	0.81	0.87	1.17	1.04	1.07	1.03	0.93	0.89	0.93	1.17	0.979091	0.104534	0.948915	Normal	0.256994	0.067806
10359	Genes	Hv178a_Chr10A	10723089	10724195	0.93	1	1.04	0.95	1.05	0.55	1.02	1.12	1.11	0.87	1.06	1.09	0.976364	0.154182	0.0066156	Not Normal	0.104899	0.632939
10360	Genes	Hv178a_Chr10A	10745522	10747278	1.03	0.92	1.16	1.08	0.83	1.08	1.04	1.24	1.07	1.03	0.99	0.83	1.04273	0.104834	0.812976	Normal	-0.329179	0.0424396
10361	Genes	Hv178a_Chr10A	10753842	10755147	0.95	0.9	1	1.1	0.9	1.08	0.96	1.13	1.04	1.07	1.05	0.95	1.02091	0.0737471	0.695308	Normal	-0.181857	0.101107
10362	Genes	Hv178a_Chr10A	10755294	10756011	1.4	1.34	0.91	1.1	1.2	1.11	1.52	0.92	1.18	1.09	0.91	0.98	1.13273	0.199727	0.205275	Normal	0.0832339	0.73625
10363	Genes	Hv178a_Chr10A	10760813	10762799	1.24	0.87	0.97	1.12	1.16	1.1	1.07	1.01	1.15	0.71	1.06	0.97	1.02455	0.140656	0.669544	Normal	0.179141	0.335537
10364	Genes	Hv178a_Chr10A	10772605	10774309	1.21	1.06	1.31	1.45	0.74	1.1	0.92	1.38	1.02	1.15	1.8	0.75	1.19545	0.2815	0.906524	Normal	-0.691962	0.105673
10365	Genes	Hv178a_Chr10A	10777547	10777999	1.31	1.21	1.95	0.88	0.68	0.84	1.01	1.05	0.8	1	0.99	1.24	1.11636	0.314103	0.01345	Not Normal	-0.7152	0.16476
10366	Genes	Hv178a_Chr10A	10785415	10786250	0.92	0.9	0.99	1.12	1.23	0.94	1.04	1.12	1.12	1.24	1.04	0.88	1.02818	0.1118	0.505955	Normal	0.258563	0.0710479
10367	Genes	Hv178a_Chr10A	10823529	10825968	0.98	0.97	1.45	1.03	0.88	0.72	1	1.04	1.02	1.01	1	0.98	1.01818	0.16014	0.000783825	Not Normal	-0.21042	0.388202
10368	Genes	Hv178a_Chr10A	10835619	10837579	0.43	0.98	0.83	0.52	1.02	1.03	0.51	0.56	0.68	1.09	0.69	1.29	0.782727	0.278615	0.464083	Normal	0.381988	0.394428
10369	Genes	Hv178a_Chr10A	10854438	10857305	1.05	1.05	0.62	1.03	1.02	1.03	1.18	1.07	1.02	1	1.15	1.17	1.03364	0.143928	0.000987116	Not Normal	-0.0191596	0.924518
10370	Genes	Hv178a_Chr10A	10894543	10896500	0.91	0.97	0.96	1.09	1.25	1.78	0.91	1.05	1.09	1.15	1.04	1.05	1.09091	0.229919	0.000102969	Not Normal	0.196397	0.488973
10371	Genes	Hv178a_Chr10A	10896953	10903058	1	0.85	1.04	1.07	0.97	1.02	1.02	1.04	1.09	1.07	1.03	0.94	1.01545	0.0667424	0.0352774	Not Normal	-0.066069	0.495843
10372	Genes	Hv178a_Chr10A	10932224	10934444	0.95	1.03	1.07	0.83	1.27	0.93	1.01	1.09	1.04	0.92	1.1	0.96	0.993636	0.0924416	0.654705	Normal	0.354039	0.00279342
10373	Genes	Hv178a_Chr10A	10986666	10990451	0.95	0.98	1.3	0.87	1.29	0.86	0.84	0.87	0.79	1.02	0.96	1.08	0.956364	0.138266	0.107178	Normal	0.43174	0.0158215
10374	Genes	Hv178a_Chr10A	11131938	11135065	1.16	0.98	0.88	1.09	0.97	0.75	1.28	1.04	1.4	1.01	1.13	1.34	1.09636	0.186229	0.976906	Normal	-0.17667	0.497429
10375	Genes	Hv178a_Chr10A	11153148	11154860	1.14	1.06	1.4	0.98	0.86	1.19	1.19	1	1.06	0.95	1.27	1.29	1.13909	0.144377	0.700192	Normal	-0.405474	0.0532274
10376	Genes	Hv178a_Chr10A	11171228	11175514	0.95	1.33	1.05	1.29	0.7	1.37	0.98	1.38	1.03	1.34	1.24	1.19	1.19545	0.158936	0.10526	Normal	-0.772132	0.00182501
10377	Genes	Hv178a_Chr10A	11186339	11187603	1.07	1.01	0.83	1.44	1.01	1.38	0.96	1.23	0.92	0.89	0.88	1.1	1.06455	0.224153	0.189782	Normal	-0.0758823	0.807742
10378	Genes	Hv178a_Chr10A	11218099	11224131	1.03	0.94	1.03	0.88	1.05	1.16	1.03	0.93	1.02	0.95	0.88	1.2	1.00455	0.105525	0.215217	Normal	0.0638465	0.666654
10379	Genes	Hv178a_Chr10A	11224681	11225308	0.77	1.02	1.01	0.87	1.59	2.09	0.7	0.84	0.9	0.97	1.1	1.53	1.07273	0.387919	0.00417025	Not Normal	0.567743	0.182382
10380	Genes	Hv178a_Chr10A	11225569	11226329	0.95	0.91	1.1	0.89	1.11	1.15	0.91	1.07	0.8	1.27	0.47	1.11	0.966364	0.206045	0.329309	Normal	0.199922	0.485733
10381	Genes	Hv178a_Chr10A	11226645	11226716	0.71	3.18	1.01	1.12	1.38	0.9	0.78	0.57	0.79	1.49	0.66	1.13	1.12182	0.697252	0.000205362	Not Normal	0.298829	0.71117
10382	Genes	Hv178a_Chr10A	11226840	11226911	0.47	1.02	1.2	0.5	1.19	0.72	1.15	0.58	1.15	1.34	0.7	1.33	0.923636	0.341915	0.12501	Normal	0.365565	0.43596
10383	Genes	Hv178a_Chr10A	11255604	11257756	1.16	0.96	0.76	1.08	0	1.12	0.96	0.99	0.97	0.95	1.26	0.88	1.00818	0.13372	0.839365	Normal	#NAME?	4.71797e-14
10384	Genes	Hv178a_Chr10A	11257802	11259934	1.1	0.76	1.01	0.98	1.17	1.04	1.05	1.23	1.15	1.05	0.84	1.07	1.02545	0.126263	0.446301	Normal	0.190245	0.252295
10385	Genes	Hv178a_Chr10A	11420602	11423282	1.14	0.73	0	1.07	1.07	0	0.93	0.95	1.08	0.82	1	1.11	0.802727	0.403744	0.00129247	Not Normal	0.414629	0.50798
10386	Genes	Hv178a_Chr10A	11449647	11450210	1.27	1.1	0.35	0.96	0.89	0.4	1.31	1.02	1.48	1.03	1.48	0.93	1.03	0.359885	0.155539	Normal	-0.210767	0.697267
10387	Genes	Hv178a_Chr10A	11451634	11453391	0.82	1.32	1.04	0.85	1.17	0.33	0.9	1.03	1.01	1.12	1.16	1.14	0.974545	0.249635	0.089237	Normal	0.263707	0.433649
10388	Genes	Hv178a_Chr10A	11454674	11457596	1.01	1.18	0.48	1.06	1.02	0.29	1.03	1.03	1.1	1.19	1.03	1.05	0.95	0.277242	0.000416502	Not Normal	0.10257	0.800664
10389	Genes	Hv178a_Chr10A	11546467	11549272	0.51	0.8	1.07	0.74	0.68	0.93	0.52	0.84	0.54	0.63	0.82	0.93	0.757273	0.178756	0.474181	Normal	-0.155278	0.665538
10390	Genes	Hv178a_Chr10A	11759454	11765845	1.15	1.06	0.71	1.13	1	1.06	1.12	1.1	1.13	1.02	1.02	0.88	1.03455	0.128779	0.00734838	Not Normal	-0.048997	0.788504
10391	Genes	Hv178a_Chr10A	11776870	11779212	1.08	1.1	1.07	1.08	0.9	0.64	1.1	1.09	1.06	1.05	1.08	1.08	1.03909	0.127574	3.75052e-07	Not Normal	-0.207325	0.27559
10392	Genes	Hv178a_Chr10A	11852040	11857570	1.11	1.12	0.5	1.13	0.95	0.81	1.05	1.13	1.09	1.31	1.26	1.42	1.08455	0.23748	0.0893709	Normal	-0.191091	0.571017
10393	Genes	Hv178a_Chr10A	12125207	12127058	1.05	1.11	1.11	1.05	1.01	1.16	1.05	1.02	0.96	1.12	1.04	1.18	1.07727	0.0623042	0.727909	Normal	-0.0930282	0.280255
10394	Genes	Hv178a_Chr10A	12151467	12154230	1.07	0.94	0.59	0.91	1.33	1.14	1.11	0.93	1.08	1.08	1	1.04	0.99	0.147853	0.00934318	Not Normal	0.425926	0.0214722
10395	Genes	Hv178a_Chr10A	12446190	12448638	0.97	0.95	1.18	0.7	0.49	0.24	0.85	0.55	0.91	1.06	0.84	0.72	0.815455	0.248942	0.550612	Normal	-0.734823	0.191093
10396	Genes	Hv178a_Chr10A	12448985	12450596	0.61	0.67	1.25	0.9	0.54	0	0.61	1.06	0.73	0.55	1.24	1.06	0.789091	0.350035	0.349315	Normal	-0.547232	0.476701
10397	Genes	Hv178a_Chr10A	12555218	12556751	1.23	2.32	1.05	1.18	0.81	1.23	1.4	1.2	1.1	2.36	1.06	1.06	1.38091	0.466212	0.000162572	Not Normal	-0.769625	0.220738
10398	Genes	Hv178a_Chr10A	12557529	12558842	1.12	1.23	1.19	1.54	1.21	0.89	1.06	1.63	1.21	1.14	2.05	0.67	1.24818	0.367204	0.482697	Normal	-0.0448211	0.917185
10399	Genes	Hv178a_Chr10A	12562280	12565092	1.19	1.11	1.05	1.67	0.97	1.08	1.29	1.79	1.23	1.37	1.53	0.95	1.29636	0.277853	0.480952	Normal	-0.418414	0.240158
10400	Genes	Hv178a_Chr10A	12565506	12568114	1.71	1.2	1.06	1.43	1.05	0.98	2.04	1.46	1.78	1.15	1.48	0.99	1.38909	0.333552	0.44104	Normal	-0.403752	0.309341
10401	Genes	Hv178a_Chr10A	12668505	12669589	1.08	0.96	0.95	1.12	0.79	1.14	0.91	0.88	1.07	1.02	0.88	0.9	0.991818	0.100465	0.177819	Normal	-0.328223	0.0445537
10402	Genes	Hv178a_Chr10A	12670964	12671717	1.19	1.23	1.21	1.14	0.8	1.03	1.05	1.07	0.87	1.32	0.89	1.11	1.10091	0.132765	0.797789	Normal	-0.460623	0.023422
10403	Genes	Hv178a_Chr10A	12672207	12674295	1.15	1.19	0.99	1.14	0.74	1.05	1.01	1.18	1.05	0.94	1.36	1.23	1.11727	0.117199	0.821023	Normal	-0.594384	0.00128604
10404	Genes	Hv178a_Chr10A	12674479	12675932	0.82	1.11	1.03	1.36	0.93	1.05	0.95	1.22	0.92	1.18	1.08	1.17	1.08091	0.165664	0.99884	Normal	-0.216943	0.362331
10405	Genes	Hv178a_Chr10A	12685325	12686916	0.9	1.21	1.03	0.96	0.47	0.93	0.79	1	0.89	1.17	0.83	0.67	0.943636	0.150665	0.943078	Normal	-1.00557	0.00166863
10406	Genes	Hv178a_Chr10A	12689966	12692507	1.05	1.08	1.04	0.92	0.63	1	1.01	0.95	0.99	1.05	1.02	1.04	1.01364	0.052303	0.544675	Normal	-0.686116	2.21921e-13
10407	Genes	Hv178a_Chr10A	12695620	12697780	1.18	1.13	1.16	1.06	1.07	1.03	1.12	1.02	1.05	0.87	0.95	1.08	1.05909	0.087434	0.68117	Normal	0.0147844	0.900706
10408	Genes	Hv178a_Chr10A	12699099	12701959	0.93	0.63	1.11	0.77	0.59	1.21	0.91	0.8	1.09	0.68	0.64	0.84	0.873636	0.19043	0.489743	Normal	-0.566318	0.136369
10409	Genes	Hv178a_Chr10A	12703247	12706169	0.65	0.61	1.17	0.66	0.59	1.27	0.53	0.6	0.54	0.55	0.67	0.89	0.74	0.246847	0.00341533	Not Normal	-0.32681	0.54341
10410	Genes	Hv178a_Chr10A	12729360	12733483	1.07	0.95	1.17	1.19	0.95	1.09	1.09	1.04	1.09	1.05	1.11	0.57	1.03818	0.165939	0.000425436	Not Normal	-0.12806	0.595133
10411	Genes	Hv178a_Chr10A	12751226	12755012	0.5	0.54	1.1	0.48	1.03	0.84	0.54	0.47	0.47	0.56	0.53	0.99	0.638182	0.221257	0.00135196	Not Normal	0.690605	0.0765814
10412	Genes	Hv178a_Chr10A	12829437	12831561	0.89	1.19	1.08	0.97	1.32	1.02	1.08	1	1.1	1.27	1.02	0.95	1.05182	0.106472	0.773538	Normal	0.327653	0.0117758
10413	Genes	Hv178a_Chr10A	12831790	12832683	1.1	1.01	1.03	0.88	1.37	0.93	1.07	1.14	0.75	0.96	0.86	0.81	0.958182	0.120968	0.927064	Normal	0.515805	0.000663223
10414	Genes	Hv178a_Chr10A	12832771	12833881	0.97	1.06	0.46	0.95	0	1.61	1.02	0.86	1.32	0.88	1.06	1.12	1.02818	0.273424	0.43865	Normal	#NAME?	0.000169645
10415	Genes	Hv178a_Chr10A	12921439	12922260	1.03	0.92	0.72	0.97	0.88	0.6	1.1	0.96	1.1	1.07	1.03	1.14	0.967273	0.160064	0.0408439	Not Normal	-0.136419	0.585591
10416	Genes	Hv178a_Chr10A	12942014	12944109	0.95	0.92	1.19	1.13	1.06	0.91	1.04	1.03	0.85	1.11	1.19	1.74	1.09636	0.231535	0.00783148	Not Normal	-0.0486621	0.875202
10417	Genes	Hv178a_Chr10A	12944211	12950921	1.14	0.98	1.11	1.11	0.98	1.05	1.07	1.08	1.15	1.08	1.08	1.13	1.08909	0.0460155	0.305371	Normal	-0.152271	0.0177523
10418	Genes	Hv178a_Chr10A	12953239	12958394	0.95	1.2	1.09	1.09	0.91	0.99	1.01	1.23	0.9	1.33	1.23	1.04	1.09636	0.129014	0.735988	Normal	-0.268788	0.148593
10419	Genes	Hv178a_Chr10A	13042583	13043938	1.17	0.86	1.05	1.03	0.89	0.95	1.31	1.2	1.13	1.2	0.82	1.47	1.10818	0.185268	0.937382	Normal	-0.316317	0.238934
10420	Genes	Hv178a_Chr10A	13049219	13050057	1.16	1.27	1.05	1.39	0.51	0.96	1.45	1.4	1.06	0.91	1.11	1.12	1.17091	0.185397	0.455977	Normal	-1.19906	0.000364084
10421	Genes	Hv178a_Chr10A	13056574	13061857	0.93	1.38	1.06	0.92	0.97	1.24	0.98	0.9	0.92	1.37	1.01	1.06	1.07	0.176075	0.0208398	Not Normal	-0.141554	0.570075
10422	Genes	Hv178a_Chr10A	13063192	13064577	0.8	0.95	1	1.67	0.75	1.07	0.79	1.6	1.5	1.01	0.8	1.62	1.16455	0.370659	0.0229	Not Normal	-0.634804	0.263395
10423	Genes	Hv178a_Chr10A	13065188	13067735	1.6	0.85	1.12	0.88	0.94	0.66	1.44	0.86	1.45	1.03	0.89	0.91	1.06273	0.294035	0.107578	Normal	-0.177039	0.676394
10424	Genes	Hv178a_Chr10A	13067772	13068447	0.66	1.38	1.15	0.68	0.96	0.38	1.09	0.71	0.8	0.96	0.95	1.25	0.91	0.290375	0.957656	Normal	0.0771679	0.863287
10425	Genes	Hv178a_Chr10A	13089537	13090150	1.2	1.59	1.08	1.03	0.61	0.84	1.27	1.2	0.88	1.12	1.06	1.07	1.12182	0.194397	0.285999	Normal	-0.878958	0.00846713
10426	Genes	Hv178a_Chr10A	13103943	13105204	0.84	1.03	0.92	1.44	1.17	1.28	1.07	1.48	0.93	1.28	1.05	0.9	1.11091	0.233543	0.191195	Normal	0.0747678	0.800253
10427	Genes	Hv178a_Chr10A	13172605	13175967	1.11	0.63	0.83	0.77	1.39	0.55	1.13	0.8	1.27	0.61	0.79	1.07	0.869091	0.230551	0.365438	Normal	0.677506	0.023858
10428	Genes	Hv178a_Chr10A	13207789	13209821	1.09	0.88	0.92	0.98	1.04	1.16	1.24	1.22	1.19	1.01	1.14	1.12	1.08636	0.120388	0.473877	Normal	-0.0629236	0.700149
10429	Genes	Hv178a_Chr10A	13360610	13362565	1.05	1.07	1.1	0.97	1.11	2.07	1.03	1.16	1.14	1.09	1.3	0.92	1.17273	0.305002	9.52418e-05	Not Normal	-0.0793079	0.837055
10430	Genes	Hv178a_Chr10A	13362656	13363304	0.94	0.78	0.81	1.05	0.75	0.48	1.14	1.33	1.12	0.81	1.33	1.94	1.06636	0.367337	0.452719	Normal	-0.507737	0.389108
10431	Genes	Hv178a_Chr10A	13363577	13365687	1.04	0.96	0.91	1.1	1.57	1.08	1.23	0.97	1.12	1.05	0.93	0.99	1.03455	0.0925399	0.722036	Normal	0.601768	7.19961e-09
10432	Genes	Hv178a_Chr10A	13403052	13407642	1.08	1.07	1	0.95	1.12	1.49	0.99	1.06	0.94	1.06	1	1.03	1.06091	0.146525	0.000103962	Not Normal	0.0781977	0.686742
10433	Genes	Hv178a_Chr10A	13407876	13409449	1.1	1.03	0.6	1.05	0.99	1	0.96	1.06	0.94	0.85	1.2	1.15	0.994545	0.15658	0.172939	Normal	-0.00660878	0.976841
10434	Genes	Hv178a_Chr10A	13414181	13415906	1	0.97	1.65	1.34	1.06	0.67	1.03	1.38	1.06	1.22	0.94	1.04	1.11818	0.259697	0.594873	Normal	-0.0770905	0.822728
10435	Genes	Hv178a_Chr10A	13503174	13504135	0.94	0.94	1.05	1.05	0.89	1.14	0.75	0.99	1.24	1.24	1	0.85	1.01727	0.144537	0.779952	Normal	-0.192829	0.378559
10436	Genes	Hv178a_Chr10A	13507481	13508331	1.14	0.77	2.3	1.03	0.95	0.58	0.98	1.14	1.31	0.52	1.04	1.12	1.08455	0.449889	0.018113	Not Normal	-0.191091	0.764891
10437	Genes	Hv178a_Chr10A	13508540	13510230	1.22	0.52	1.21	1.07	1.04	0	1.16	1.01	1.2	0.7	0.8	1.02	0.900909	0.362077	0.0200204	Not Normal	0.20713	0.70087
10438	Genes	Hv178a_Chr10A	13510495	13517100	0.83	0.69	1.1	0.67	0.92	0.6	0.8	0.77	0.78	0.73	0.79	1.09	0.804545	0.1557	0.049098	Not Normal	0.19346	0.458378
10439	Genes	Hv178a_Chr10A	13617820	13618827	0.79	0.94	1.08	1.28	1.09	0.87	0.82	1.11	1.03	0.86	0.92	1.21	0.991818	0.175885	0.505271	Normal	0.136181	0.576697
10440	Genes	Hv178a_Chr10A	13618829	13620990	0.97	1.16	1.06	1.1	0.95	0.88	0.91	1.21	0.97	1.2	0.92	1.22	1.05455	0.124888	0.155244	Normal	-0.150622	0.402528
10441	Genes	Hv178a_Chr10A	13637614	13639390	1.09	1.1	1.06	0.94	0.97	0.5	1	1.02	1.29	0.83	1.24	1.02	1.00818	0.202311	0.141082	Normal	-0.0556992	0.850305
10442	Genes	Hv178a_Chr10A	13648206	13650695	1.78	1.17	0.58	1.03	1.09	0.56	1.68	0.95	1.84	1.08	0.97	1.1	1.15818	0.419505	0.17355	Normal	-0.0875336	0.870889
10443	Genes	Hv178a_Chr10A	13650836	13654091	1.07	1.05	0.61	1.15	1.09	0.69	0.98	1.22	1.04	0.97	1.08	0.9	0.978182	0.182813	0.191176	Normal	0.156154	0.540766
10444	Genes	Hv178a_Chr10A	13787133	13789004	0.68	1.44	1.92	1.29	0.94	1.14	0.63	1.31	0.81	0.94	1.43	0.98	1.14273	0.369262	0.713759	Normal	-0.281748	0.583001
10445	Genes	Hv178a_Chr10A	13925069	13927760	0.5	0.77	0.69	0.67	0.8	0.46	0.66	0.56	0.61	0.79	0.68	0.56	0.631818	0.100499	0.805347	Normal	0.340491	0.0942345
10446	Genes	Hv178a_Chr10A	13930799	13932383	0.56	0.48	1.05	0.65	1.08	0.34	0.69	0.56	0.73	0.44	0.47	0.61	0.598182	0.180963	0.260042	Normal	0.852375	0.00775584
10447	Genes	Hv178a_Chr10A	14086513	14089020	1.06	0.95	1.17	0.95	0.86	0.86	1.12	1.23	1.14	1.18	0.99	1.04	1.06273	0.115391	0.804101	Normal	-0.305363	0.0789403
10448	Genes	Hv178a_Chr10A	14162743	14165659	1.01	1.21	0.88	1.3	1.01	1.04	0.99	1.01	0.65	1.47	1.39	1.06	1.09182	0.232866	0.752046	Normal	-0.112377	0.725323
10449	Genes	Hv178a_Chr10A	14165772	14169974	1.07	1.11	1.27	1.08	1.01	0.94	1.13	1.24	1.17	0.94	0.94	0.89	1.07091	0.12335	0.402359	Normal	-0.0844807	0.621453
10450	Genes	Hv178a_Chr10A	14170029	14171748	1.34	0.81	0.65	0.91	1.16	1	1.41	1.19	1.31	0.72	1	0.99	1.03	0.245764	0.596194	Normal	0.17148	0.596831
10451	Genes	Hv178a_Chr10A	14171850	14175142	1.11	0.96	1.37	0.85	1.06	0.92	0.99	0.95	0.97	0.95	0.52	0.78	0.942727	0.199112	0.25735	Normal	0.169152	0.555875
10452	Genes	Hv178a_Chr10A	14241671	14243076	1.18	1.05	0.64	1.1	1.24	0.96	0.97	0.86	1.14	1.01	0.94	1.02	0.988182	0.14467	0.290896	Normal	0.327492	0.0817479
10453	Genes	Hv178a_Chr10A	14243559	14244899	1.15	1.02	1.15	0.86	1.04	1.13	0.92	0.96	0.93	0.84	1.03	0.98	0.997273	0.112368	0.378767	Normal	0.0605235	0.703764
10454	Genes	Hv178a_Chr10A	14249475	14250361	0.86	1.17	0.86	1.22	1.03	0.96	0.99	1.12	1.06	1.18	1.06	0.5	0.998182	0.206104	0.0853498	Normal	0.0452698	0.877311
10455	Genes	Hv178a_Chr10A	14250911	14253881	1.05	1.11	1.01	1.02	1.1	1.16	0.94	1	0.95	0.96	1.1	0.85	1.01364	0.0846875	0.972372	Normal	0.117963	0.307827
10456	Genes	Hv178a_Chr10A	14286177	14288893	1.44	1.3	0.87	1.21	1.08	1.12	1.37	1.34	1.44	1.3	1.19	1.1	1.24364	0.16217	0.356976	Normal	-0.203533	0.312956
10457	Genes	Hv178a_Chr10A	14291167	14293198	1.2	1.07	0.42	1.18	0.9	0.9	1.22	1.41	1.08	0.96	1.03	1.15	1.05636	0.243211	0.0655776	Normal	-0.23111	0.52028
10458	Genes	Hv178a_Chr10A	14301879	14303924	0.86	1.17	1.07	0.69	1.14	0.73	0.9	0.99	0.9	1.66	0.74	1.06	0.979091	0.273213	0.052098	Normal	0.219519	0.555894
10459	Genes	Hv178a_Chr10A	14339001	14341040	1.01	0.8	1.27	0.83	1	0.94	1.29	1.22	1.24	0.81	0.88	0.98	1.02455	0.194134	0.0664813	Normal	-0.034984	0.899387
10460	Genes	Hv178a_Chr10A	14367807	14370613	1.02	1.08	1.13	1.06	0.98	1.04	0.99	0.87	0.91	1.32	1.08	0.91	1.03727	0.119122	0.346886	Normal	-0.0819416	0.630667
10461	Genes	Hv178a_Chr10A	14381502	14386995	1.07	1.01	0.98	1	1.08	0.97	1.17	0.98	1.11	1.11	1.13	0.97	1.04545	0.0718374	0.0679979	Normal	0.046901	0.630599
10462	Genes	Hv178a_Chr10A	14418879	14422154	1.06	1.04	1	0.93	0.96	1.03	1.14	1.08	1.21	1.02	1.07	1	1.05273	0.0795584	0.673466	Normal	-0.133025	0.243807
10463	Genes	Hv178a_Chr10A	14422694	14428767	1.06	1.23	1.04	1.15	1.21	1.08	1.11	1.13	1.03	1.3	1.16	0.95	1.11273	0.0936588	0.977105	Normal	0.120907	0.298997
10464	Genes	Hv178a_Chr10A	14542216	14543017	0.74	1.14	1.14	0.52	1.08	1.43	0.71	0.61	0.66	1.29	0.38	0.93	0.868182	0.339424	0.624782	Normal	0.314962	0.532593
10465	Genes	Hv178a_Chr10A	14574980	14575766	1.13	0.68	1.03	0.97	1.06	1.08	1	1.05	0.92	0.52	0.94	0.95	0.933636	0.172064	0.0258245	Not Normal	0.183132	0.462706
10466	Genes	Hv178a_Chr10A	14578040	14580141	0.89	1.22	1.18	0.71	1.08	0.96	0.98	0.6	0.79	0.97	1.2	0.99	0.953636	0.203351	0.519855	Normal	0.17952	0.534332
10467	Genes	Hv178a_Chr10A	14585400	14585873	1.22	0.9	0.88	0.83	0.93	0.93	0.95	1.01	0.97	1.07	1.16	1.01	0.993636	0.1224	0.662462	Normal	-0.0954873	0.603131
10468	Genes	Hv178a_Chr10A	14587678	14590738	0.91	0.89	1.04	1.11	1.06	1.09	0.82	1.06	0.92	0.95	1.11	1.01	0.991818	0.100529	0.404968	Normal	0.0959167	0.497625
10469	Genes	Hv178a_Chr10A	14606667	14609323	1.03	1.02	1.03	1.15	0.9	1.2	1.15	1.16	1.26	0.96	0.97	1.03	1.08727	0.097059	0.234854	Normal	-0.272717	0.0536722
10470	Genes	Hv178a_Chr10A	14615917	14617264	0.96	1.03	1.21	0.93	1.16	1.21	0.95	0.96	0.95	0.98	1.09	1.19	1.04182	0.112422	0.0114581	Not Normal	0.155021	0.29315
10471	Genes	Hv178a_Chr10A	14618180	14621698	1.01	1.06	1.24	1.06	1.05	1.06	1.01	1.02	1.18	1.17	1.11	1.03	1.08636	0.0750101	0.0721155	Normal	-0.0491178	0.62783
10472	Genes	Hv178a_Chr10A	14626265	14627665	1.09	0.91	1.08	0.98	1.18	1.39	1.23	0.97	1.13	1.04	1.25	0.71	1.07091	0.177423	0.983991	Normal	0.139951	0.538644
10473	Genes	Hv178a_Chr10A	14708278	14709033	0.87	0.92	0.77	0.89	0.77	0.95	0.93	0.98	1.15	1.21	0.99	1.39	1.00455	0.172337	0.185489	Normal	-0.383612	0.173523
10474	Genes	Hv178a_Chr10A	14718882	14720856	1.07	1.04	1.08	1.05	1.2	1.31	1.2	1.04	1.17	1.08	1.05	1.04	1.10273	0.0847277	0.00233507	Not Normal	0.121958	0.250943
10475	Genes	Hv178a_Chr10A	14721066	14722228	0.96	1.41	1.46	1.28	1.27	0.92	1.06	0.84	0.92	1.04	1.32	0.86	1.09727	0.223977	0.114417	Normal	0.210906	0.440599
10476	Genes	Hv178a_Chr10A	14722342	14725978	1.03	1.02	0.75	1.19	1.03	1.15	1.01	1.07	1.09	0.99	0.97	1	1.02455	0.118692	0.141756	Normal	0.00766035	0.963346
10477	Genes	Hv178a_Chr10A	14726063	14728432	1.07	1.05	1.56	0.94	1	1.27	1.14	1.09	1.14	0.97	0.91	0.91	1.09545	0.186797	0.047894	Not Normal	-0.13153	0.609347
10478	Genes	Hv178a_Chr10A	14792032	14792860	1.29	0.61	0.97	1.14	0.72	1.01	1.66	0.89	2.03	0.34	0.83	0.72	1.04455	0.45675	0.682255	Normal	-0.536806	0.477361
10479	Genes	Hv178a_Chr10A	14833573	14834046	1.91	1.27	1	0.94	1.44	1.23	1.73	1.54	1.54	0.92	1.16	1.43	1.33364	0.331401	0.653682	Normal	0.110703	0.748247
10480	Genes	Hv178a_Chr10A	14835492	14836769	1.2	1.29	0.87	1.06	1.16	0.92	1.11	1.32	1.25	1.4	1.07	1.33	1.16545	0.168109	0.569465	Normal	-0.00676793	0.974116
10481	Genes	Hv178a_Chr10A	14842300	14843431	1.24	0.94	0.96	1.04	1.28	1.01	1.16	0.99	1.18	0.96	1.07	1.05	1.05455	0.0949003	0.26208	Normal	0.279523	0.0175157
10482	Genes	Hv178a_Chr10A	14893017	14893847	1.11	0.99	0.46	1.22	1.04	1.07	1.06	1.06	0.99	1.21	0.93	1.65	1.06818	0.270671	0.0987749	Normal	-0.0385737	0.917075
10483	Genes	Hv178a_Chr10A	14932461	14933052	1.12	0.88	1.17	0.97	0.97	1.11	1.18	1	1.12	1.3	1.07	1.04	1.08727	0.113948	0.988526	Normal	-0.164657	0.303395
10484	Genes	Hv178a_Chr10A	14954208	14957766	0.92	1.05	0.89	1.03	0.93	1.27	0.92	1.13	1.02	1.12	1.18	0.91	1.04	0.119046	0.404865	Normal	-0.161281	0.35548
10485	Genes	Hv178a_Chr10A	14958157	14959086	0.98	1	2.4	1.05	1.33	1.12	1.1	1.34	1.18	1.12	0.89	0.79	1.17909	0.41213	0.000221352	Not Normal	0.173751	0.71424
10486	Genes	Hv178a_Chr10A	14959107	14962678	1.03	1.13	1.65	1.04	1.08	1.08	0.94	1	1.08	1.15	1.02	0.96	1.09818	0.185831	0.000187973	Not Normal	-0.0240856	0.922059
10487	Genes	Hv178a_Chr10A	15015436	15017882	1.06	0.76	1.08	0.98	1.15	1.1	1.01	0.93	0.99	0.91	0.91	0.97	0.972727	0.091486	0.477961	Normal	0.241527	0.0526596
10488	Genes	Hv178a_Chr10A	15020036	15020497	1.18	2.27	1.14	1.17	1.14	0.66	0.9	0.9	1.02	0.57	0.55	0.66	1.00182	0.463062	0.00703404	Not Normal	0.186413	0.765391
10489	Genes	Hv178a_Chr10A	15053559	15060181	1.06	1.1	1.12	0.97	1.1	1.08	1.03	1.04	1.08	1.01	1.07	0.87	1.03909	0.0698483	0.101765	Normal	0.0821816	0.383198
10490	Genes	Hv178a_Chr10A	15106657	15107114	0.86	1	1.18	0.72	1.03	1.13	0.87	1.12	0.84	0.98	1.01	1.13	0.985455	0.160643	0.458801	Normal	0.0637831	0.781553
10491	Genes	Hv178a_Chr10A	15154164	15155071	0.98	0.95	1.09	1.02	1.06	1.09	1.09	1.16	1.16	1.19	1.1	1.01	1.07636	0.0761378	0.545654	Normal	-0.0221013	0.829829
10492	Genes	Hv178a_Chr10A	15238585	15240906	1.11	0.84	1.22	1.08	0.87	1.13	1.2	1.1	1.26	1.05	1.03	1.45	1.13364	0.14743	0.727291	Normal	-0.381871	0.0737415
10493	Genes	Hv178a_Chr10A	15305845	15309670	1.52	1.45	0.92	1.24	1.07	1.32	1.38	1.27	1.45	1.46	1.36	1.21	1.32545	0.161236	0.110594	Normal	-0.308876	0.113113
10494	Genes	Hv178a_Chr10A	15408030	15410355	1.1	1.06	1.03	0.88	0.95	1.08	1.1	0.85	1.03	1.14	0.79	1.09	1.01364	0.118638	0.0300302	Not Normal	-0.0935408	0.591689
10495	Genes	Hv178a_Chr10A	15488578	15492072	0.99	1.07	1.13	1.24	1.08	0.97	1.08	1.19	1.03	1.02	1.22	1.01	1.08636	0.101036	0.250858	Normal	-0.00847578	0.94978
10496	Genes	Hv178a_Chr10A	15520289	15521776	1.11	1.03	1.32	0.92	1	1.16	1.18	1.01	1.3	1.03	1.24	1.22	1.13818	0.138301	0.747512	Normal	-0.186731	0.317729
10497	Genes	Hv178a_Chr10A	15677116	15678742	1.25	0.95	1.52	1.25	1.1	2.67	1.07	1.12	1.19	0.85	1.12	1.09	1.28	0.469586	0.000206138	Not Normal	-0.21864	0.701485
10498	Genes	Hv178a_Chr10A	15681846	15685127	1.09	0.92	0.81	1.14	0.93	0.93	1.07	1.06	1.11	0.85	0.95	1.12	1.00455	0.117431	0.188897	Normal	-0.11124	0.525559
10499	Genes	Hv178a_Chr10A	15899497	15901736	0.96	1.2	0.96	0.87	0.84	1.06	1	1.08	1.09	1.38	1.08	1.2	1.08	0.147409	0.607627	Normal	-0.36257	0.1035
10500	Genes	Hv178a_Chr10A	15953856	15956145	1.14	1.07	1.19	0.82	1.07	1.41	1.12	0.93	1.09	0.87	1.08	0.73	1.04091	0.193303	0.776669	Normal	0.0397667	0.880375
10501	Genes	Hv178a_Chr10A	15956797	15958466	0.71	0.59	1.13	0.99	1.44	1.18	0.88	1.1	0.78	1.06	0.65	0.72	0.89	0.203373	0.333994	Normal	0.694192	0.006843
10502	Genes	Hv178a_Chr10A	15959727	15960878	1.25	1.16	0.99	0.6	1.18	0.93	1.22	0.76	1.09	0.97	1.04	0.81	0.983636	0.221106	0.829131	Normal	0.26259	0.374489
10503	Genes	Hv178a_Chr10A	15962036	15963057	0.93	0.71	1.27	0.92	1.29	1.1	0.9	0.82	0.71	1.05	1.08	1.55	1.00364	0.237882	0.347415	Normal	0.362134	0.228665
10504	Genes	Hv178a_Chr10A	15963083	15963787	0.6	1.11	1.02	1.26	1.74	1.08	0.57	1	0.54	0.97	1.08	1.43	0.969091	0.286399	0.210744	Normal	0.844383	0.00710817
10505	Genes	Hv178a_Chr10A	16000731	16004368	0.78	0.83	1.05	1.1	1.06	1.07	0.77	0.98	0.76	0.7	1.13	0.96	0.920909	0.158025	0.197669	Normal	0.202934	0.378761
10506	Genes	Hv178a_Chr10A	16120975	16121770	1.14	1.21	0.72	0.9	0.97	0.94	0.87	0.98	0.92	0.99	1.22	1.02	0.991818	0.146254	0.634814	Normal	-0.0320909	0.881411
10507	Genes	Hv178a_Chr10A	16144290	16148726	0.89	1.11	1.09	1.18	1.04	1.73	0.87	1.08	1.01	1.1	1.02	0.85	1.08455	0.230341	0.00319738	Not Normal	-0.060507	0.846654
10508	Genes	Hv178a_Chr10A	16150623	16153788	1.19	0.87	0.99	0.92	1.07	0.97	1.03	1.02	1.04	1.04	0.99	1.15	1.01909	0.091697	0.609463	Normal	0.070328	0.578766
10509	Genes	Hv178a_Chr10A	16209072	16210056	0.89	1.14	1.16	1.01	0.81	1.27	1.03	1.18	0.98	1.02	0.87	1.36	1.08273	0.147853	0.764184	Normal	-0.418676	0.0650987
10510	Genes	Hv178a_Chr10A	16210234	16212846	1.04	1.02	1.07	0.93	0.94	0.97	1.18	1.04	1.17	1.19	1.02	1.09	1.06545	0.0903989	0.452671	Normal	-0.180736	0.165202
10511	Genes	Hv178a_Chr10A	16221751	16224787	1.24	1.11	0.94	1.12	1.15	0.94	1.23	1.27	1.21	1.26	1.07	0.79	1.10727	0.151167	0.135369	Normal	0.0546233	0.777446
10512	Genes	Hv178a_Chr10A	16224849	16226416	1.22	1.32	1.14	1.35	0.85	0.99	1.05	1.26	1.17	1.21	1.15	1.09	1.17727	0.116137	0.986273	Normal	-0.469914	0.00483267
10513	Genes	Hv178a_Chr10A	16234271	16234358	1	1.29	1.12	0.77	0.32	0.85	0.88	0.79	0.96	1.43	0.9	0.88	0.988182	0.210065	0.0726439	Normal	-1.6267	0.00146851
10514	Genes	Hv178a_Chr10A	16234763	16235543	0.85	1.12	1.03	1.19	0.83	0.84	1.13	1.01	0.93	1.65	1.34	1.06	1.10455	0.223519	0.17573	Normal	-0.41227	0.219339
10515	Genes	Hv178a_Chr10A	16332644	16333266	0.56	1.04	0.99	0.53	0.99	0.86	0.53	0.53	0.44	0.61	0.59	1.09	0.706364	0.233465	0.0222834	Not Normal	0.487017	0.224405
10516	Genes	Hv178a_Chr10A	16402869	16411208	1.01	0.94	0.97	0.95	1.04	1.14	0.99	0.98	1	1.02	1	0.99	0.999091	0.0521362	0.00674753	Not Normal	0.0578957	0.432654
10517	Genes	Hv178a_Chr10A	16415159	16416035	0.89	0.93	0.98	1.07	1.15	1.16	0.7	0.74	0.95	1.04	0.91	0.84	0.928182	0.136515	0.973461	Normal	0.309155	0.104192
10518	Genes	Hv178a_Chr10A	16454848	16461867	0.97	1.08	1.12	1.07	1.05	1.1	0.95	0.98	0.94	1.01	1.01	1.02	1.02273	0.0603525	0.513721	Normal	0.0379679	0.651348
10519	Genes	Hv178a_Chr10A	16494371	16495006	1.05	1.04	1.35	1.06	0.58	1.02	1.08	1.09	1.07	1.03	0.93	1.31	1.09364	0.119275	0.00863987	Not Normal	-0.915008	1.65991e-05
10520	Genes	Hv178a_Chr10A	16495245	16497226	1.06	1.04	0.84	0.9	0.65	0.96	1.09	1.02	1.11	1.11	1.13	1.2	1.04182	0.109212	0.706636	Normal	-0.680592	0.00033363
10521	Genes	Hv178a_Chr10A	16502322	16503778	1.01	0.94	0.94	1.19	1.08	1.02	1.1	1.14	1.17	1.15	0.81	1.01	1.04364	0.120488	0.438646	Normal	0.0494122	0.762803
10522	Genes	Hv178a_Chr10A	16504131	16505080	1.04	1.23	0.65	0.84	1.05	0.88	0.95	1.19	1.1	1.29	1.08	1.19	1.04	0.193359	0.635473	Normal	0.0138058	0.958754
10523	Genes	Hv178a_Chr10A	16520073	16528189	0.97	1.01	0.96	1.02	1.12	1.13	0.98	0.97	1.01	1.02	0.97	1.06	1.00909	0.048053	0.0299005	Not Normal	0.150443	0.0209959
10524	Genes	Hv178a_Chr10A	16538990	16541049	1.06	1.29	0.91	0.94	0.86	1.21	1.03	1.08	1	1.11	1.15	0.94	1.06545	0.119202	0.77019	Normal	-0.30906	0.0847829
10525	Genes	Hv178a_Chr10A	16554360	16561233	0.91	0.98	0.97	0.92	1.15	1.02	0.95	0.91	1	1.02	1.02	0.95	0.968182	0.0437884	0.139742	Normal	0.248284	3.29295e-05
10526	Genes	Hv178a_Chr10A	16593370	16598709	1.04	0.96	0.96	1.01	1.06	1.01	0.94	1.01	1.07	1.04	1.1	1.19	1.03	0.0686007	0.333798	Normal	0.0414199	0.661884
10527	Genes	Hv178a_Chr10A	16598810	16601644	1.08	1.03	0.87	1.06	0.97	0.96	1.02	0.92	1.11	1	1.05	1.02	1.01091	0.0688212	0.66657	Normal	-0.0595966	0.552228
10528	Genes	Hv178a_Chr10A	16608252	16611942	1.18	1.16	1.04	1.07	0.98	0.67	1.16	1.08	1.21	1.16	1.21	1.25	1.10818	0.152047	0.000879172	Not Normal	-0.177341	0.399205
10529	Genes	Hv178a_Chr10A	16668816	16670632	0.99	1.06	1.15	1.21	1.07	0.68	1.09	1.12	1	1.02	1.06	1.05	1.03909	0.138717	0.0139434	Not Normal	0.0422889	0.823675
10530	Genes	Hv178a_Chr10A	16710983	16713167	1.15	1.05	0.36	0.98	1.05	1.44	0.83	0.78	0.88	1.03	1.07	1.33	0.990909	0.275384	0.682966	Normal	0.0835647	0.830098
10531	Genes	Hv178a_Chr10A	16713189	16717493	1.06	1.11	0.79	1.01	0.98	0.75	0.99	1	1.02	1.29	1.09	1.02	1.01182	0.139469	0.221128	Normal	-0.0460964	0.819539
10532	Genes	Hv178a_Chr10A	16748580	16752284	0.98	1.16	1.08	1.05	1.06	0.49	1.19	1.04	1.03	1.03	0.99	0.84	0.989091	0.181482	0.00556634	Not Normal	0.0998892	0.696002
10533	Genes	Hv178a_Chr10A	16774861	16775501	1.36	1.07	1.48	1.27	1.36	1.07	1.03	1.04	1.14	1.25	1.49	1	1.2	0.173701	0.107753	Normal	0.180572	0.356986
10534	Genes	Hv178a_Chr10A	17034167	17035948	0.92	1.18	0.36	1	1.01	0.4	1.09	1.11	1.07	0.86	1.01	1	0.909091	0.264552	0.00445217	Not Normal	0.151859	0.702882
10535	Genes	Hv178a_Chr10A	17047097	17048654	1.02	1.11	0.3	0.94	0.97	0.26	0.97	0.97	0.95	1.19	1.04	1.02	0.888182	0.295577	0.000644986	Not Normal	0.12713	0.781927
10536	Genes	Hv178a_Chr10A	17065014	17065574	0.92	0.93	0.49	1.09	1.01	0.67	1.02	1.08	0.98	1.2	1.54	1.45	1.03364	0.289226	0.806814	Normal	-0.0333734	0.934867
10537	Genes	Hv178a_Chr10A	17065826	17068453	1.22	0.99	0.43	1.06	1.24	0	1.17	1.15	1.09	1.13	1.1	1.41	0.977273	0.385191	0.00241229	Not Normal	0.343507	0.495194
10538	Genes	Hv178a_Chr10A	17136305	17137389	0.95	0.9	1.11	0.84	0.6	3.11	0.81	0.81	0.86	1.03	1.06	1.17	1.15	0.63733	2.49701e-06	Not Normal	-0.938599	0.388151
10539	Genes	Hv178a_Chr10A	17195415	17200292	0.52	0.69	1.05	0.66	0.97	1.1	0.66	0.67	0.57	0.84	0.73	1.01	0.772727	0.192133	0.145659	Normal	0.328025	0.304538
10540	Genes	Hv178a_Chr10A	17525614	17527792	1	0.74	1.16	0.75	0.23	1.05	0.9	0.7	0.87	0.34	1	1.32	0.893636	0.253622	0.860597	Normal	-1.95805	0.00888017
10541	Genes	Hv178a_Chr10A	17559504	17560812	1	1.22	1.15	1.08	0.49	1.24	0.86	1.31	0.98	1.02	1.4	1.55	1.16455	0.196011	0.933978	Normal	-1.24891	0.0005788
10542	Genes	Hv178a_Chr10A	17565710	17567208	1.17	1.16	0.92	1.21	1.38	1.01	1.3	1.27	1.08	0.86	1.07	1.29	1.12182	0.143619	0.5041	Normal	0.298829	0.0722275
10543	Genes	Hv178a_Chr10A	17592347	17593586	1.07	1.36	0.99	1.44	0.7	1.02	1.12	1.2	1.21	0.95	1.24	1.18	1.16182	0.165831	0.818541	Normal	-0.730957	0.00535494
10544	Genes	Hv178a_Chr10A	17619011	17620046	0.32	1.24	1.71	0.22	0.94	1.04	0.15	0.14	0.23	1.06	0.98	0.55	0.694545	0.528781	0.116587	Normal	0.436592	0.642512
10545	Genes	Hv178a_Chr10A	17622575	17623440	0.39	1	1.06	1.17	0.99	0.9	0.3	0.99	0.19	0.07	0.97	0.98	0.729091	0.404283	0.0185935	Not Normal	0.44133	0.518692
10546	Genes	Hv178a_Chr10A	17657210	17658312	1.19	0.4	1.07	1.11	1.21	1.02	0.73	0.66	1.26	0.19	0.51	1.46	0.872727	0.387395	0.755303	Normal	0.471404	0.383963
10547	Genes	Hv178a_Chr10A	17664044	17665085	0.48	0.95	1.11	0.53	1.09	0.52	0.67	0	0.48	0.95	1.35	0.83	0.715455	0.358076	0.834521	Normal	0.607396	0.295563
10548	Genes	Hv178a_Chr10A	17666254	17667985	0.28	0.96	0.93	1.24	1.01	0.33	0	1.32	0.34	1.35	1.18	1.3	0.839091	0.493303	0.0428491	Not Normal	0.267456	0.728998
10549	Genes	Hv178a_Chr10A	17735696	17739134	1.23	0.46	0.42	1.09	1.12	0.61	1.36	1.26	1.36	0.49	0.51	1.08	0.897273	0.380486	0.0215071	Not Normal	0.31988	0.558295
10550	Genes	Hv178a_Chr10A	17747183	17750193	0.86	1.04	0.78	1.21	1.33	1.13	0.9	0.86	0.71	1.01	0.9	1.14	0.958182	0.168656	0.737327	Normal	0.473055	0.0274821
10551	Genes	Hv178a_Chr10A	17787623	17794005	1.11	1.03	0.91	1.11	0.97	1.03	1.06	1.2	1.11	1.01	1.01	1.15	1.06636	0.0773422	0.817633	Normal	-0.136643	0.212787
10552	Genes	Hv178a_Chr10A	17865877	17867434	0.9	1.18	0.92	1.09	1.09	1.24	1.08	1.09	0.9	1.23	1.11	1.14	1.08	0.118049	0.126276	Normal	0.0132968	0.932492
10553	Genes	Hv178a_Chr10A	17959438	17960724	1.13	0.99	0.58	1.01	1.2	0.91	1.03	0.98	0.96	1	0.83	1.17	0.962727	0.150474	0.0964051	Normal	0.317835	0.114833
10554	Genes	Hv178a_Chr10A	17969265	17970309	0.89	1.11	1.26	0.95	1.14	0.44	0.99	1.05	0.83	1.13	0.82	1.09	0.96	0.208739	0.254078	Normal	0.247928	0.388511
10555	Genes	Hv178a_Chr10A	18000449	18005252	1.08	0.98	0.97	1.14	1.07	1.03	1.04	1.18	1.14	1.08	1.18	1.04	1.07818	0.0729051	0.394215	Normal	-0.0109897	0.910645
10556	Genes	Hv178a_Chr10A	18010137	18010748	0.83	0.96	1.07	0.95	1.16	0.86	0.8	1.09	1.19	1.17	1.06	1.02	1	0.126811	0.644065	Normal	0.214125	0.20705
10557	Genes	Hv178a_Chr10A	18077322	18079180	1.04	1.18	1.25	1.05	1.07	1.2	0.82	0.95	0.98	1.04	0.88	1.16	1.05	0.130871	0.776297	Normal	0.0272215	0.878539
10558	Genes	Hv178a_Chr10A	18082039	18084183	1.11	0.99	1.09	1.11	1.11	1.13	1.12	1.08	1.13	0.94	1.12	1.25	1.09727	0.0760183	0.105815	Normal	0.0166375	0.867037
10559	Genes	Hv178a_Chr10A	18084856	18085836	0.98	1.03	1.13	1.1	1.15	1.19	1.17	0.98	1.03	1.11	1.09	0.98	1.07182	0.0732937	0.264617	Normal	0.101574	0.286111
10560	Genes	Hv178a_Chr10A	18142297	18144282	1.28	1.03	1.19	1.02	1.08	0.6	1.31	1.06	1.29	1.21	0.89	1.06	1.08545	0.200681	0.12522	Normal	-0.007268	0.978316
10561	Genes	Hv178a_Chr10A	18145030	18145475	1.23	1.22	0.8	1.16	1.16	0.93	0.71	1.27	0.75	1.12	1.21	0.47	0.988182	0.262198	0.106619	Normal	0.231276	0.512275
10562	Genes	Hv178a_Chr10A	18145531	18149419	1.27	1.25	1.16	1.05	0.9	0.7	1.17	1.18	1.13	1.27	1.2	0.6	1.08909	0.217149	0.00178988	Not Normal	-0.275127	0.38387
10563	Genes	Hv178a_Chr10A	18209938	18212146	1.18	1.03	1.07	1.1	0.89	0.89	1.1	1.22	0.98	1.17	0.95	1.27	1.08727	0.112721	0.95902	Normal	-0.288837	0.0801019
10564	Genes	Hv178a_Chr10A	18222655	18224345	0.92	1.14	1.07	0.82	1.21	0.91	1.06	0.92	1.11	1.2	1.12	1.36	1.05727	0.163213	0.721258	Normal	0.194659	0.349401
10565	Genes	Hv178a_Chr10A	18244173	18244808	0.94	0.9	0.86	1.18	0.81	1.09	1.18	0.89	1	1.15	0.96	1.03	1.01636	0.1224	0.278663	Normal	-0.327423	0.0918008
10566	Genes	Hv178a_Chr10A	18244962	18247615	0.96	1.08	1.06	1.08	1	0.87	0.97	1.15	0.96	1.06	1.11	1.06	1.03273	0.0794679	0.341928	Normal	-0.0464593	0.680464
10567	Genes	Hv178a_Chr10A	18262199	18265244	1.04	1.18	1.06	1.14	1.11	1.08	1.21	0.94	1.04	0.87	1.1	1.05	1.06455	0.0961493	0.686185	Normal	0.0603221	0.636392
10568	Genes	Hv178a_Chr10A	18375415	18376022	0.93	0.85	1.1	1.12	1.01	0.91	1.07	0.88	0.9	1.44	0.36	1.17	0.975455	0.258285	0.22264	Normal	0.0502087	0.893601
10569	Genes	Hv178a_Chr10A	18377268	18379361	1.08	1.03	0.95	0.74	1.16	1.07	1.13	0.67	1.12	1.02	1.06	0.8	0.97	0.16654	0.0418787	Not Normal	0.258068	0.253926
10570	Genes	Hv178a_Chr10A	18379800	18381422	0.86	0.93	1.13	1.04	1.06	0.96	0.48	1.06	0	1.2	0.98	0.98	0.874545	0.33185	0.00285646	Not Normal	0.277459	0.576263
10571	Genes	Hv178a_Chr10A	18382532	18386122	0.97	1.25	1.07	1	1.04	0.89	0.94	1.02	0.86	1.33	1.28	1.05	1.06	0.153	0.229624	Normal	-0.0274807	0.895998
10572	Genes	Hv178a_Chr10A	18386819	18388734	1.05	1.11	1.11	1.18	1.1	1.01	1.04	1.27	0.99	1.09	1.08	1.24	1.10636	0.0886387	0.421312	Normal	-0.00832212	0.942767
10573	Genes	Hv178a_Chr10A	18403139	18409588	1.2	1.15	0.97	1.19	1.07	1.07	1.22	1.28	1.27	0.92	1.22	1.11	1.14545	0.112852	0.226965	Normal	-0.0983094	0.503742
10574	Genes	Hv178a_Chr10A	18576779	18578654	1.25	1.14	0.31	1.14	1.07	0.42	1.25	1.26	1.18	1.07	0.99	1.06	1.00636	0.316404	0.00104012	Not Normal	0.0884591	0.840602
10575	Genes	Hv178a_Chr10A	18623033	18625778	1.18	1	1.08	1.02	1.05	1.03	0.97	0.94	1.09	0.89	0.99	0.95	1.01273	0.0772638	0.879869	Normal	0.0521436	0.629516
10576	Genes	Hv178a_Chr10A	18626137	18628857	1.07	0.68	1.28	1.1	0.97	1.06	0.94	1.01	1.12	1.04	0.91	0.89	1.00909	0.149504	0.722422	Normal	-0.0569995	0.79373
10577	Genes	Hv178a_Chr10A	18645518	18647041	0.84	1.12	1.09	1	1.14	0.8	1.18	0.92	0.92	1.06	1.08	1.14	1.01364	0.12099	0.442191	Normal	0.169494	0.296295
10578	Genes	Hv178a_Chr10A	18647569	18649435	1.06	1.18	0.82	1.08	0	1.24	1.03	1.06	1	1.08	1	1.03	1.05273	0.101936	0.270368	Normal	#NAME?	5.3002e-25
10579	Genes	Hv178a_Chr10A	18652913	18654385	1.17	0.91	1.21	1.01	1.01	1.18	1.12	0.8	1.1	1.08	1.01	1.11	1.06364	0.118587	0.283983	Normal	-0.0746497	0.651056
10580	Genes	Hv178a_Chr10A	18751388	18752423	0.76	0.84	1.02	0.93	0.98	1.03	0.74	0.9	0.91	1.03	1.01	1.12	0.935455	0.114693	0.560625	Normal	0.0671142	0.697729
10581	Genes	Hv178a_Chr10A	18789371	18795687	0.98	0.94	1.11	1	0	1.16	0.91	0.96	1.07	0.92	0.93	1.03	1.00091	0.0789083	0.278145	Normal	#NAME?	7.21057e-37
10582	Genes	Hv178a_Chr10A	18892266	18904538	0.51	0.54	0	0.55	0.95	0.72	0.53	0.62	0.52	0.51	0.62	1.04	0.56	0.23059	0.0174227	Not Normal	0.762501	0.0907776
10583	Genes	Hv178a_Chr10A	18905928	18908194	0.67	0.66	0	0.5	1.27	0.76	0.71	0.49	0.83	0.86	0.6	1.11	0.653636	0.269493	0.312536	Normal	0.958268	0.0221887
10584	Genes	Hv178a_Chr10A	18934648	18939453	1.12	1.2	0.54	1.05	1.13	0.51	1.12	1.1	1.1	1.05	1.22	0.94	0.995455	0.23355	0.00227106	Not Normal	0.182895	0.564555
10585	Genes	Hv178a_Chr10A	18940843	18943108	1.17	1.12	0	1.15	1.31	0.72	1.09	1.3	1.07	1.1	1.1	1.37	1.01727	0.358908	0.00050566	Not Normal	0.36486	0.414726
10586	Genes	Hv178a_Chr10A	19050919	19052479	1.29	0.87	0.98	0.92	1.31	1	1.11	0.94	1.24	0.99	0.89	1.33	1.05091	0.162201	0.0802101	Normal	0.317929	0.110188
10587	Genes	Hv178a_Chr10A	19053230	19053687	1.09	1.25	3.3	0.97	0.76	1.24	0.97	1.17	1.44	1.48	0.96	1.44	1.39182	0.642613	3.94072e-05	Not Normal	-0.872899	0.325508
10588	Genes	Hv178a_Chr10A	19053746	19054463	1.2	0.87	3.18	1.02	0.91	1.03	0.83	1.09	1.13	1.04	1.1	1.12	1.23727	0.62628	1.70072e-06	Not Normal	-0.443225	0.601276
10589	Genes	Hv178a_Chr10A	19054695	19063842	1	1.03	0.95	1.1	1.02	1.07	1.04	1.08	1.08	1.02	1.05	1.07	1.04455	0.0442017	0.429746	Normal	-0.0343061	0.578685
10590	Genes	Hv178a_Chr10A	19169380	19172218	1.1	1.2	1.02	0.9	0.91	0.99	1.05	1.15	1.09	0.98	1.15	0.86	1.04455	0.110134	0.850385	Normal	-0.198937	0.22184
10591	Genes	Hv178a_Chr10A	19192161	19194612	0.98	1.05	0.66	0.93	1	1.04	1	0.94	1.11	1.18	0.96	0.6	0.95	0.167214	0.0878265	Normal	0.0740006	0.764927
10592	Genes	Hv178a_Chr10A	19223854	19226810	0.77	0.56	1.01	0.65	0.72	0.82	0.86	0.83	0.75	0.7	0.57	0.96	0.770909	0.143049	0.84644	Normal	-0.0985638	0.721925
10593	Genes	Hv178a_Chr10A	19416884	19419476	0.85	0.93	0.95	0.91	0.98	0.94	0.69	0.83	0.75	1	1.12	1.05	0.910909	0.12011	0.983295	Normal	0.105475	0.565137
10594	Genes	Hv178a_Chr10A	19419524	19421935	0.78	0.89	0.83	1	0.97	1.02	0.97	1.12	0.98	1.02	1.01	1.12	0.976364	0.102144	0.367208	Normal	-0.00943382	0.950323
10595	Genes	Hv178a_Chr10A	19451339	19452143	0.7	0.65	1.11	1.17	0.54	0.85	0.62	1.02	0.52	0.93	0.25	0.67	0.771818	0.286055	0.843963	Normal	-0.515302	0.417711
10596	Genes	Hv178a_Chr10A	19452220	19455891	0.82	0.91	1.16	0.95	0.73	0.91	1.04	0.92	1.09	0.97	0.86	0.89	0.956364	0.0974641	0.427124	Normal	-0.389663	0.0202042
10597	Genes	Hv178a_Chr10A	19573497	19575796	1.14	1.57	1.02	0.97	1.23	1.1	1.16	1.06	1.03	0.97	1.66	1	1.15273	0.232853	0.0012111	Not Normal	0.0936071	0.740001
10598	Genes	Hv178a_Chr10A	19606470	19607408	1.06	1.16	0.96	1.13	1	2.27	0.81	1.05	1.08	0.94	1.35	1.32	1.19364	0.372384	0.00122052	Not Normal	-0.255363	0.60307
10599	Genes	Hv178a_Chr10A	19688710	19690736	0.9	1.33	0	1.02	1.02	1.25	0.92	1.31	1.01	1.17	1.16	1.55	1.05636	0.382298	0.0144141	Not Normal	-0.0505374	0.924221
10600	Genes	Hv178a_Chr10A	19757141	19760656	1.07	0.95	1.21	0.89	1.29	0.97	0.98	0.94	1.12	1.03	1.11	1.25	1.04727	0.119275	0.59851	Normal	0.300734	0.0418486
10601	Genes	Hv178a_Chr10A	19764478	19766008	0.98	0.76	1.03	1	1.24	1.02	0.83	0.96	0.86	0.98	0.9	1.47	0.980909	0.175039	0.00699123	Not Normal	0.338149	0.138823
10602	Genes	Hv178a_Chr10A	19767277	19767350	1.17	0.92	0.82	0.96	0.89	0.99	1.21	0.96	1.03	0.97	0.95	1.36	1.03091	0.148661	0.134215	Normal	-0.21204	0.343202
10603	Genes	Hv178a_Chr10A	19817993	19819841	0.94	0.95	1.01	1.01	1.22	0.89	0.87	1.08	1.09	0.93	1.18	0.93	0.989091	0.0910003	0.394143	Normal	0.302706	0.0111662
10604	Genes	Hv178a_Chr10A	19819944	19822033	0.98	1.02	0.9	1.24	0.88	0.94	0.99	0.98	1.15	1.05	0.96	1.27	1.04364	0.130175	0.0764994	Normal	-0.246044	0.208735
10605	Genes	Hv178a_Chr10A	19872051	19874342	1.11	1.07	1.04	0.92	0.85	1.01	1.01	0.88	0.9	0.98	1.19	1.15	1.02364	0.10104	0.830653	Normal	-0.268169	0.0857072
10606	Genes	Hv178a_Chr10A	19876905	19880575	1.03	1.04	1	0.98	0.98	0.99	0.97	0.98	0.98	1.13	1.15	0.89	1.01273	0.0709673	0.163316	Normal	-0.0473921	0.644684
10607	Genes	Hv178a_Chr10A	19884540	19886848	1.21	0.91	1.22	1.3	0.9	0.87	1.07	1	1.07	1.1	1.1	0.91	1.06909	0.148252	0.62857	Normal	-0.248388	0.254053
10608	Genes	Hv178a_Chr10A	19918044	19919027	0.98	1.51	1.01	1.12	0.59	1.31	1.08	0.7	0.97	1.09	0.94	1.02	1.06636	0.19879	0.327339	Normal	-0.853913	0.0165608
10609	Genes	Hv178a_Chr10A	19951033	19952016	0.95	0.71	1.14	0.84	1.5	0.97	0.87	1.04	0.9	1.1	1.04	0.88	0.949091	0.12417	0.927337	Normal	0.660344	9.13342e-06
10610	Genes	Hv178a_Chr10A	19952256	19952778	1	0.83	1.05	0.66	1	1	0.95	1.03	1.31	0.96	1.12	0.96	0.988182	0.181231	0.467626	Normal	0.0171516	0.948006
10611	Genes	Hv178a_Chr10A	19952878	19956057	0.88	1.14	1.01	0.89	0.83	0.93	0.95	0.91	0.98	0.99	1.1	1.12	0.990909	0.0929443	0.235381	Normal	-0.255641	0.0834085
10612	Genes	Hv178a_Chr10A	19956281	19960488	0.93	0.88	0.9	0.98	0.92	1.06	0.98	1.06	1.02	0.84	0.99	1.19	0.984545	0.0938527	0.808676	Normal	-0.097824	0.491622
10613	Genes	Hv178a_Chr10A	20101107	20105812	1.02	0.96	1.17	1.07	1.1	1.14	1.02	1.03	1.09	1.04	1.22	0.89	1.05909	0.0897471	0.961594	Normal	0.0546771	0.648515
10614	Genes	Hv178a_Chr10A	20119532	20121255	1.04	1	1.18	1.19	1.3	1.09	1.11	0.95	1.05	1.06	0.96	1.37	1.09091	0.118893	0.238846	Normal	0.252981	0.078638
10615	Genes	Hv178a_Chr10A	20122751	20123933	1.07	0.84	1.05	1.01	1.59	0.95	1.03	1.1	1.07	1.08	0.98	1.28	1.04182	0.1037	0.396754	Normal	0.609923	1.24881e-07
10616	Genes	Hv178a_Chr10A	20197611	20199488	1.08	1.46	1.1	0.87	0.96	0.85	1.09	0.92	0.98	1.24	1.52	1.22	1.12091	0.224742	0.369397	Normal	-0.223563	0.474009
10617	Genes	Hv178a_Chr10A	20205101	20205172	2.45	1.22	1.17	1.31	0.97	1.67	1.11	1.17	1.04	1.05	1.44	2.51	1.46727	0.510302	0.00224123	Not Normal	-0.59708	0.329825
10618	Genes	Hv178a_Chr10A	20205296	20205367	2.29	0.97	1.05	1.52	0.93	1.26	0.83	1.43	0.68	1.56	1.38	1.7	1.33364	0.434542	0.794854	Normal	-0.520063	0.352952
10619	Genes	Hv178a_Chr10A	20221413	20222039	1.36	0.61	1.09	1.22	1.48	1.16	1.34	0.78	1.11	1.13	0.99	1.08	1.07909	0.21589	0.264168	Normal	0.455781	0.0633098
10620	Genes	Hv178a_Chr10A	20222473	20224403	1.57	0.91	0.91	0.85	0.89	1.05	1.18	1.31	1.37	1.44	0.96	1.09	1.14909	0.247219	0.441435	Normal	-0.368616	0.294629
10621	Genes	Hv178a_Chr10A	20241355	20244817	1.37	1.18	1.36	1.11	1.33	1.08	1.25	1.2	1.12	1.07	1.32	1.23	1.20818	0.10728	0.381383	Normal	0.138589	0.256161
10622	Genes	Hv178a_Chr10A	20245269	20246961	1.22	1.04	1.04	1.45	1.13	1.19	1.07	1.37	1.02	1.13	1.1	1.3	1.17545	0.159478	0.214907	Normal	-0.056896	0.775629
10623	Genes	Hv178a_Chr10A	20271147	20274926	1.02	1.05	0.84	1.08	1.16	1.23	0.99	0.94	0.98	1.04	1.03	1	1.01818	0.0925727	0.371162	Normal	0.18813	0.125531
10624	Genes	Hv178a_Chr10A	20314372	20314973	0.92	1.81	1.77	1.01	0.99	1.93	1.26	1.46	1.1	0.61	0.94	0.98	1.25364	0.416966	0.32613	Normal	-0.340619	0.527208
10625	Genes	Hv178a_Chr10A	20332249	20333361	1.02	1.31	0	0.99	1.1	1.05	1.03	1.1	1.23	0.27	1.09	1.14	0.93	0.389977	0.00103144	Not Normal	0.242201	0.662892
10626	Genes	Hv178a_Chr10A	20333522	20334031	1.03	0.6	0	0.97	1.07	0.98	0.9	1.12	0.96	0.66	1.03	1.31	0.869091	0.333252	0.0324481	Not Normal	0.300032	0.546592
10627	Genes	Hv178a_Chr10A	20382193	20383560	1.2	1.31	0.95	1.04	0.98	1.07	1.33	1.14	1.09	0.95	1.3	0.65	1.09364	0.191381	0.324945	Normal	-0.158279	0.552665
10628	Genes	Hv178a_Chr10A	20388603	20390017	1.4	1.51	1.15	1.14	1.1	1.08	0.88	1.11	1.2	0.86	1.14	1.16	1.14818	0.180511	0.250721	Normal	-0.0618476	0.789531
10629	Genes	Hv178a_Chr10A	20390223	20394439	1.12	1.15	0.84	1.2	1.2	1.33	1.19	1.22	1.13	1.29	1.02	1.2	1.15364	0.127787	0.188998	Normal	0.0568459	0.71674
10630	Genes	Hv178a_Chr10A	20394601	20401711	1.1	1.23	1.07	1.08	1.02	1.24	1.17	1.18	1.08	1.19	1.17	1.25	1.16	0.0682686	0.151136	Normal	-0.185556	0.040294
10631	Genes	Hv178a_Chr10A	20402414	20405067	1.13	1.27	0.81	1.13	0.88	0.99	0.98	1.2	1.23	0.85	1.22	1.09	1.08182	0.148841	0.29605	Normal	-0.297883	0.175122
10632	Genes	Hv178a_Chr10A	20427811	20430799	1.17	0.91	1.19	1.1	1.4	1.86	1.32	1.4	1.23	1.29	0.98	1.04	1.22636	0.247734	0.132388	Normal	0.19104	0.483366
10633	Genes	Hv178a_Chr10A	20489007	20493822	1.06	0.92	1.23	0.98	1.01	0.85	0.99	1.11	1.07	1.05	1.07	1.07	1.03636	0.0970317	0.625653	Normal	-0.037175	0.785852
10634	Genes	Hv178a_Chr10A	20536576	20537629	1.13	0.96	1.23	0.93	1.16	0.9	1.13	1.04	1.12	1.05	1.11	1.41	1.09182	0.145592	0.420204	Normal	0.0873922	0.639564
10635	Genes	Hv178a_Chr10A	20537717	20539777	1.22	1.14	1.14	1.07	1.14	0.83	0.85	1.06	1.09	1.22	0.95	1.08	1.05909	0.125987	0.199027	Normal	0.106207	0.520742
10636	Genes	Hv178a_Chr10A	20539811	20540699	0.92	1.12	1.45	0.96	1.19	0.82	1	1.2	0.99	0.91	1.27	1.3	1.08545	0.191288	0.545943	Normal	0.132662	0.584698
10637	Genes	Hv178a_Chr10A	20541375	20542195	1.13	1.16	1.1	1.18	0.74	0.81	1.17	1.17	1.1	1.26	1.01	1.56	1.15	0.171471	0.114405	Normal	-0.636037	0.0167991
10638	Genes	Hv178a_Chr10A	20669202	20669710	0.74	0.68	1.8	1.12	0.81	0.61	0.79	1.23	1	1.02	0.84	0.67	0.954545	0.331768	0.0481781	Not Normal	-0.236892	0.663067
10639	Genes	Hv178a_Chr10A	20675258	20677694	0.97	0.92	0.99	1.03	1.09	0.5	1.13	1.06	0.88	0.78	0.98	0.98	0.929091	0.164158	0.0290446	Not Normal	0.230436	0.326982
10640	Genes	Hv178a_Chr10A	20705972	20706043	0.56	1.49	0.66	0.8	1.26	0.55	1.06	1.09	0.85	1.06	1.14	1.59	0.986364	0.333997	0.430681	Normal	0.353232	0.412627
10641	Genes	Hv178a_Chr10A	20706166	20706237	0.6	0.92	0.84	1.08	1.06	0.84	2.06	1	1.08	1.37	1.45	1.33	1.14273	0.379213	0.306058	Normal	-0.108417	0.827308
10642	Genes	Hv178a_Chr10A	20721136	20721718	1.68	0.97	0.54	1	0.61	1.08	1.21	1.05	1.53	0.97	0.98	0.88	1.08091	0.295187	0.216604	Normal	-0.825364	0.110648
10643	Genes	Hv178a_Chr10A	20735935	20736617	1.09	1.28	0.42	1.1	0.83	0.53	1.24	1.02	1.03	1.18	1.09	1.06	1.00364	0.263743	0.00428128	Not Normal	-0.274053	0.510311
10644	Genes	Hv178a_Chr10A	20737014	20741235	0.84	0.93	0.25	1.1	1	0.76	1.22	1.19	1.2	0.92	0.98	1.19	0.961818	0.274602	0.0204134	Not Normal	0.0561639	0.889415
10645	Genes	Hv178a_Chr10A	20767292	20767363	1.18	1.28	0.44	0.98	0.97	0.37	0.6	0.56	1.15	1.11	1.16	1.01	0.894545	0.319085	0.0574084	Normal	0.11683	0.813067
10646	Genes	Hv178a_Chr10A	20767487	20767558	2.15	1.48	0.77	1.24	1.01	0	0.79	0.79	1.4	1.35	1.36	1.32	1.15	0.524493	0.320188	Normal	-0.187279	0.789527
10647	Genes	Hv178a_Chr10A	20815070	20816831	1.01	0.71	1.07	1.09	0.96	1.04	1.11	1.15	0.87	1.37	0.77	1.03	1.02	0.176092	0.584698	Normal	-0.0874628	0.733306
10648	Genes	Hv178a_Chr10A	20816971	20818772	1.11	1.05	1.09	1.11	1.04	1.04	1.06	0.94	0.98	1	1.1	0.94	1.03818	0.0648717	0.164765	Normal	0.0025244	0.97764
10649	Genes	Hv178a_Chr10A	20838203	20838912	0.96	1.06	1.08	0.87	1.05	0.67	1.02	1.03	0.94	0.56	1.22	1.07	0.952727	0.183623	0.184238	Normal	0.140254	0.596291
10650	Genes	Hv178a_Chr10A	20838965	20841367	1.1	1.1	1.16	1.01	1.08	0.95	0.95	1.09	1.02	1.28	1.04	0.85	1.05	0.111056	0.94761	Normal	0.040642	0.787056
10651	Genes	Hv178a_Chr10A	20932633	20933641	0.91	1.11	0.94	1.14	1.06	1.1	1.29	0.5	0.96	1.09	1.22	0.44	0.972727	0.265718	0.0479792	Not Normal	0.123957	0.742578
10652	Genes	Hv178a_Chr10A	21089785	21095048	0.47	0.32	1.04	0	0.95	1.09	0.53	0	0.44	0.33	0.26	1.1	0.507273	0.411129	0.0965464	Normal	0.905166	0.281544
10653	Genes	Hv178a_Chr10A	21095561	21096115	0.83	0.4	1.2	0.76	0.86	0.99	0.41	0.37	0	0.51	0.13	1.07	0.606364	0.375462	0.73635	Normal	0.504153	0.499339
10654	Genes	Hv178a_Chr10A	21098889	21102538	0.27	0.41	1.1	0.29	1.07	1.02	0.4	0.3	0.25	0.52	0.43	0.91	0.536364	0.31079	0.00987722	Not Normal	0.996327	0.0859729
10655	Genes	Hv178a_Chr10A	21202131	21206829	0.99	1.01	1.1	0.86	1.09	1.64	0.99	0.9	1.02	1.07	0.99	1	1.05182	0.204293	0.000116422	Not Normal	0.0514428	0.851741
10656	Genes	Hv178a_Chr10A	21208186	21209636	0.65	1.14	1.11	1.62	1.22	2.32	1	0.91	1	0.94	1.17	1.08	1.17636	0.443772	0.00638838	Not Normal	0.0525471	0.92167
10657	Genes	Hv178a_Chr10A	21220117	21224564	1	1.1	1.12	1.2	1.18	0.65	1.15	1.02	0.99	0.95	1.04	0.96	1.01636	0.148803	0.0679537	Normal	0.21537	0.271471
10658	Genes	Hv178a_Chr10A	21225124	21225911	0.98	0.57	1.18	0.85	1.34	0.8	0.92	1.06	1.1	1.01	0.62	1.07	0.923636	0.188396	0.392366	Normal	0.536836	0.0271023
10659	Genes	Hv178a_Chr10A	21300625	21304325	1	1.1	1.04	1.01	1.04	0.99	1	0.93	0.99	1.23	1.16	0.93	1.03455	0.0892519	0.107292	Normal	0.00758649	0.951268
10660	Genes	Hv178a_Chr10A	21364213	21367943	1.01	0.81	1.02	1	0.99	0.99	0.87	1.1	1	1.09	0.9	1.12	0.991818	0.0931397	0.409936	Normal	-0.00264715	0.984425
10661	Genes	Hv178a_Chr10A	21396599	21399099	1.03	1.17	1.02	1.33	1.2	1.14	1.08	1.04	0.99	1.01	1.24	1.12	1.10636	0.120718	0.214468	Normal	0.117209	0.437947
10662	Genes	Hv178a_Chr10A	21399641	21403737	1.23	1.05	1.1	1.09	1.3	0.82	1.15	1.11	1.14	1.15	1.04	0.89	1.07	0.113924	0.119565	Normal	0.280901	0.0434996
10663	Genes	Hv178a_Chr10A	21407776	21409425	1.14	0.94	1.07	1.03	1.2	1.31	1.11	1	1.23	1	0.88	1.25	1.08727	0.130114	0.86882	Normal	0.142321	0.386284
10664	Genes	Hv178a_Chr10A	21501837	21506714	1.37	0.97	1.25	1.12	1.14	1.01	1.45	1.27	1.39	1.08	1.03	1.06	1.18182	0.163225	0.249878	Normal	-0.0519743	0.797797
10665	Genes	Hv178a_Chr10A	21523905	21528244	1.11	1.08	1.16	0.9	1	0.96	1	0.93	1.06	1.15	1.1	1	1.04091	0.0936588	0.611044	Normal	-0.0578441	0.662265
10666	Genes	Hv178a_Chr10A	21573398	21575668	1.06	1.12	0.96	0.9	1	0.94	1.04	1.08	1.05	1.04	1.36	0.99	1.04909	0.123901	0.0418273	Not Normal	-0.0691397	0.69195
10667	Genes	Hv178a_Chr10A	21589709	21592418	1.24	1.01	1.11	1.1	0.94	0.78	1.09	1.11	1.19	1.05	1.1	1.22	1.09091	0.118539	0.0430044	Not Normal	-0.214798	0.202992
10668	Genes	Hv178a_Chr10A	21616039	21618140	1.05	0.87	1.05	0.77	0.94	1	1.12	0.96	0.99	1.54	0.82	1.21	1.03455	0.215327	0.194189	Normal	-0.138264	0.660605
10669	Genes	Hv178a_Chr10A	21618785	21622103	1.06	1.35	0.98	1.07	1.23	0.46	0.95	0.87	1.06	0.99	1.25	1.12	1.01455	0.218152	0.137608	Normal	0.277825	0.323331
10670	Genes	Hv178a_Chr10A	21628295	21633725	1.11	1	1.05	0.98	1.02	0.93	1.1	1.07	0.97	1.19	1.15	0.91	1.04182	0.0887625	0.845126	Normal	-0.0305344	0.805834
10671	Genes	Hv178a_Chr10A	21659252	21659818	1.22	0.97	0.71	1.2	1.13	0.98	0.99	0.95	0.94	1.28	1.02	1.02	1.02545	0.159545	0.232734	Normal	0.140059	0.512292
10672	Genes	Hv178a_Chr10A	21666289	21669441	0.97	1.06	1.08	1.11	1.14	0.92	0.91	1.09	1.01	0.94	1.12	1.09	1.02727	0.0797107	0.10316	Normal	0.150215	0.157301
10673	Genes	Hv178a_Chr10A	21763437	21764156	1.05	1.16	0.44	1.07	1.8	0.66	0.9	1.19	1.05	0.64	0.98	1.08	0.929091	0.235506	0.0719911	Normal	0.954105	0.000217271
10674	Genes	Hv178a_Chr10A	21788864	21792292	1.02	0.9	1	1.09	1.26	0.33	1.08	1	1.06	0.92	0.94	0.91	0.931818	0.206111	0.000109815	Not Normal	0.435303	0.111327
10675	Genes	Hv178a_Chr10A	21942182	21943573	0.98	0.91	0.89	1.21	0.95	0.89	1.06	1.03	1.11	1.06	0.99	1.2	1.03	0.11943	0.388339	Normal	-0.116645	0.502956
10676	Genes	Hv178a_Chr10A	21963369	21964923	1.07	1.22	0.84	0.91	1.6	0.54	1.15	0.84	1.02	1.04	1.34	1.1	1.00636	0.209408	0.782431	Normal	0.66892	0.0045849
10677	Genes	Hv178a_Chr10A	22177956	22180099	0.89	0.96	0.91	1.08	1.45	1.03	1.45	1.22	0.95	1.19	1.04	1.2	1.08364	0.160473	0.285438	Normal	0.420172	0.0224288
10678	Genes	Hv178a_Chr10A	22288572	22289721	1.12	1.08	1.08	0.94	1.25	0.8	1.12	1.34	1.05	1.19	1	1.18	1.08182	0.140324	0.902302	Normal	0.20847	0.230714
10679	Genes	Hv178a_Chr10A	22317715	22319500	1.04	0.94	0.81	1.23	1.09	0.99	0.9	0.82	0.97	1.28	0.85	0.8	0.966364	0.173144	0.0919554	Normal	0.17369	0.475186
10680	Genes	Hv178a_Chr10A	22325419	22327544	1.04	0.92	1.36	1.16	1.01	1.07	1.26	1.51	0.97	1.27	1.02	1.11	1.15364	0.171223	0.66739	Normal	-0.191833	0.401535
10681	Genes	Hv178a_Chr10A	22327950	22329543	1.08	1.02	1.63	0.9	1.13	0.86	1.77	1.11	1.45	1.31	1.06	0.65	1.16727	0.333126	0.74266	Normal	-0.0468189	0.910912
10682	Genes	Hv178a_Chr10A	22411222	22413570	0.92	1.03	0.94	0.84	1.22	0.87	0.98	0.51	0.98	0.96	0.9	1.01	0.903636	0.137367	0.0012669	Not Normal	0.433067	0.0212758
10683	Genes	Hv178a_Chr10A	22508117	22510779	1.53	0.66	0.56	1.01	1.11	0.98	0	0	0	1.05	0.89	1.1	0.707273	0.500602	0.155243	Normal	0.650221	0.421116
10684	Genes	Hv178a_Chr10A	22626533	22627864	1.17	0.68	1.12	0.8	0.86	1.07	1.14	1.16	1.55	0.79	0.93	1.35	1.06909	0.256491	0.77082	Normal	-0.313976	0.41496
10685	Genes	Hv178a_Chr10A	22663009	22670457	0.97	1.09	1.27	1.07	1.06	1.32	1.03	1.01	1.01	1.1	1.09	1.19	1.10455	0.106757	0.181333	Normal	-0.0593885	0.676487
10686	Genes	Hv178a_Chr10A	22754284	22754796	0.81	1.12	0.95	1.26	1.01	1.09	0.87	1.03	0.91	1.07	1.15	1.66	1.08364	0.22747	0.0918295	Normal	-0.101525	0.74615
10687	Genes	Hv178a_Chr10A	22755149	22755820	0.99	0.85	1.18	1.13	0.87	1.01	1.13	1.21	0.89	1.18	1.11	1.05	1.06636	0.115745	0.315311	Normal	-0.293612	0.0897883
10688	Genes	Hv178a_Chr10A	22849432	22854183	1.01	1.31	1.19	1.07	1.44	1.24	1.23	1.2	1.18	1.35	1.33	1.06	1.19727	0.113565	0.520826	Normal	0.266317	0.0325699
10689	Genes	Hv178a_Chr10A	22958571	22958651	0.99	1.17	0.86	0.84	1.02	0.85	0.84	1.35	1.03	1.13	0.61	0.82	0.953636	0.198927	0.595547	Normal	0.097058	0.738675
10690	Genes	Hv178a_Chr10A	22959527	22960237	0.69	1.23	0.99	1.19	1.02	0.84	1.03	0.98	1.02	1.81	1.17	1.16	1.10091	0.272758	0.075205	Normal	-0.110126	0.766747
10691	Genes	Hv178a_Chr10A	22960643	22962221	1	1.25	0.78	1.13	0.96	1.46	1.24	1.18	1.13	0.94	1.23	0.99	1.12091	0.176369	0.902508	Normal	-0.223563	0.361588
10692	Genes	Hv178a_Chr10A	22962587	22964294	0.99	1.3	1.2	1.94	0.94	0.85	1.26	1.42	1.34	0.97	1.78	1.04	1.28091	0.373788	0.359048	Normal	-0.446435	0.361748
10693	Genes	Hv178a_Chr10A	22964720	22966686	1.22	0.87	0.91	1.12	0.95	1.66	1.17	1.21	1.29	0.77	1.03	1.12	1.12455	0.229246	0.515927	Normal	-0.243343	0.446425
10694	Genes	Hv178a_Chr10A	23024503	23026847	0.99	1.21	1.14	1.15	1	1.13	1.01	1.02	1.06	1.29	1.2	0.96	1.10545	0.101126	0.691964	Normal	-0.14464	0.29704
10695	Genes	Hv178a_Chr10A	23054360	23058374	0.87	0.97	1.19	0.9	1.18	1.13	0.96	0.82	0.96	1.2	1.04	1.19	1.02091	0.135744	0.22523	Normal	0.208932	0.241201
10696	Genes	Hv178a_Chr10A	23096147	23097928	0.92	0.77	0.95	1.09	1.16	0.89	1.03	0.94	1.08	1.26	0.68	0.94	0.959091	0.154861	0.875841	Normal	0.274385	0.194509
10697	Genes	Hv178a_Chr10A	23277218	23279530	0.96	1.04	0.96	1.18	0.97	1.11	1.05	0.9	1.03	1.18	1.16	0.84	1.03727	0.116655	0.544854	Normal	-0.0967386	0.564154
10698	Genes	Hv178a_Chr10A	23279912	23280721	0.85	1.22	0.6	1.04	0.32	0.91	1.26	0.98	1.06	0.87	0.99	0.91	0.971818	0.173945	0.67588	Normal	-1.60261	0.000178771
10699	Genes	Hv178a_Chr10A	23280753	23283394	0.94	1.03	1.46	1	0.9	2.07	1.05	1.06	0.91	0.96	1.06	0.86	1.12727	0.335297	0.00019427	Not Normal	-0.32484	0.497883
10700	Genes	Hv178a_Chr10A	23391196	23394567	0.67	0.82	1.12	0.73	0.64	0.69	1.06	0.93	0.73	0.67	0.88	0.8	0.827273	0.150723	0.138619	Normal	-0.370291	0.214054
10701	Genes	Hv178a_Chr10A	23394673	23398774	0.91	0.75	1.1	0.71	0.8	0.5	0.69	0.59	0.72	0.77	0.64	0.81	0.744545	0.153495	0.625627	Normal	0.10364	0.71789
10702	Genes	Hv178a_Chr10A	23505939	23508228	0.62	0.66	1.11	0.58	0.93	0.86	0.51	0.67	0.66	0.6	0.5	1.21	0.725455	0.229043	0.013235	Not Normal	0.358345	0.371833
10703	Genes	Hv178a_Chr10A	23555564	23560566	0.99	0.95	1.02	0.9	1.15	1.02	0.95	0.99	1	0.97	1.01	1	0.981818	0.0421038	0.133124	Normal	0.228106	6.48419e-05
10704	Genes	Hv178a_Chr10A	23560990	23566132	0.97	1.06	1.23	1.11	1.03	1.12	0.94	0.83	0.85	1.2	1.11	1.26	1.06182	0.141	0.488654	Normal	-0.0438924	0.821465
10705	Genes	Hv178a_Chr10A	23629944	23633257	1.66	1.17	0.87	0.89	1.28	1.24	1.17	1.11	1.38	0.95	1.07	1.14	1.15	0.229221	0.316716	Normal	0.15451	0.570621
10706	Genes	Hv178a_Chr10A	23738847	23740344	1.27	1.11	1.18	1.06	0.97	0.66	1.09	1	1.09	1.02	1.02	1.16	1.06	0.147587	0.0291517	Not Normal	-0.128008	0.541987
10707	Genes	Hv178a_Chr10A	23743128	23745952	1.02	1.07	1.16	1.21	0.85	0.93	1.14	1.07	1.21	0.97	1.12	1.41	1.11909	0.129146	0.66298	Normal	-0.396792	0.0371955
10708	Genes	Hv178a_Chr10A	23844543	23847587	1.05	0.97	1.19	0.99	1.14	1.05	0.96	0.93	0.98	1.05	0.93	1.11	1.01909	0.0770281	0.22981	Normal	0.161751	0.116491
10709	Genes	Hv178a_Chr10A	23920817	23922617	0.71	1.08	0.91	0.98	1.03	0.8	0.98	0.91	0.6	1.21	1.01	1.07	0.932727	0.167567	0.847221	Normal	0.143117	0.561578
10710	Genes	Hv178a_Chr10A	23923781	23927246	0.86	1.2	0.98	1.02	1.09	1.03	1.02	0.94	1.05	1.06	1.2	1.34	1.06364	0.129404	0.44004	Normal	0.0353231	0.838564
10711	Genes	Hv178a_Chr10A	23999903	24000895	0.92	0.72	0.88	1.07	1.06	1.12	1.41	1.59	1.17	1.25	0.91	0.86	1.08182	0.248686	0.660331	Normal	-0.0293938	0.930088
10712	Genes	Hv178a_Chr10A	24001830	24003869	1.29	1.3	0.63	1.28	1.06	1.03	0.85	1.1	1.17	1.87	1.45	1.14	1.19182	0.306459	0.745194	Normal	-0.1691	0.667099
10713	Genes	Hv178a_Chr10A	24016751	24018307	1.52	1.01	1.08	1.64	1.21	1.07	1.3	1.27	0.89	0.81	1.38	1.06	1.18455	0.280588	0.775467	Normal	0.0306735	0.927716
10714	Genes	Hv178a_Chr10A	24022455	24028165	1.29	1.01	0.78	1.13	1.06	1.03	0.96	1.08	1.08	1.3	1.15	0.69	1.04545	0.180208	0.527018	Normal	0.0199339	0.935669
10715	Genes	Hv178a_Chr10A	24032756	24036061	1.17	1.2	0.56	1.26	0.98	1.04	1.48	1.46	1.01	1.12	1.19	1.19	1.15273	0.236329	0.0905406	Normal	-0.234198	0.464855
10716	Genes	Hv178a_Chr10A	24053241	24055974	1.01	0.47	0.49	0.36	0.94	0.96	0.93	1.06	1.12	0.94	0.38	1.08	0.8	0.317242	0.0126494	Not Normal	0.232661	0.658993
10717	Genes	Hv178a_Chr10A	24140949	24143295	0.9	1.01	1.09	0.93	1.14	1.02	1.1	1.03	1.01	0.93	1.02	1.36	1.03636	0.122558	0.0119308	Not Normal	0.137504	0.39777
10718	Genes	Hv178a_Chr10A	24144472	24145852	1.02	1.13	1.17	0.99	1.31	0.97	1.18	1.29	1.22	0.96	0.88	0.93	1.06727	0.130972	0.463494	Normal	0.295638	0.0638438
10719	Genes	Hv178a_Chr10A	24182786	24187264	0.98	0.94	0.98	1.16	0.99	1.07	0.83	0.8	0.91	0.97	1.06	0.97	0.97	0.113013	0.801274	Normal	0.0294438	0.859532
10720	Genes	Hv178a_Chr10A	24341581	24348415	1.11	0.77	0.99	0.88	0.57	0.98	0.95	0.97	0.99	0.69	0.89	0.75	0.906364	0.119959	0.48901	Normal	-0.669128	0.00504746
10721	Genes	Hv178a_Chr10A	24348917	24349685	1.04	0.7	1.03	0.63	0.63	0.82	0.91	0.94	0.98	0.52	0.84	1.04	0.859091	0.181208	0.19914	Normal	-0.447459	0.206143
10722	Genes	Hv178a_Chr10A	24350827	24355952	0.93	0.83	0.86	0.79	0.55	0.99	0.7	0.7	0.8	1.06	0.67	0.73	0.823636	0.121315	0.470653	Normal	-0.582576	0.0240971
10723	Genes	Hv178a_Chr10A	24356296	24357517	0.66	1.08	0.88	0.91	0.65	1.06	0.5	0.65	0.77	0.87	1.15	0.57	0.827273	0.207997	0.691736	Normal	-0.347923	0.394057
10724	Genes	Hv178a_Chr10A	24414444	24416736	0.6	0.39	1.15	0.46	0.82	0.72	0.68	0.64	0.49	0.53	0.49	0.82	0.633636	0.209174	0.10409	Normal	0.371969	0.372956
10725	Genes	Hv178a_Chr10A	24465646	24467977	0.48	0.41	0.97	0.54	1.11	0.98	0.51	0.57	0.63	0.51	0.52	1.11	0.657273	0.232853	0.00876432	Not Normal	0.755996	0.0518637
10726	Genes	Hv178a_Chr10A	24656825	24658604	1.2	1.09	1	1.08	1.26	0.93	1.03	1.31	0.98	1.05	1.08	0.8	1.05	0.127574	0.845188	Normal	0.263034	0.0997412
10727	Genes	Hv178a_Chr10A	24670225	24674605	1.14	1.02	0.98	1.07	1	0.88	0.85	0.76	1.02	1.03	1.07	0.96	0.98	0.108972	0.601152	Normal	0.0291463	0.85438
10728	Genes	Hv178a_Chr10A	24755008	24757337	1.01	0.92	0	0.93	1.08	1.15	1.02	0.96	1.08	0.93	0.93	0.88	0.891818	0.292186	2.15497e-05	Not Normal	0.27621	0.519544
10729	Genes	Hv178a_Chr10A	24762935	24766373	1.02	0.89	1.22	0.92	0.75	1.06	0.96	1	0.92	1.03	0.94	1.06	1.00182	0.091998	0.190923	Normal	-0.417658	0.00619622
10730	Genes	Hv178a_Chr10A	24767998	24768068	1.03	1.32	1	0.66	0.68	0.06	0.54	0.95	1.18	0.71	0.61	1.19	0.840909	0.353282	0.513687	Normal	-0.306415	0.648772
10731	Genes	Hv178a_Chr10A	24808330	24810815	0.95	0.98	1.04	1.14	0.67	0.99	1.03	1.17	0.97	1.01	1.09	1.12	1.04455	0.0762919	0.417616	Normal	-0.640642	9.13678e-07
10732	Genes	Hv178a_Chr10A	24810864	24812349	0.94	1.14	1.06	1.04	0.65	1.04	1.02	0.97	1	0.98	1.16	1.08	1.03909	0.0652907	0.770126	Normal	-0.67681	2.53228e-09
10733	Genes	Hv178a_Chr10A	24837634	24838696	0.88	1.07	1.34	0.93	0.9	1.12	1.06	1.13	1.07	0.85	1.04	1.24	1.06636	0.144568	0.721961	Normal	-0.244703	0.24983
10734	Genes	Hv178a_Chr10A	24875295	24880015	1	0.76	1.29	0.88	1.04	1.13	0.83	0.88	0.93	0.9	0.68	1.14	0.947273	0.172354	0.752291	Normal	0.134732	0.590575
10735	Genes	Hv178a_Chr10A	24953918	24961576	1.02	0.98	1.04	1.07	0.99	0	1.06	1.04	0.99	0.98	1	1.16	0.94	0.303688	1.56151e-06	Not Normal	0.0747678	0.869225
10736	Genes	Hv178a_Chr10A	25073916	25084929	1.07	1.13	0.94	1.08	1.26	0.92	0.97	1.03	1.08	1.07	1.2	1.16	1.05909	0.0846875	0.705908	Normal	0.250597	0.0176749
10737	Genes	Hv178a_Chr10A	25117237	25125042	1.04	1.14	0	1.08	1.32	0	0.99	1	0.92	1.1	1.66	1.37	0.936364	0.485327	0.0188475	Not Normal	0.495397	0.429254
10738	Genes	Hv178a_Chr10A	25143508	25144676	1.23	1.04	0	0.94	1.24	0.28	1.22	1.17	1.2	0.93	0.9	1.29	0.927273	0.397122	0.00539688	Not Normal	0.419274	0.430999
10739	Genes	Hv178a_Chr10A	25194043	25195330	0.98	1.01	0.19	1.07	1.14	0.16	1.08	1.06	1.11	1.15	1.03	1.1	0.903636	0.349782	3.64308e-05	Not Normal	0.33522	0.499203
10740	Genes	Hv178a_Chr10A	25285909	25287489	1.39	0.7	0.55	0.69	0.58	0.34	1.18	0	0.86	1.22	0.78	0.98	0.79	0.387247	0.939157	Normal	-0.4458	0.58762
10741	Genes	Hv178a_Chr10A	25287520	25288918	0.93	0.63	0.57	0.52	0.63	0.58	0.35	0.43	0.73	0.73	0.47	1.06	0.636364	0.2065	0.562922	Normal	-0.0144996	0.975416
10742	Genes	Hv178a_Chr10A	25293656	25294030	0.93	1.5	0.43	1.11	0.52	0.23	0.63	0.42	0.41	1.07	1.41	1.21	0.85	0.430409	0.332275	Normal	-0.708951	0.443252
10743	Genes	Hv178a_Chr10A	25367077	25367436	1	0.78	1.96	0.72	0.54	0.92	0.8	0.62	1.16	0.17	0.91	0.47	0.864545	0.432753	0.1815	Normal	-0.678982	0.453281
10744	Genes	Hv178a_Chr10A	25429230	25429589	0.55	0.58	1.02	0.39	0.72	0.89	0.39	0.63	0.49	0.64	0.66	0.48	0.610909	0.197167	0.17391	Normal	0.237039	0.580064
10745	Genes	Hv178a_Chr10A	25489651	25490014	0.87	0.97	0.91	0.6	0.61	1.24	0.5	0.53	0.53	1.29	0.82	0.75	0.819091	0.269392	0.267102	Normal	-0.425214	0.437655
10746	Genes	Hv178a_Chr10A	25490575	25491947	0.56	0.82	1	0.92	0.68	1.01	0.46	0.62	0.64	0.59	0.67	0.73	0.729091	0.184416	0.428031	Normal	-0.100564	0.790087
10747	Genes	Hv178a_Chr10A	25492677	25493204	0.53	0.73	1.12	0.88	0.29	0.41	0.61	0.37	0.57	0.36	1.31	0.55	0.676364	0.30131	0.105654	Normal	-1.22175	0.199745
10748	Genes	Hv178a_Chr10A	25632870	25639861	0.49	0.52	0.85	0.49	1.01	0.85	0.54	0.62	0.54	0.47	0.45	0.45	0.57	0.141764	0.00194732	Not Normal	0.825321	0.00191082
10749	Genes	Hv178a_Chr10A	25642807	25644194	0.64	0.54	0.94	0.53	1.34	0.91	0.34	0.38	0.46	0.57	0.49	0.49	0.571818	0.184727	0.0596479	Normal	1.2286	3.20401e-05
10750	Genes	Hv178a_Chr10A	25644312	25645367	0.51	0.69	0.98	0.64	1.01	1.11	0.48	0.59	0.57	0.56	0.31	0.49	0.63	0.21861	0.100931	Normal	0.680932	0.0821653
10751	Genes	Hv178a_Chr10A	25645389	25647199	0.46	0.59	1.02	0.45	0.68	0.88	0.6	0.55	0.42	0.38	0.42	0.53	0.572727	0.19615	0.0151818	Not Normal	0.247686	0.584454
10752	Genes	Hv178a_Chr10A	25647574	25649240	0.59	0.51	0.98	0.55	1.03	1.01	0.55	0.6	0.5	0.39	0.51	0.47	0.605455	0.192423	0.00252243	Not Normal	0.766554	0.0273619
10753	Genes	Hv178a_Chr10A	25687639	25687999	0.71	0.79	1.22	0.32	1.07	0.83	0.82	0.6	0.66	0.39	0.52	1.49	0.759091	0.351209	0.305187	Normal	0.495266	0.37602
10754	Genes	Hv178a_Chr10A	25688558	25689924	0.51	0.44	1.28	0.68	0.8	0.91	0.7	0.58	0.56	0.54	0.54	1.2	0.721818	0.272391	0.0142029	Not Normal	0.148365	0.774097
10755	Genes	Hv178a_Chr10A	25752087	25756574	1.37	1.09	1.03	1.08	1.05	0.97	1.26	1.28	1.4	1.1	1	0.81	1.12636	0.173631	0.688981	Normal	-0.101283	0.660079
10756	Genes	Hv178a_Chr10A	25765855	25772858	1.07	1.18	1	1.2	1.09	0.89	1.1	1.11	1	0.98	1.34	1.11	1.08909	0.121941	0.877698	Normal	0.00120375	0.994052
10757	Genes	Hv178a_Chr10A	25775858	25777302	1.39	0.91	1.39	0.94	1.72	1.12	1.17	1.02	1.48	1.05	0.81	1.11	1.12636	0.212537	0.562982	Normal	0.610736	0.00522061
10758	Genes	Hv178a_Chr10A	25777357	25778412	1.01	1.03	1.08	0.89	1.77	1.02	1.02	1.12	1.05	1.1	0.89	0.88	1.00818	0.0883005	0.10403	Normal	0.811994	6.26701e-18
10759	Genes	Hv178a_Chr10A	25778434	25780245	1.05	1.17	1.48	1.19	1.54	1.11	0.85	0.67	1.05	1.06	1.04	1.09	1.06909	0.194957	0.248887	Normal	0.526546	0.0157159
10760	Genes	Hv178a_Chr10A	25780539	25782205	1.08	1.1	1.4	1	0.65	0.91	1.02	0.88	1.11	1.37	1.23	0.93	1.09364	0.169944	0.293807	Normal	-0.750621	0.00904149
10761	Genes	Hv178a_Chr10A	25886141	25889751	0.98	1.01	0.25	1.04	0.97	1	1.24	1.2	0.88	0.97	1.05	1.07	0.971818	0.24871	0.000758064	Not Normal	-0.00270168	0.994167
10762	Genes	Hv178a_Chr10A	25890249	25892306	1.26	1.27	0.81	0.98	0.96	0	0.87	0.94	1.05	1.12	0.97	1.03	0.936364	0.326608	0.00202392	Not Normal	0.0359655	0.942308
10763	Genes	Hv178a_Chr10A	25893370	25895769	1.04	0.96	1.37	1.14	1.18	0.2	0.89	1.04	1.05	1.06	1	1.26	1.00091	0.286804	0.00410416	Not Normal	0.237476	0.532342
10764	Genes	Hv178a_Chr10A	25895980	25903464	1.11	0.96	0.94	1.13	0.6	0.73	1.06	1.07	1.06	1.01	0.98	1.5	1.05	0.177883	0.0695985	Normal	-0.807355	0.0114144
10765	Genes	Hv178a_Chr10A	25909867	25911426	0.94	1.09	1.32	1.03	0.86	1.16	1.26	0.99	0.87	0.93	1	1.12	1.06455	0.134761	0.733578	Normal	-0.307829	0.129056
10766	Genes	Hv178a_Chr10A	25911504	25915969	1.13	0.9	1.05	1.03	0.93	1.1	1.09	1.08	1.16	1.06	0.92	1.05	1.05182	0.0761577	0.187327	Normal	-0.177583	0.109698
10767	Genes	Hv178a_Chr10A	25916980	25918337	1.01	1.17	2.02	1.04	1.04	1.54	0.98	1	0.97	1.27	1.4	0.8	1.2	0.333067	0.0651557	Normal	-0.206451	0.630954
10768	Genes	Hv178a_Chr10A	25972703	25973686	1.05	1.2	2.12	0.97	1.03	0.91	1.09	1.07	1.08	1.13	1.3	1.02	1.17636	0.320439	0.000101474	Not Normal	-0.19169	0.647844
10769	Genes	Hv178a_Chr10A	25973782	25975500	1.17	1.48	1	1.22	0.99	0.67	1.12	0.92	0.98	1.29	1.45	0.93	1.11182	0.234034	0.867713	Normal	-0.16742	0.602705
10770	Genes	Hv178a_Chr10A	26120067	26121508	1.04	1.03	0.11	1.1	0.78	0.6	0.81	0.77	1.09	0.91	0.95	1.18	0.871818	0.297213	0.0275838	Not Normal	-0.160553	0.757374
10771	Genes	Hv178a_Chr10A	26121691	26122267	1.25	1.05	0	1	1.35	0.6	0.74	0.79	1.16	1.03	1.09	1.32	0.911818	0.356153	0.0678298	Normal	0.566141	0.218577
10772	Genes	Hv178a_Chr10A	26122396	26124114	0.91	0.92	0.18	1.06	0.92	0.34	0.89	0.74	1.06	0.77	0.97	1.32	0.832727	0.31697	0.23246	Normal	0.14379	0.783059
10773	Genes	Hv178a_Chr10A	26231715	26234444	0.86	0.97	1.29	1.59	1.01	1	1.2	1.02	0.85	0.92	0.93	0.89	1.04727	0.267042	0.0134683	Not Normal	-0.0522819	0.888995
10774	Genes	Hv178a_Chr10A	26324685	26328265	0.7	1.08	0.77	1.08	1.21	1.43	0.94	0.9	0.77	0.98	1.22	1.25	1.01091	0.217729	0.793272	Normal	0.259354	0.360509
10775	Genes	Hv178a_Chr10A	26406690	26413283	1.06	0.99	1.07	1.1	0.61	0.91	0.98	1.04	0.98	0.94	1.04	0.79	0.990909	0.0896458	0.293529	Normal	-0.699943	2.14682e-05
10776	Genes	Hv178a_Chr10A	26467476	26468505	1.01	0.96	0.89	1.14	0.7	1.03	1.12	0.95	1.14	1.01	1.13	0.35	0.975455	0.219191	0.000367301	Not Normal	-0.47872	0.208867
10777	Genes	Hv178a_Chr10A	26469276	26470141	1.32	0.79	0.99	1.08	0.7	1.19	1.06	1.08	1.09	0.98	0.86	0.75	1.01727	0.162376	0.773364	Normal	-0.53928	0.0507082
10778	Genes	Hv178a_Chr10A	26470175	26473371	1.06	0.96	1.21	1.06	1.09	1.19	1.01	0.99	1.11	1.06	0.89	0.58	1.01091	0.163568	0.0493215	Not Normal	0.108675	0.628716
10779	Genes	Hv178a_Chr10A	26665272	26669160	1.57	1.02	1.09	1.1	0.94	0.83	1.09	1.01	0.91	1.18	1.08	0.95	1.07545	0.182862	0.0281418	Not Normal	-0.194214	0.458847
10780	Genes	Hv178a_Chr10A	26749920	26750918	0.53	1	1.19	0.95	0.93	1.71	0.78	0.88	0.42	1.22	1.11	1.09	0.989091	0.334595	0.768794	Normal	-0.0888724	0.859819
10781	Genes	Hv178a_Chr10A	26836670	26839192	1.06	0.96	0.69	0.9	1.29	1.23	0.8	0.65	0.95	1.25	0.93	1.19	0.964545	0.196027	0.545508	Normal	0.41945	0.0968631
10782	Genes	Hv178a_Chr10A	26983635	26986130	1.34	1	0.98	0.96	1.19	1.34	1.2	0.9	0.93	1.31	1.06	1.11	1.10273	0.165829	0.113755	Normal	0.109886	0.598693
10783	Genes	Hv178a_Chr10A	27056011	27056768	1.65	1.31	0.39	0.9	1.07	0.54	0.78	1.05	0.92	1.74	1.19	1.24	1.06455	0.403382	0.925852	Normal	0.00737324	0.989211
10784	Genes	Hv178a_Chr10A	27062021	27063837	1.51	1	0.36	1.03	1.12	0.53	1.16	1.12	1.05	1.3	1.08	1.18	1.02909	0.30947	0.107611	Normal	0.122128	0.768944
10785	Genes	Hv178a_Chr10A	27099728	27103603	1.74	1.03	0.81	1.2	0.6	0.85	1.26	1.32	1.19	1.54	1.09	0.95	1.18	0.269573	0.716266	Normal	-0.975752	0.0314329
10786	Genes	Hv178a_Chr10A	27106403	27108987	1.4	1.01	1.12	1.01	0.72	0.82	1.15	1.16	1.04	1.61	0.96	1.32	1.14545	0.216772	0.583457	Normal	-0.669851	0.0496832
10787	Genes	Hv178a_Chr10A	27116600	27121892	1.51	1.1	1.11	0.95	1.09	1.07	1.09	0.93	1.07	1.79	1.09	1.05	1.16	0.252447	0.000697092	Not Normal	-0.0897967	0.781561
10788	Genes	Hv178a_Chr10A	27124948	27129804	1.55	1.07	1	0.98	1.09	1.08	1.1	1.06	1.01	1.46	1.1	1.3	1.15545	0.191143	0.00810664	Not Normal	-0.0841324	0.732021
10789	Genes	Hv178a_Chr10A	27140755	27141525	1.38	1.34	1.6	1.19	1.09	0.38	0.57	0.91	1.14	1.44	1.33	1.35	1.14818	0.361583	0.0792052	Normal	-0.075023	0.872165
10790	Genes	Hv178a_Chr10A	27167838	27175401	1.47	1.1	1.08	1.09	1.13	1.07	1.07	1.03	1.06	1.59	0.99	0.48	1.09364	0.266606	0.0181979	Not Normal	0.0471897	0.891509
10791	Genes	Hv178a_Chr10A	27198455	27203611	1.55	1.01	0.82	1.3	1.19	0.57	1.15	1.22	0.9	1.54	1.16	0.55	1.07	0.330989	0.601714	Normal	0.153351	0.716941
10792	Genes	Hv178a_Chr10A	27204678	27208114	1.59	1.11	1.42	1.17	0.84	0.86	1.18	1.15	1.49	1.4	1.1	0.75	1.20182	0.245966	0.664491	Normal	-0.516757	0.141289
10793	Genes	Hv178a_Chr10A	27239880	27245981	0.3	0.5	1.17	0	1.13	0.99	0.36	0.33	0.25	0.72	0.56	1.18	0.578182	0.40939	0.350757	Normal	0.966728	0.177689
10794	Genes	Hv178a_Chr10A	27248065	27251181	0	0.48	1.09	0.55	0.97	1.03	0.46	0.61	0	0.77	0.48	1.36	0.620909	0.404778	0.56364	Normal	0.643603	0.388454
10795	Genes	Hv178a_Chr10A	27251460	27255238	0.59	0.54	0.99	0.59	1.01	1.01	0.68	0.6	0.62	0.95	0.55	1.06	0.743636	0.204959	0.00778046	Not Normal	0.441686	0.193741
10796	Genes	Hv178a_Chr10A	27255429	27255732	1.04	0.49	1.07	0.62	1.07	1.31	0.47	0.3	0.56	1.29	0.38	0.95	0.770909	0.354986	0.188415	Normal	0.472978	0.399484
10797	Genes	Hv178a_Chr10A	27376910	27380102	1.24	1.03	0.89	1.1	1.11	0	0.97	1.13	1.05	1.59	1.02	1.09	1.01	0.364794	0.00368126	Not Normal	0.136204	0.783987
10798	Genes	Hv178a_Chr10A	27508326	27509136	0.83	0.48	0.72	0.39	1.17	1.08	0.37	0.5	0.42	0.7	0.49	1.28	0.66	0.295915	0.0649168	Normal	0.825971	0.0848043
10799	Genes	Hv178a_Chr10A	27530586	27534565	1.25	0.97	0.96	1.14	0.93	0.8	0.9	1.02	1.01	1.54	1.11	1.21	1.08273	0.193209	0.495218	Normal	-0.219367	0.429248
10800	Genes	Hv178a_Chr10A	27534812	27538608	1.51	1.01	1.06	1.06	1.01	0.5	0.97	1.08	1.07	1.59	1.01	0.9	1.06909	0.275577	0.0651289	Normal	-0.0820292	0.830214
10801	Genes	Hv178a_Chr10A	27538872	27546876	1.47	0.97	1	1.03	0.95	0.5	0.99	0.99	1.06	1.36	1.18	1.16	1.06455	0.237289	0.161771	Normal	-0.164238	0.629291
10802	Genes	Hv178a_Chr10A	27554977	27556881	1.43	1.23	1.15	1.11	0.95	0.49	0.96	1.01	1.03	1.21	1.19	1.43	1.11273	0.245028	0.111157	Normal	-0.228101	0.506615
10803	Genes	Hv178a_Chr10A	27781706	27783001	1.45	1.4	1.01	1.08	0.63	0.71	0.86	0.81	1.13	1.28	1.28	0.79	1.07273	0.246515	0.486319	Normal	-0.76786	0.0725035
10804	Genes	Hv178a_Chr10A	27788847	27792864	1.47	1.3	1.04	1.08	0.64	0.85	1.08	1.12	1.04	1.5	1.11	0.91	1.13636	0.198258	0.189053	Normal	-0.828281	0.0122926
10805	Genes	Hv178a_Chr10A	27793951	27794400	2.31	0.93	2.08	0.75	0.9	0.15	0.9	0.85	1.12	1.35	0.94	1.77	1.19545	0.617912	0.442161	Normal	-0.409562	0.632543
10806	Genes	Hv178a_Chr10A	27794877	27795423	1.48	1.11	0.94	1.12	1.1	1.16	0.89	0.69	0.51	1.28	1.33	0.55	1.00545	0.306876	0.647432	Normal	0.129656	0.758014
10807	Genes	Hv178a_Chr10A	27848779	27849619	0.89	0.95	1.02	1.06	1.24	1.1	1.06	1.16	0.62	1.36	1.08	1.45	1.06818	0.210977	0.607722	Normal	0.215183	0.41542
10808	Genes	Hv178a_Chr10A	27850485	27851315	0.96	1.08	1.09	0.91	1.24	1.17	1.06	0.92	0.98	1.51	1.32	1.45	1.13182	0.209429	0.122817	Normal	0.131698	0.605467
10809	Genes	Hv178a_Chr10A	27851810	27853323	1.43	1.14	0.99	0.94	1.28	0.75	1.24	1.18	1.13	2.16	1.52	1.88	1.30545	0.41166	0.386254	Normal	-0.0284084	0.950695
10810	Genes	Hv178a_Chr10A	27875854	27876814	1.64	1.3	0.91	1.31	1.25	0.86	1.34	0.99	0.91	1.31	1.09	0.57	1.11182	0.291511	0.740866	Normal	0.169007	0.635486
10811	Genes	Hv178a_Chr10A	27894845	27898178	1.73	1.82	1.01	1.52	0.89	1.81	0.99	0.97	1.04	2.29	1.96	1	1.46727	0.459344	0.0513519	Normal	-0.72126	0.20885
10812	Genes	Hv178a_Chr10A	27898488	27899712	1.68	1.87	0.96	2.39	0.95	0.58	1.12	1.49	0.93	2.04	2.18	0.91	1.46818	0.635231	0.523029	Normal	-0.628031	0.41465
10813	Genes	Hv178a_Chr10A	27904472	27906471	1.86	1.37	0.9	2.57	1.06	1.78	1.55	1.77	1.4	1.52	0.95	1.02	1.51727	0.55277	0.405991	Normal	-0.517416	0.408102
10814	Genes	Hv178a_Chr10A	27971163	27974339	1.47	1.09	0.79	0.85	1.08	0.94	0.98	0.99	0.95	1.43	1.19	1	1.06182	0.217901	0.106837	Normal	0.0244946	0.933501
10815	Genes	Hv178a_Chr10A	28003906	28006095	1.62	1.1	0.53	1.13	1.09	0.59	0.99	0.94	1.04	1.39	1.07	0.95	1.03182	0.29585	0.490382	Normal	0.0791394	0.844094
10816	Genes	Hv178a_Chr10A	28013594	28014221	1.58	0.9	1.28	0.85	0.68	0.55	0.96	1.02	1.09	1.47	0.79	1.04	1.04818	0.291854	0.827368	Normal	-0.624282	0.207119
10817	Genes	Hv178a_Chr10A	28017203	28018406	1.32	1.01	1	1.03	1.18	0.59	0.79	0.85	1.02	1.58	1.23	0.86	1.02545	0.259421	0.735791	Normal	0.202523	0.551354
10818	Genes	Hv178a_Chr10A	28019288	28020542	1.55	0.91	1.43	1.01	1.02	0.63	0.94	1.11	1.06	1.69	0.97	0.75	1.09545	0.315907	0.404683	Normal	-0.10296	0.811221
10819	Genes	Hv178a_Chr10A	28063136	28064325	1.4	1	0.6	1.12	0.63	1.11	1.17	1.14	1.18	1.54	0.9	0.75	1.08273	0.255395	0.83953	Normal	-0.781246	0.0762857
10820	Genes	Hv178a_Chr10A	28138099	28142846	1.16	1.12	1.02	1.18	1.1	0.79	1.1	1.12	1.01	1.25	1.23	0.92	1.08182	0.1343	0.428145	Normal	0.0240455	0.892309
10821	Genes	Hv178a_Chr10A	28208870	28209869	1.54	1.08	1.19	1.14	0.41	1.06	1.19	1.14	0.99	1.62	1.1	1.33	1.21636	0.192307	0.0452446	Not Normal	-1.56888	2.75149e-05
10822	Genes	Hv178a_Chr10A	28262594	28266168	1.48	1.04	1.1	1.01	0.78	1.14	1.07	1.04	1.07	1.76	1	1.22	1.17545	0.230723	0.00105803	Not Normal	-0.591673	0.0865331
10823	Genes	Hv178a_Chr10A	28293251	28297818	2.06	1.03	0.84	1.07	1.15	0.57	1.16	1.05	1.3	1.66	1.14	0.78	1.15091	0.395094	0.323008	Normal	-0.00114002	0.998164
10824	Genes	Hv178a_Chr10A	28312224	28313439	1.5	1.15	0.47	1.33	1.18	0.52	1.14	1.12	1.02	1.61	1.17	0.47	1.04545	0.388528	0.129474	Normal	0.174657	0.729121
10825	Genes	Hv178a_Chr10A	28435937	28436658	1.54	1.08	0.98	1.01	0	0.98	0.9	0.82	0.63	1.45	1.17	1.3	1.07818	0.258778	0.891716	Normal	#NAME?	3.09393e-05
10826	Genes	Hv178a_Chr10A	28519713	28530917	1.4	0.98	0.9	0.94	1.16	1.17	0.82	0.88	0.91	1.54	1	0.65	1.01727	0.24755	0.181478	Normal	0.189418	0.564237
10827	Genes	Hv178a_Chr10A	28533541	28533622	1.52	1.35	0.05	1.19	1.27	1.91	0.96	0.83	0.92	1.37	1.26	1.44	1.16364	0.457333	0.353312	Normal	0.126188	0.816093
10828	Genes	Hv178a_Chr10A	28534382	28535621	1.23	1.18	0.1	1.12	1.12	1.08	1.06	1.22	1.06	1.6	1.17	0.72	1.04909	0.358925	0.0122243	Not Normal	0.094359	0.84339
10829	Genes	Hv178a_Chr10A	28535646	28539250	1.44	1	0.92	0.99	1.05	1.1	1.01	1	1.02	1.54	1.22	0.68	1.08364	0.230433	0.207826	Normal	-0.0454914	0.883945
10830	Genes	Hv178a_Chr10A	28772510	28772984	0.53	0.46	1.12	0.66	1.24	1.04	0.4	0.27	0.67	0.9	0.52	0.75	0.665455	0.255432	0.780601	Normal	0.897928	0.0244928
10831	Genes	Hv178a_Chr10A	28776018	28776900	0.65	0.58	0.6	0.61	1.14	0.8	0.53	0.6	0.57	1.38	0.82	1.12	0.750909	0.260016	0.00321464	Not Normal	0.602324	0.134547
10832	Genes	Hv178a_Chr10A	28778552	28779970	0.77	1.09	0.89	0.57	1.21	0.69	0.57	0.81	0.59	1.58	0.96	1	0.865455	0.295741	0.0857328	Normal	0.483477	0.24401
10833	Genes	Hv178a_Chr10A	28902489	28905370	1.81	1.09	0	0.88	1.47	0.88	1.05	0.92	1.1	1.57	1.26	1.23	1.07182	0.440484	0.193295	Normal	0.455756	0.366015
10834	Genes	Hv178a_Chr10A	28926725	28931612	1.4	1.14	1.08	0.8	1.11	1.07	0.86	0.84	0.7	1.63	0.96	0.93	1.03727	0.27066	0.249227	Normal	0.0977644	0.788158
10835	Genes	Hv178a_Chr10A	28978798	28981874	1.43	0.93	0.57	1.11	0.97	0.62	1.09	1.22	1.22	0.81	1.17	1.14	1.02818	0.255503	0.35299	Normal	-0.0840388	0.819868
10836	Genes	Hv178a_Chr10A	29060542	29063619	1.59	1.1	1.01	0.92	0.74	1.01	1.06	1.02	1.15	1.71	1.29	1.35	1.20091	0.257651	0.0772693	Normal	-0.69853	0.0736328
10837	Genes	Hv178a_Chr10A	29064272	29064915	1.89	1.23	0.71	1	1.58	1.23	1	1.35	1.09	1.1	1.14	1.2	1.17636	0.280999	0.0822232	Normal	0.42559	0.150879
10838	Genes	Hv178a_Chr10A	29140668	29142416	1.68	1.05	0.95	0.85	0.91	0.52	0.96	0.91	0.97	1.53	1.1	1.23	1.06818	0.311477	0.400982	Normal	-0.231219	0.611563
10839	Genes	Hv178a_Chr10A	29160888	29170441	1.68	1	0.76	0.99	0.78	1.12	1.08	1.13	1.1	1.54	1.14	1.15	1.15364	0.246134	0.0543944	Normal	-0.564643	0.129009
10840	Genes	Hv178a_Chr10A	29173010	29181321	1.48	1.04	1.03	1.07	0.71	1.01	1.02	1.11	1.01	1.59	1.07	0.94	1.12455	0.199818	0.000454914	Not Normal	-0.663451	0.0380223
10841	Genes	Hv178a_Chr10A	29238807	29241696	1.14	0.85	0.73	0.82	0.93	0.65	0.83	0.83	0.67	1.02	0.96	1.45	0.904545	0.223083	0.111426	Normal	0.0400377	0.909156
10842	Genes	Hv178a_Chr10A	29242464	29243061	0.82	0.91	1.54	0.84	1.06	1.02	0.79	0.84	0.76	0.81	0.66	1.15	0.921818	0.233258	0.0103952	Not Normal	0.20151	0.553583
10843	Genes	Hv178a_Chr10A	29331639	29333887	1.37	1.38	1.07	1.64	1.14	1.09	1.74	0.83	0.94	1.43	0.76	1.04	1.20818	0.333343	0.60384	Normal	-0.0838038	0.837932
10844	Genes	Hv178a_Chr10A	29347302	29348858	0.98	1.23	0.96	0.69	1.02	1.05	0.79	1.47	0.97	1.57	0.96	1.17	1.07636	0.277569	0.458373	Normal	-0.0775964	0.839087
10845	Genes	Hv178a_Chr10A	29355444	29357598	0.84	1.14	1.19	0.87	0.66	1.01	1.01	1.31	0.78	1.59	1.09	1.06	1.08091	0.227929	0.510064	Normal	-0.711707	0.064795
10846	Genes	Hv178a_Chr10A	29357771	29358432	1.09	1.4	1.02	1.16	0.63	0.89	1.24	0.99	0.81	1.72	0.84	1.05	1.11	0.255074	0.213886	Normal	-0.817136	0.0598625
10847	Genes	Hv178a_Chr10A	29363067	29365317	1.61	0.97	0.93	1.02	1.32	1.04	1.07	1.03	0.88	1.67	1.18	0.99	1.12636	0.255169	0.00215297	Not Normal	0.228865	0.44794
10848	Genes	Hv178a_Chr10A	29437181	29437906	1.08	1.12	1.15	0.82	1.22	1.16	0.85	0.87	1.1	1.7	1.14	1.54	1.13909	0.275091	0.0683546	Normal	0.0989983	0.768668
10849	Genes	Hv178a_Chr10A	29439360	29441127	2.08	0.83	0.63	1	1.07	1.11	0.97	0.95	1.05	1.92	1.02	1.09	1.15	0.424074	0.00416888	Not Normal	-0.104023	0.85037
10850	Genes	Hv178a_Chr10A	29441363	29441706	2.19	1.2	0.42	1.1	1.06	1.19	0.86	1.22	0.8	1.1	1.08	0.95	1.10091	0.410487	0.0261307	Not Normal	-0.0546311	0.920614
10851	Genes	Hv178a_Chr10A	29441875	29445578	1.35	1.03	0.5	1.02	1.01	1.19	1.06	1.11	0.95	1.63	1.07	0.9	1.07364	0.266781	0.41283	Normal	-0.0881501	0.811467
10852	Genes	Hv178a_Chr10A	29504404	29508045	1.54	0.95	0.77	0.72	1.1	1.14	0.93	0.9	0.98	1.57	0.92	1.3	1.06545	0.292927	0.102545	Normal	0.0460345	0.906121
10853	Genes	Hv178a_Chr10A	29808709	29811816	1.48	0.92	1.33	0.95	1.59	1.09	1	1.03	1.06	1.64	0.95	1.03	1.13455	0.234694	0.01066	Not Normal	0.486912	0.0523025
10854	Genes	Hv178a_Chr10A	29840644	29843500	1.43	0.92	1.05	0.88	1.02	0.83	1.05	0.86	0.88	1.77	1.08	1.21	1.08727	0.281651	0.0184338	Not Normal	-0.0921447	0.811221
10855	Genes	Hv178a_Chr10A	29948009	29953090	1.24	0.92	1.04	1.01	1.14	1.06	1.03	1.01	0.95	1.54	1.04	1.19	1.09364	0.168433	0.00729663	Not Normal	0.0599007	0.783113
10856	Genes	Hv178a_Chr10A	30020095	30025224	1.58	1.1	1.08	0.97	1.04	0.54	0.97	1.09	1.12	0.97	1.07	0.96	1.04091	0.230079	0.0191562	Not Normal	-0.00126055	0.996847
10857	Genes	Hv178a_Chr10A	30123015	30124734	1.79	1.49	1.03	1.56	0.78	1.03	1.1	0.98	0.92	1.17	1.91	1.32	1.3	0.334089	0.181879	Normal	-0.736966	0.119596
10858	Genes	Hv178a_Chr10A	30241731	30247225	1.12	0.82	0.84	0.87	0.85	1.07	1.18	1.18	1.01	0.88	0.77	1.02	0.978182	0.145318	0.291593	Normal	-0.20264	0.377736
10859	Genes	Hv178a_Chr10A	30324223	30327938	1.61	0.99	1.13	1.03	1	0	1.03	1	1.18	1.04	1.12	1.03	1.01455	0.361574	0.000560172	Not Normal	-0.0208335	0.967911
10860	Genes	Hv178a_Chr10A	30433097	30436909	1	0.81	0	1	1.62	0.53	0.98	0.93	0.88	0.87	0.86	1.01	0.806364	0.291583	0.000303531	Not Normal	1.00649	0.00526407
10861	Genes	Hv178a_Chr10A	30455591	30457158	1.01	0.96	0	1.02	0.93	0.5	1.06	1.13	1.03	1	1.13	1.35	0.926364	0.351787	0.0027031	Not Normal	0.00565209	0.991753
10862	Genes	Hv178a_Chr10A	30546707	30549183	1.03	1.01	0.98	1.19	1.08	0.45	0.98	1	0.95	1.14	1.18	2.29	1.10909	0.419317	0.000911173	Not Normal	-0.0383463	0.94469
10863	Genes	Hv178a_Chr10A	30659785	30661430	0.92	0.44	1.29	0.84	0.5	0.06	0.58	0.97	0.64	0.55	0.54	1.23	0.732727	0.345354	0.799385	Normal	-0.551348	0.500388
10864	Genes	Hv178a_Chr10A	30661531	30663397	0.72	0.48	1.01	0.56	0.56	0.47	0.63	0.67	0.76	0.79	0.83	1.16	0.734545	0.208501	0.582024	Normal	-0.391425	0.402512
10865	Genes	Hv178a_Chr10A	30722920	30726049	1.02	1.17	1.29	0.92	0.53	0.55	1.05	1.07	1.05	0.95	1.1	1.1	1.02455	0.180427	0.0431683	Not Normal	-0.95092	0.00612567
10866	Genes	Hv178a_Chr10A	30778106	30778979	1.27	1.06	0.8	1.07	0.39	0.67	1.21	1.04	1.13	0.99	1.02	0.6	0.987273	0.204026	0.284172	Normal	-1.33997	0.00341768
10867	Genes	Hv178a_Chr10A	30831213	30832216	0.58	0.46	1	0.49	0.51	0.7	0.43	0.65	0.57	0.56	0.62	0.9	0.632727	0.174067	0.135884	Normal	-0.311087	0.480774
10868	Genes	Hv178a_Chr10A	30832423	30834103	0.53	0.55	1.11	0.67	0.71	0.47	0.42	0.44	0.74	0.54	0.59	0.8	0.623636	0.192218	0.0604439	Normal	0.187114	0.653215
10869	Genes	Hv178a_Chr10A	30841945	30843973	0.52	0.52	1.09	0.59	0.62	1.03	0.51	0.48	0.51	0.4	0.47	0.63	0.613636	0.218417	0.00110112	Not Normal	0.0148842	0.976757
10870	Genes	Hv178a_Chr10A	30844209	30845837	0.59	0.49	1.14	0.55	0.46	0.84	0.43	0.42	0.52	0.47	0.6	0.68	0.611818	0.203797	0.014097	Not Normal	-0.411469	0.456304
10871	Genes	Hv178a_Chr10A	30845938	30849204	0.49	0.56	1.07	0.51	0.53	1.1	0.57	0.53	0.51	0.56	0.57	0.82	0.662727	0.22066	0.000608348	Not Normal	-0.322423	0.547506
10872	Genes	Hv178a_Chr10A	30903822	30904930	0.87	0.57	1.14	0.49	0.53	0.98	0.48	0.43	0.58	0.66	0.53	0.74	0.679091	0.22516	0.163086	Normal	-0.357612	0.507871
10873	Genes	Hv178a_Chr10A	31118340	31118702	0.8	0.28	1.2	0.66	1.21	0.97	0.49	0.47	0.77	0.52	0.53	0.54	0.657273	0.248564	0.432939	Normal	0.880443	0.0261699
10874	Genes	Hv178a_Chr10A	31227766	31229377	0.53	0.41	1.01	0.52	1.04	0.61	0.48	0.5	0.42	0.76	0.55	0.81	0.6	0.178495	0.0698705	Normal	0.793549	0.0136994
10875	Genes	Hv178a_Chr10A	31346274	31348527	1.63	1.09	1.08	0	0.87	0.95	1.24	1.3	1.29	1.02	1.07	1.13	1.07273	0.492163	0.00457312	Not Normal	-0.302196	0.680405
10876	Genes	Hv178a_Chr10A	31372538	31374946	0.98	1.06	1.15	1.02	0.89	1.02	1.02	1.19	1.06	1.08	0.97	1.81	1.12364	0.228135	2.50916e-05	Not Normal	-0.336298	0.305781
10877	Genes	Hv178a_Chr10A	31417226	31417482	0.11	1.33	0.87	1.28	1.06	0.99	1.54	1.38	0.89	1.23	1.07	1.27	1.08727	0.372396	0.0406523	Not Normal	-0.0366496	0.941618
10878	Genes	Hv178a_Chr10A	31418645	31421488	1.13	1.1	1.02	1.19	1.16	1.6	1.3	1.3	1.21	1.13	1.08	1.15	1.20091	0.150575	0.035237	Not Normal	-0.0500021	0.785863
10879	Genes	Hv178a_Chr10A	31474891	31474962	1.01	0.84	0.53	1.54	0.56	0.72	1.73	1.01	1.07	0.67	0.65	1.07	0.985455	0.389681	0.198825	Normal	-0.815363	0.27492
10880	Genes	Hv178a_Chr10A	31517540	31517610	1.38	1.4	1.43	0.95	0.83	1.12	1.32	1.32	1.14	1.31	1.01	1.22	1.23636	0.174727	0.316525	Normal	-0.57492	0.0200343
10881	Genes	Hv178a_Chr10A	31524889	31526066	0.97	1.45	0.21	1.39	1.39	1.17	1.9	1.62	1.19	1.21	1.04	1.12	1.20636	0.41138	0.299001	Normal	0.20442	0.655315
10882	Genes	Hv178a_Chr10A	31589330	31590977	1.08	1.04	1.19	0.92	0.99	1.27	0.91	1.02	1.16	1.14	1.31	0.78	1.07455	0.160218	0.94014	Normal	-0.118226	0.597714
10883	Genes	Hv178a_Chr10A	31601660	31606548	1.11	1.16	1.18	1.15	0.99	1.09	0.97	0.9	1.12	1.19	1.13	1.09	1.09909	0.0860585	0.032101	Not Normal	-0.15081	0.204928
10884	Genes	Hv178a_Chr10A	31661079	31664589	0.94	1.11	1.07	0.98	0.99	1.15	0.85	1.13	0.89	0.99	0.99	0.87	0.997273	0.101036	0.439571	Normal	-0.0105596	0.942617
10885	Genes	Hv178a_Chr10A	31749242	31750391	1.11	1.09	1.27	1.24	1.13	2.94	0.67	0.51	1.3	1.33	0.9	0.77	1.19364	0.611602	0.00246618	Not Normal	-0.0790406	0.917131
10886	Genes	Hv178a_Chr10A	31757826	31762416	1.26	1.19	1.15	1.16	1.04	0.93	1.22	1.14	1.08	1.14	1.17	1.1	1.14	0.0822229	0.157354	Normal	-0.13245	0.223906
10887	Genes	Hv178a_Chr10A	31771169	31771641	1.39	1.96	1.13	1.17	0.8	0.82	1.26	1.23	0.98	1.47	1.11	1.22	1.24909	0.282429	0.19825	Normal	-0.642807	0.111811
10888	Genes	Hv178a_Chr10A	31774554	31774868	1.02	0.81	1.45	1.11	1.06	1.96	1.2	1.31	1.29	1.07	1.24	0.84	1.20909	0.302879	0.224296	Normal	-0.189858	0.622545
10889	Genes	Hv178a_Chr10A	31905437	31907354	0.93	1.28	0.96	1.57	0.98	1.08	1.08	1.09	1.32	0.96	0.98	1.33	1.14364	0.230354	0.106801	Normal	-0.222775	0.477475
10890	Genes	Hv178a_Chr10A	31980894	31984539	1	1.18	1.16	0.94	1.2	1.13	1.08	1	1.04	1.04	1.25	1.03	1.07727	0.0968089	0.732017	Normal	0.155651	0.204896
10891	Genes	Hv178a_Chr10A	31993618	31996237	1.27	1.05	0.9	1.16	1.48	1.02	1.1	1.07	0.98	0.97	1.12	0.73	1.03364	0.140483	0.888256	Normal	0.517868	0.00148633
10892	Genes	Hv178a_Chr10A	32140740	32142959	1.03	1.02	0.48	1.1	0.95	1.16	1.18	1.11	1.07	0.97	1.07	0.75	0.994545	0.19883	0.00446399	Not Normal	-0.0661098	0.822728
10893	Genes	Hv178a_Chr10A	32178827	32179775	0.73	1.1	0.91	0.77	1.13	1.8	0.68	0.97	1.11	0.84	1.07	0.79	0.979091	0.30289	0.00775145	Not Normal	0.206808	0.618322
10894	Genes	Hv178a_Chr10A	32191309	32193555	0.9	1.09	0.98	0.98	0.95	0.99	1.15	1.09	0.92	1.11	1.26	1.51	1.08909	0.170401	0.0797897	Normal	-0.197125	0.414352
10895	Genes	Hv178a_Chr10A	32196398	32202505	1.09	1.02	1.16	1.14	0.99	1.22	1.01	0.94	1.03	0.99	1.14	1.07	1.07364	0.0829522	0.906968	Normal	-0.117005	0.313335
10896	Genes	Hv178a_Chr10A	32225728	32231226	1.11	1.06	1.05	1.02	1.81	0.11	1.08	1.03	1.09	1.18	1.15	1.1	0.998182	0.284669	1.66306e-06	Not Normal	0.858615	0.00434727
10897	Genes	Hv178a_Chr10A	32271973	32273650	1.25	0.97	1.07	1.04	1.49	0.65	1.04	1.03	0.94	1.39	0.81	1.21	1.03636	0.194531	0.912892	Normal	0.523782	0.0197036
10898	Genes	Hv178a_Chr10A	32274617	32278819	1.13	1.11	0.83	0.94	1.08	0.79	0.95	0.93	1.14	0.26	0.99	1.23	0.936364	0.250212	0.0238183	Not Normal	0.20589	0.565928
10899	Genes	Hv178a_Chr10A	32282707	32283879	0.82	0.54	0.47	1.05	1.41	0.81	1.75	1.6	1.04	1.05	0.94	1.35	1.03818	0.38142	0.603969	Normal	0.441636	0.329646
10900	Genes	Hv178a_Chr10A	32284060	32285047	0.94	0.93	0.46	0.91	0.98	0.56	0.9	0.53	0.75	1.05	0.99	0.91	0.811818	0.196608	0.0440774	Not Normal	0.271625	0.392319
10901	Genes	Hv178a_Chr10A	32296738	32298447	0.99	1.27	0.62	1.02	0.95	0.6	1.11	0.9	1.01	1.13	1.72	1.43	1.07273	0.311093	0.691476	Normal	-0.175284	0.693209
10902	Genes	Hv178a_Chr10A	32298669	32299092	0.91	2.27	1.02	1.06	1	0.76	0.93	0.85	0.85	1.3	0.8	1.22	1.08818	0.407441	0.000510829	Not Normal	-0.12192	0.828654
10903	Genes	Hv178a_Chr10A	32299113	32303548	0.98	1.07	0.58	1.36	1.12	0.62	0.9	0.93	0.95	1.22	1.13	1.31	1.00455	0.261132	0.602426	Normal	0.156956	0.658395
10904	Genes	Hv178a_Chr10A	32304680	32305914	0.77	0.93	0.48	0.8	0.95	0.99	1.6	1.38	0.79	0.99	0.86	1.08	0.97	0.295341	0.406458	Normal	-0.0300572	0.94601
10905	Genes	Hv178a_Chr10A	32314970	32318054	1.03	0.99	0.89	0.88	1.04	1.06	0.95	0.93	1.06	1.16	1.09	0.92	0.996364	0.0926708	0.623057	Normal	0.0618393	0.63773
10906	Genes	Hv178a_Chr10A	32318961	32320111	0.9	0.92	0.89	1.11	0.82	1.39	0.85	0.88	0.91	1.11	0.89	1	0.986364	0.157788	0.00315854	Not Normal	-0.266496	0.291722
10907	Genes	Hv178a_Chr10A	32404692	32406126	1.32	1.24	0	1.06	0.9	1.25	1.12	0.96	1.23	1.29	2.6	1.48	1.23182	0.572508	0.0172445	Not Normal	-0.452792	0.562193
10908	Genes	Hv178a_Chr10A	32406203	32415325	1.2	1.06	0	1.31	0.82	1.1	1.25	1.27	1.07	1.07	1.07	1.23	1.05727	0.353575	1.5528e-05	Not Normal	-0.366652	0.502177
10909	Genes	Hv178a_Chr10A	32495984	32497206	0.85	0.94	0	1.11	1.13	0.88	1.03	1.01	1.17	1.15	1.01	1.16	0.937273	0.318343	0.000129348	Not Normal	0.269782	0.544909
10910	Genes	Hv178a_Chr10A	32554878	32557992	0.86	0.9	0	1.07	1	0.72	0.75	0.98	0.72	0.98	0.95	0.96	0.808182	0.288696	0.00069706	Not Normal	0.307248	0.506416
10911	Genes	Hv178a_Chr10A	32558532	32560219	0.65	0.82	0	0.94	0.7	0.48	1.06	1.07	0.74	0.91	0.9	1.14	0.791818	0.314222	0.0719444	Normal	-0.177814	0.770128
10912	Genes	Hv178a_Chr10A	32561075	32565281	0.88	0.84	0	0.92	0.58	0	1	1.17	0.89	0.69	0.79	1.05	0.748182	0.376542	0.00563164	Not Normal	-0.367336	0.655129
10913	Genes	Hv178a_Chr10A	32680795	32685630	1.1	0.94	0	0.96	1.11	0	1.1	1.05	1.01	1.09	0.98	0.92	0.831818	0.398477	4.87649e-05	Not Normal	0.41622	0.485107
10914	Genes	Hv178a_Chr10A	32969993	32970837	1.05	1.3	0	0.8	0	0	0.93	0.99	0.87	1.2	1.2	1.3	0.876364	0.443293	0.00691922	Not Normal	#NAME?	0.0480487
10915	Genes	Hv178a_Chr10A	33099973	33101282	0	0	0	0	0	0	0	0	0	0	0	0	0	0	NA	NA	NA	NA
10916	Genes	Hv178a_Chr10A	33101310	33108387	0	0	0	0	0	0	0	0	0	0	0	0	0	0	NA	NA	NA	NA
10917	Genes	Hv178a_Chr10A	33113144	33116877	0	0	0	0	0	0	0	0	0	0	0	0	0	0	NA	NA	NA	NA
10918	Genes	Hv178a_Chr11A	11	7033	1.08	1.05	0.55	1.12	1.01	1.07	1.01	1.04	1.02	1.11	1.05	1.28	1.03455	0.170392	0.000725361	Not Normal	-0.0346417	0.885459
10919	Genes	Hv178a_Chr11A	53299	55157	1.02	1.01	0.78	0.97	1.01	0.88	1.08	0.94	1.1	1.02	0.97	1.17	0.994545	0.102081	0.938304	Normal	0.0222461	0.879664
10920	Genes	Hv178a_Chr11A	96314	98025	0.87	0.86	0.97	0.9	1.08	1.04	0.77	0.67	0.9	0.76	1.01	1.13	0.898182	0.128405	0.985602	Normal	0.265952	0.156783
10921	Genes	Hv178a_Chr11A	98260	102650	1.13	1.02	0.97	0.97	1.17	1.08	1.06	0.98	1.03	1.06	1.05	1.3	1.05909	0.0931112	0.0157514	Not Normal	0.143682	0.233596
10922	Genes	Hv178a_Chr11A	131882	132870	1.14	1.05	1.03	0.92	1.11	1.11	1.05	0.86	1.28	1.15	0.89	0.85	1.03	0.134938	0.53894	Normal	0.107915	0.553272
10923	Genes	Hv178a_Chr11A	212967	219436	0.91	0.99	0.89	1	0.99	1.02	0.95	1.02	1.04	0.97	0.87	1.17	0.984545	0.0794822	0.481366	Normal	0.00797071	0.945287
10924	Genes	Hv178a_Chr11A	250149	251266	0.99	0.81	1.16	0.85	0.91	1.05	0.93	0.92	0.85	0.97	0.97	1.15	0.968182	0.115431	0.453853	Normal	-0.0894115	0.614232
10925	Genes	Hv178a_Chr11A	253806	255288	0.89	1.06	2.19	1.2	1.19	0	1.06	0.92	0.86	0.93	0.93	1.26	1.02727	0.485982	0.0214675	Not Normal	0.212142	0.737744
10926	Genes	Hv178a_Chr11A	304975	306933	1.03	1.12	0.99	0.89	1.01	0.35	1.14	1.05	0.92	1.03	1.13	1.21	0.987273	0.223056	0.00161203	Not Normal	0.0328347	0.918843
10927	Genes	Hv178a_Chr11A	307469	310199	1	1.04	1.68	1	1.04	0.6	1.13	1.19	0.95	1.07	1.05	1.16	1.07909	0.242979	0.0476044	Not Normal	-0.0532329	0.872186
10928	Genes	Hv178a_Chr11A	337117	340470	0.94	0.82	1.09	0.67	0.72	0.58	0.77	0.86	0.83	0.9	0.81	0.85	0.829091	0.135275	0.7875	Normal	-0.203533	0.419989
10929	Genes	Hv178a_Chr11A	388451	400056	0.72	0.73	0.54	0.69	0.53	0.52	0.71	0.68	0.74	0.72	0.76	0.64	0.677273	0.0760183	0.0206709	Not Normal	-0.353745	0.0527048
10930	Genes	Hv178a_Chr11A	426826	428145	0.13	0.15	0.54	0.2	0.6	0.5	0	0.13	0.18	0.21	0	0.39	0.220909	0.173229	0.141592	Normal	1.44151	0.028642
10931	Genes	Hv178a_Chr11A	428448	436326	0.45	0.51	0.5	0.46	0.49	0.46	0.48	0.49	0.49	0.46	0.48	0.57	0.486364	0.0328795	0.0428334	Not Normal	0.0107464	0.911936
10932	Genes	Hv178a_Chr11A	463177	463939	1.22	0.95	1.16	0.93	0.63	1.55	1.23	0.96	1.33	1.33	1.21	1.35	1.20182	0.200565	0.374797	Normal	-0.931795	0.00435779
10933	Genes	Hv178a_Chr11A	657812	658823	0.86	0.93	0.8	0.84	0.75	0.44	0.66	1.01	0.95	0.84	0.87	1.07	0.842727	0.164379	0.194688	Normal	-0.168175	0.572682
10934	Genes	Hv178a_Chr11A	659063	662221	1.02	1.05	0.74	0.98	1.32	0.92	1.21	1.1	0.99	1.03	1.1	1	1.01273	0.113458	0.364338	Normal	0.382292	0.00676391
10935	Genes	Hv178a_Chr11A	705782	710048	1.1	1.07	1.07	1.1	0.98	0.91	1.06	1.05	1.06	1.11	0.96	1.19	1.06182	0.0717952	0.233566	Normal	-0.115683	0.254451
10936	Genes	Hv178a_Chr11A	767219	774554	1.02	0.99	1.1	1.06	1.09	1.1	1.06	1.05	1.07	1.04	1.05	0.95	1.04455	0.0427377	0.33229	Normal	0.0614529	0.287524
10937	Genes	Hv178a_Chr11A	795384	801490	1.02	1.03	1.18	1.03	0.94	1.02	1.1	1.1	1.04	1.06	1.13	0.97	1.06182	0.0579119	0.57111	Normal	-0.175804	0.0354213
10938	Genes	Hv178a_Chr11A	839265	841763	1.02	0.91	1.09	1.08	0.6	0.83	1.08	1.01	1.11	1	1.07	1.05	1.02273	0.082696	0.0455444	Not Normal	-0.769387	3.19071e-07
10939	Genes	Hv178a_Chr11A	872138	875335	0.95	1.03	1.15	0.87	0.98	0.85	1.03	0.97	1.01	1.08	1.06	1.07	1.00636	0.0947245	0.689355	Normal	-0.038298	0.780767
10940	Genes	Hv178a_Chr11A	875411	876314	0.98	1.02	1.06	1.11	0.88	1.03	1.14	0.98	0.88	0.93	0.97	0.9	1	0.0845801	0.880382	Normal	-0.184425	0.155965
10941	Genes	Hv178a_Chr11A	876542	877635	0.92	0.77	1.06	0.95	0.87	1	1.1	0.94	1.08	0.8	1.2	1.13	0.995455	0.129322	0.802415	Normal	-0.19434	0.332
10942	Genes	Hv178a_Chr11A	878567	879252	0.97	1.2	0.95	1.15	1.35	0.95	1.09	1.08	0.96	0.93	1.1	1.15	1.04818	0.0981032	0.10289	Normal	0.36507	0.0020942
10943	Genes	Hv178a_Chr11A	901162	902472	1.12	1.04	1.15	1.09	1.24	1.11	1.04	0.91	0.97	0.84	1.01	1.11	1.03545	0.0934199	0.305601	Normal	0.260076	0.0285585
10944	Genes	Hv178a_Chr11A	902521	904222	1.09	1.03	1.29	0.89	1.68	1.3	0.9	1.16	1.18	1.02	0.97	1.26	1.09909	0.154968	0.407585	Normal	0.612151	0.000177846
10945	Genes	Hv178a_Chr11A	963791	964897	0.76	0.95	0.23	1	0.72	0.32	0.87	0.92	0.87	0.81	1.07	1.13	0.811818	0.279028	0.0288155	Not Normal	-0.17316	0.742107
10946	Genes	Hv178a_Chr11A	965323	965808	0.96	1.26	1.18	1.04	0.51	0.92	1.02	1.09	0.97	0.78	1.14	0.6	0.996364	0.178019	0.704342	Normal	-0.966175	0.00629355
10947	Genes	Hv178a_Chr11A	1081139	1086533	1.51	1.61	2.61	1.52	1.57	1.52	1.58	1.45	1.53	1.59	1.6	1.76	1.66182	0.312031	8.39915e-06	Not Normal	-0.081998	0.76856
10948	Genes	Hv178a_Chr11A	1143543	1146163	1.23	1.29	0.8	1.39	0.97	0.9	1.11	1.34	1.4	1.34	1.3	1.26	1.21455	0.195841	0.0185292	Not Normal	-0.32436	0.211778
10949	Genes	Hv178a_Chr11A	1146406	1148973	1.04	1.05	0.68	0.96	0.36	0.79	1.15	1.03	1.06	1.09	1.11	1.13	1.00818	0.140677	0.0160385	Not Normal	-1.48569	4.07395e-06
10950	Genes	Hv178a_Chr11A	1224841	1232698	0.92	0.91	0.95	0.94	0.85	1.06	0.99	0.86	0.9	0.88	0.86	1.17	0.949091	0.0896289	0.0433082	Not Normal	-0.159083	0.268913
10951	Genes	Hv178a_Chr11A	1293035	1298858	0.92	1.03	1	1.05	1	0.72	0.97	0.97	1.01	1.06	1.13	1.18	1.00364	0.114743	0.26377	Normal	-0.00523665	0.974718
10952	Genes	Hv178a_Chr11A	1457221	1457621	1.05	1	0.93	0.79	0.97	0.99	1.08	0.86	0.78	0.91	0.99	0.81	0.926364	0.107745	0.444306	Normal	0.0664061	0.685481
10953	Genes	Hv178a_Chr11A	1466227	1466992	0.78	0.9	0.53	0.98	1.16	0.65	0.87	0.79	0.83	0.88	1.24	0.9	0.85	0.17635	0.493187	Normal	0.44859	0.0787696
10954	Genes	Hv178a_Chr11A	1467481	1469903	1	0.94	0.96	1.11	1.05	0.72	1.15	1.18	1.04	0.91	1.01	0.97	0.999091	0.125251	0.547627	Normal	0.0717015	0.684408
10955	Genes	Hv178a_Chr11A	1484607	1485784	1.15	1.09	0.94	1.03	1.22	1.02	1.13	1.06	1.16	1.16	1.1	1.37	1.11	0.107393	0.261219	Normal	0.136321	0.305707
10956	Genes	Hv178a_Chr11A	1732141	1734318	1.07	0.97	0.95	1	0.96	0.99	1.05	1.05	1.16	1.05	1.01	0.93	1.02091	0.0618588	0.612282	Normal	-0.0887481	0.324798
10957	Genes	Hv178a_Chr11A	1896332	1896985	0.88	0.92	0.94	0.68	0.82	0.89	1.01	0.98	0.84	0.94	0.92	0.66	0.878182	0.121867	0.0408779	Not Normal	-0.0988958	0.633062
10958	Genes	Hv178a_Chr11A	1912041	1915466	0.97	1.05	0.88	1.03	1.03	0.88	1.1	1.02	0.98	1	1.09	1.04	1.00364	0.0701243	0.307071	Normal	0.0374077	0.70695
10959	Genes	Hv178a_Chr11A	1916271	1918836	1.03	0.97	1.14	0.92	0.99	0.74	0.99	1.01	0.95	1.08	1.01	0.93	0.979091	0.099037	0.354316	Normal	0.0159857	0.912289
10960	Genes	Hv178a_Chr11A	1935741	1938406	0.91	0.98	0.77	0.95	0.98	0.66	0.98	0.97	0.99	1.01	1	0.91	0.920909	0.10491	0.00285017	Not Normal	0.089723	0.573262
10961	Genes	Hv178a_Chr11A	1988387	1988770	1.04	0.78	0.87	0.72	0.52	1.04	1.03	1.23	1.1	0.7	0.05	1.34	0.9	0.335546	0.11351	Normal	-0.791413	0.257431
10962	Genes	Hv178a_Chr11A	2043033	2045473	0.94	0.95	1	0.92	0.86	0.78	0.91	1.09	0.88	0.94	1.18	1.3	0.99	0.141708	0.237012	Normal	-0.203092	0.358943
10963	Genes	Hv178a_Chr11A	2047863	2051368	1.01	1	0.98	1.14	1.05	0.84	1.09	1.05	1.07	1.01	1.05	1.08	1.02909	0.0809976	0.178691	Normal	0.0290189	0.796295
10964	Genes	Hv178a_Chr11A	2254728	2257672	0.81	0.7	1.17	0.81	1.06	0.91	0.77	0.77	0.86	0.75	0.76	0.75	0.823636	0.122558	0.00188335	Not Normal	0.363985	0.0537822
10965	Genes	Hv178a_Chr11A	2299685	2300837	0.86	0.88	0.94	0.93	0.83	0.58	0.87	0.95	1.04	1	1.1	0.54	0.880909	0.16725	0.0625739	Normal	-0.0858818	0.760832
10966	Genes	Hv178a_Chr11A	2301485	2302611	1.4	1.65	1.09	1.72	1.29	0.7	1.78	1.3	1.66	1.28	1.24	0.86	1.33455	0.355945	0.49355	Normal	-0.0489774	0.900407
10967	Genes	Hv178a_Chr11A	2348363	2350751	0.88	0.8	1.23	1	1.17	0.98	0.99	0.9	0.86	0.8	0.92	0.98	0.94	0.115955	0.0994044	Normal	0.315776	0.0473076
10968	Genes	Hv178a_Chr11A	2351223	2352865	1.38	1.09	0.4	1.32	1.16	0.69	1.1	1.45	1.13	1.17	0.92	1.02	1.06091	0.301032	0.387316	Normal	0.128824	0.742027
10969	Genes	Hv178a_Chr11A	2377623	2379914	0.6	0.51	0.42	0.51	0.72	0.29	0.5	0.57	0.52	0.43	0.69	0.88	0.538182	0.146502	0.461805	Normal	0.419903	0.214583
10970	Genes	Hv178a_Chr11A	2557845	2559073	0.89	1	0.91	1.22	1.16	0.97	0.79	1.18	0.93	0.97	0.94	1.11	0.991818	0.13964	0.433069	Normal	0.225977	0.228436
10971	Genes	Hv178a_Chr11A	2563248	2564187	1	1.25	1.16	1.18	1.07	1.14	1.05	0.82	1.02	0.9	1.09	1.18	1.07182	0.127882	0.630126	Normal	-0.0024494	0.988656
10972	Genes	Hv178a_Chr11A	2650103	2656665	1	1.06	0.75	1.04	1.03	0.82	0.98	1.02	1.15	1.05	1.1	1.04	1.00091	0.112368	0.0542987	Normal	0.0413334	0.79572
10973	Genes	Hv178a_Chr11A	2656828	2657707	1	1.04	1	0.92	1.33	0.35	0.98	1.16	1.06	1.01	0.94	0.99	0.95	0.199368	7.58552e-05	Not Normal	0.485427	0.0566476
10974	Genes	Hv178a_Chr11A	2830411	2833117	1.04	1.06	0.92	1.18	0.75	1.07	1.09	1.15	1.12	1.19	1.12	0.99	1.08455	0.0821446	0.739656	Normal	-0.532128	4.64826e-05
10975	Genes	Hv178a_Chr11A	2859204	2861997	1.14	0.93	0.74	1.11	1.15	1.05	1.04	1.08	1.06	1.07	0.88	1.18	1.02545	0.124106	0.133168	Normal	0.16537	0.3156
10976	Genes	Hv178a_Chr11A	2867355	2868292	1.01	0.93	1.02	1.14	0.84	1.02	1.17	0.88	1.15	1.17	2.16	0.97	1.14727	0.334129	4.07144e-05	Not Normal	-0.449747	0.35777
10977	Genes	Hv178a_Chr11A	3036252	3044095	1.03	0.97	0.97	0.9	0.84	0.99	0.9	0.98	0.97	0.94	0.99	1.07	0.973636	0.0522451	0.478194	Normal	-0.212994	0.0105314
10978	Genes	Hv178a_Chr11A	3063025	3063606	1.05	0.8	1.38	1.1	1.06	0.95	0.83	0.74	0.94	1.03	0.95	0.57	0.94	0.207072	0.870055	Normal	0.173332	0.562246
10979	Genes	Hv178a_Chr11A	3126395	3131089	0.96	0.9	1.06	0.89	1.11	1.28	0.89	1.02	0.9	0.92	0.92	1	0.976364	0.113495	0.00238858	Not Normal	0.185069	0.239009
10980	Genes	Hv178a_Chr11A	3263899	3264770	1.09	0.84	0.89	1.01	1.03	1.37	0.71	0.89	0.78	0.7	0.97	1.23	0.952727	0.202176	0.509117	Normal	0.112509	0.702309
10981	Genes	Hv178a_Chr11A	3267841	3270079	1.48	1.78	0.36	1.87	1.65	0.66	1.63	1.21	1.65	1.86	2.04	0.86	1.4	0.545035	0.188118	Normal	0.237039	0.646459
10982	Genes	Hv178a_Chr11A	3270553	3272035	1.33	1.18	0	1.13	1.15	0.34	1.2	1.16	1.22	1.38	2.48	1.15	1.14273	0.590929	0.0277473	Not Normal	0.00915274	0.99018
10983	Genes	Hv178a_Chr11A	3284452	3288260	1.28	1.35	0.36	1.31	1.16	0.78	1.18	1.4	1.3	1.35	1.44	1.18	1.17545	0.310991	0.00119225	Not Normal	-0.0190939	0.960366
10984	Genes	Hv178a_Chr11A	3339495	3340775	1.2	1.1	0.92	1.15	0.87	0.84	1.28	1.21	1.25	1.12	1.12	1.08	1.11545	0.127624	0.217035	Normal	-0.358544	0.054447
10985	Genes	Hv178a_Chr11A	3341651	3343871	0.9	1.02	1.2	1.03	0.83	0.92	1.07	1.02	0.93	0.91	1.05	0.93	0.998182	0.0875379	0.10779	Normal	-0.266191	0.0547007
10986	Genes	Hv178a_Chr11A	3548874	3552414	1.03	1.06	1.01	1.09	1.05	1.25	1.14	1.14	1.16	1.12	1.12	1.01	1.10273	0.0693913	0.493875	Normal	-0.0706867	0.447342
10987	Genes	Hv178a_Chr11A	3697664	3699076	1.11	0.97	1.08	1.17	1.02	1.07	1.3	1.24	1.15	1.16	1.24	0.82	1.11909	0.129778	0.443941	Normal	-0.133758	0.445142
10988	Genes	Hv178a_Chr11A	3699118	3700190	1.3	1.06	0.92	1.03	0.97	0.87	0.91	1.31	1.12	0.93	1.15	1.1	1.06364	0.144691	0.336838	Normal	-0.132948	0.517538
10989	Genes	Hv178a_Chr11A	3840934	3842139	0.77	0.85	2.01	0.71	0.75	0.97	0.73	0.83	0.61	1.03	0.97	1.22	0.972727	0.374128	0.00281362	Not Normal	-0.375145	0.551627
10990	Genes	Hv178a_Chr11A	3991225	3992606	1.18	1.29	1.03	0.95	0.84	1.03	1.11	1.06	1.16	1.04	1.78	0.83	1.13273	0.240799	0.0134992	Not Normal	-0.431339	0.224118
10991	Genes	Hv178a_Chr11A	3992732	3997131	0.71	0.6	0.94	0.6	0.97	1.31	0.68	0.63	0.58	0.81	0.62	0.72	0.745455	0.209993	0.00177483	Not Normal	0.379864	0.284934
10992	Genes	Hv178a_Chr11A	4009543	4011523	1.06	1.11	1.05	1.1	0.99	1.08	1.08	0.99	1.21	1	0.97	1.02	1.06091	0.0654298	0.545878	Normal	-0.0998006	0.278479
10993	Genes	Hv178a_Chr11A	4011707	4022198	1.01	0.95	1.18	0.96	1.08	1.01	0.98	0.99	1.04	0.94	0.93	1.01	1	0.0666515	0.0128353	Not Normal	0.111031	0.230033
10994	Genes	Hv178a_Chr11A	4062518	4064279	1.01	1.15	0.93	1.15	1.23	1.17	1.19	1.12	1.13	1.24	1.5	1.06	1.15	0.13817	0.157998	Normal	0.0970245	0.562591
10995	Genes	Hv178a_Chr11A	4119164	4121537	1.13	1.14	1.03	1.14	1.21	0.73	1.04	1.18	1.18	1.21	1.28	1.19	1.11364	0.139314	0.00825476	Not Normal	0.119729	0.489124
10996	Genes	Hv178a_Chr11A	4122163	4122909	1.05	1.07	1.07	1.11	1.1	1.26	1.07	1.38	1.1	1.17	0.91	1.46	1.15	0.151917	0.202407	Normal	-0.0641303	0.74206
10997	Genes	Hv178a_Chr11A	4123015	4124352	1.06	0.95	0.88	1.11	1.29	0.78	0.92	0.86	1.06	0.97	1.28	1.22	1.00818	0.149869	0.844549	Normal	0.355615	0.0600488
10998	Genes	Hv178a_Chr11A	4169116	4179800	1.09	1.07	1.01	1.03	1.02	0.48	1.09	1.07	1.08	1.07	1.02	1.02	1.00273	0.167901	1.34722e-06	Not Normal	0.0246399	0.918063
10999	Genes	Hv178a_Chr11A	4210961	4213232	1.25	1.31	1.13	1.4	1.05	0.62	1.35	1.33	1.47	1.42	1.19	1	1.22455	0.237083	0.0333326	Not Normal	-0.221857	0.461596
11000	Genes	Hv178a_Chr11A	4213282	4215158	1.19	0.92	0.89	1	1.03	0.9	0.98	1.1	0.96	1.21	0.76	0.68	0.962727	0.155707	0.797809	Normal	0.0974453	0.665707
11001	Genes	Hv178a_Chr11A	4215289	4215742	0.9	0.62	0.86	0.48	1.06	0.97	0.65	1	0.5	1.15	0.81	1.04	0.816364	0.235636	0.581728	Normal	0.37678	0.301158
11002	Genes	Hv178a_Chr11A	4222869	4223994	0.92	1.19	0.75	1.11	1.06	1.03	1.04	1.05	1.21	1.04	1.26	0.91	1.04636	0.142563	0.709855	Normal	0.01868	0.923797
11003	Genes	Hv178a_Chr11A	4237630	4243530	0.96	1.04	0.97	0.94	0.84	0	1.08	1.11	1.06	0.95	1.11	0.95	0.924545	0.299164	4.56972e-06	Not Normal	-0.138355	0.777479
11004	Genes	Hv178a_Chr11A	4249648	4250116	0.95	0.31	0.98	0.75	0.88	0.64	0.42	0.88	0.48	0.61	0.79	1.33	0.74	0.278615	0.929533	Normal	0.249978	0.615326
11005	Genes	Hv178a_Chr11A	4405222	4407170	0.96	1.1	0.75	1.11	0.87	0.65	1.17	1.13	1.09	0.98	1.11	0.94	0.999091	0.162359	0.037468	Not Normal	-0.199601	0.426559
11006	Genes	Hv178a_Chr11A	4489724	4494240	0.73	0.93	0.79	0.85	0.92	0.53	0.85	0.82	0.97	0.91	0.95	1.18	0.864545	0.154469	0.669701	Normal	0.089692	0.719594
11007	Genes	Hv178a_Chr11A	4667480	4668258	0.81	0.77	1.33	0.53	1.72	0.42	0.68	0.63	0.51	0.77	0.64	0.67	0.705455	0.233529	0.0192289	Not Normal	1.28578	1.39646e-05
11008	Genes	Hv178a_Chr11A	4729340	4731251	0.91	1.05	0.67	0.96	1.09	1.14	1.05	1.07	1.06	1.07	0.97	1.24	1.01727	0.139748	0.159382	Normal	0.0996216	0.602773
11009	Genes	Hv178a_Chr11A	4860161	4863273	0.91	0.95	0.99	0.82	1.02	0.71	1.07	0.96	1.05	0.99	1.01	1.24	0.972727	0.137246	0.752448	Normal	0.0684619	0.730516
11010	Genes	Hv178a_Chr11A	4866797	4868508	0.82	1.08	1.08	1.12	1.29	0.98	0.99	1.23	1.01	1.17	1.1	1.15	1.06636	0.108163	0.634316	Normal	0.274672	0.038679
11011	Genes	Hv178a_Chr11A	5003921	5005712	0.98	0.82	1.11	1.06	0.99	0.93	1.04	1	0.89	0.79	0.87	1.24	0.975455	0.129904	0.917054	Normal	0.0213539	0.910846
11012	Genes	Hv178a_Chr11A	5006022	5009695	0.94	1.11	1.09	0.97	0.79	1.05	0.95	1.04	0.97	1.02	0.99	1.15	1.02545	0.0680185	0.535414	Normal	-0.376339	0.000536924
11013	Genes	Hv178a_Chr11A	5084517	5089150	1.14	1.07	1.07	1.1	1.05	1.1	1.18	0.98	1.12	0.97	1.09	0.9	1.06545	0.0795251	0.331502	Normal	-0.0210797	0.845913
11014	Genes	Hv178a_Chr11A	5152321	5158137	1.04	1.03	1.05	0.96	1.17	0.8	0.92	1.01	0.93	0.87	1	1.07	0.970909	0.0801136	0.394568	Normal	0.2691	0.0129512
11015	Genes	Hv178a_Chr11A	5324171	5326216	1.14	1.02	1.05	1.01	0.84	0.93	0.99	0.92	0.93	0.88	0.83	0.88	0.961818	0.0867031	0.820773	Normal	-0.195375	0.16002
11016	Genes	Hv178a_Chr11A	5326717	5330039	0.99	1.01	1.03	1.02	1.16	0.93	0.93	0.98	1.01	1.06	1.06	0.98	1	0.0423907	0.411564	Normal	0.214125	0.000160384
11017	Genes	Hv178a_Chr11A	5330222	5335245	1.06	1	1.16	1.12	1.01	1.02	1.12	1.08	1.07	1.11	1.01	0.98	1.06636	0.0575971	0.698425	Normal	-0.0783442	0.327785
11018	Genes	Hv178a_Chr11A	5405491	5408148	0.75	0.91	0.88	0.82	1.23	1.04	0.77	0.82	0.76	0.9	0.97	0.97	0.871818	0.0931397	0.527301	Normal	0.496559	0.000120237
11019	Genes	Hv178a_Chr11A	5408318	5411290	1.03	1.07	1.13	1.13	0.81	1.26	1.14	1.15	1.18	1.13	1.08	1.2	1.13636	0.0606717	0.883753	Normal	-0.488431	7.483e-08
11020	Genes	Hv178a_Chr11A	5437883	5438355	1.13	1.05	1.63	1.07	0.79	0.93	0.88	0.98	1.2	1.05	1.28	1.45	1.15	0.21798	0.271695	Normal	-0.541709	0.0986304
11021	Genes	Hv178a_Chr11A	5577904	5580470	0.97	1.18	0.86	1.05	1.14	1.83	1.01	1	0.96	0.98	1.08	0.95	1.07909	0.249958	6.93096e-05	Not Normal	0.0792174	0.80748
11022	Genes	Hv178a_Chr11A	5580794	5583600	1.1	0.86	0.99	1	1.07	0.91	0.95	1.03	1.07	1.08	1.08	1.42	1.04455	0.1399	0.0327419	Not Normal	0.0347355	0.855623
11023	Genes	Hv178a_Chr11A	5643795	5646774	1.06	0.99	0.62	1.11	1.01	1.13	0.99	0.94	0.96	0.97	1.01	1.43	1.01909	0.183864	0.091628	Normal	-0.0129275	0.960566
11024	Genes	Hv178a_Chr11A	5648588	5650768	0.95	1.01	0.39	1.07	1.21	0.88	1.18	0.9	1.01	1.17	1.29	1.19	1.00364	0.231495	0.0437626	Not Normal	0.26977	0.372695
11025	Genes	Hv178a_Chr11A	5696251	5698501	1.19	1.01	0.89	0.9	1.02	0.73	1.15	1.16	1.06	0.91	0.87	0.96	0.984545	0.139292	0.594984	Normal	0.0510394	0.799083
11026	Genes	Hv178a_Chr11A	5737598	5740032	1.06	1.15	1.09	1.06	1.33	1.04	1.14	1.02	1.06	1.18	1.04	0.92	1.06909	0.0680686	0.495522	Normal	0.315042	0.000126574
11027	Genes	Hv178a_Chr11A	5747657	5749677	1.08	1.13	1.04	1.03	1.48	1.51	1.01	1.09	0.99	1.1	1.12	1.63	1.15727	0.204109	0.000563545	Not Normal	0.354868	0.113844
11028	Genes	Hv178a_Chr11A	5863846	5864837	0.88	0.79	0.98	0.79	1.09	1.07	0.61	0.67	0.79	1.06	1.03	1.04	0.882727	0.158315	0.186559	Normal	0.304288	0.190452
11029	Genes	Hv178a_Chr11A	5864988	5865921	0.95	1.24	1.09	1.22	0.99	0.8	1.03	0.94	1.17	1.04	0.78	1.09	1.03182	0.156503	0.573878	Normal	-0.0596883	0.789312
11030	Genes	Hv178a_Chr11A	5866620	5868441	0.92	0.89	1.09	0.82	1.03	0.7	0.89	0.93	0.92	1.18	0.97	1.24	0.959091	0.154515	0.490048	Normal	0.102905	0.646297
11031	Genes	Hv178a_Chr11A	5924780	5926720	1.17	1.12	0.98	1.07	0.69	0.8	1.19	1.07	1.11	1.18	1.34	1.08	1.10091	0.129673	0.421898	Normal	-0.674027	0.00153068
11032	Genes	Hv178a_Chr11A	5970307	5971794	0.73	0.49	0.56	0.64	0.77	0.86	0.74	0.68	0.62	0.73	0.92	0.7	0.697273	0.118485	0.911928	Normal	0.143135	0.53934
11033	Genes	Hv178a_Chr11A	6112075	6113707	0.96	1.11	0.94	0.89	1.11	0.34	1.2	0.96	1.01	0.97	0.99	1.04	0.946364	0.209016	0.000845346	Not Normal	0.230093	0.433693
11034	Genes	Hv178a_Chr11A	6195188	6199308	0.89	0.8	1	0.96	1.21	1.05	0.97	0.83	0.89	0.85	0.94	0.78	0.905455	0.083666	0.885588	Normal	0.418293	0.000272623
11035	Genes	Hv178a_Chr11A	6469775	6471606	1.17	1.15	1.67	1.05	1.22	0.92	1.03	1.25	1.08	0.93	1.19	0.55	1.09	0.258469	0.337843	Normal	0.162553	0.614991
11036	Genes	Hv178a_Chr11A	6500122	6505925	0.74	0.57	1.47	0.63	1.15	1.17	0.57	0.64	0.57	0.63	0.56	1.29	0.803636	0.324274	0.00120401	Not Normal	0.517019	0.285467
11037	Genes	Hv178a_Chr11A	6506830	6508384	0.82	1.26	1.5	1.25	1.25	1.86	0.97	0.88	0.99	1.14	1.25	1.22	1.19455	0.283564	0.28294	Normal	0.0654663	0.844952
11038	Genes	Hv178a_Chr11A	6606754	6608065	0.91	0.86	1.02	0.99	1.05	2.11	0.87	1.02	1.18	0.81	0.9	0.94	1.05545	0.347694	2.43395e-05	Not Normal	-0.00747512	0.987483
11039	Genes	Hv178a_Chr11A	6634434	6635649	0.77	0.67	0.88	0.82	0.5	1.32	0.61	0.79	0.75	0.54	0.45	1.24	0.803636	0.255396	0.198454	Normal	-0.684615	0.234486
11040	Genes	Hv178a_Chr11A	6635768	6641715	0.88	1.09	1	1	0.64	1.16	0.93	0.91	0.96	1.04	1.16	1.16	1.02636	0.099312	0.236178	Normal	-0.681398	0.000100079
11041	Genes	Hv178a_Chr11A	6734985	6737790	1.03	1.02	0.92	0.99	1.2	1.05	1.05	1.03	1.02	0.83	0.96	1.34	1.02182	0.119046	0.0150243	Not Normal	0.231896	0.134459
11042	Genes	Hv178a_Chr11A	6744247	6746023	1.05	1.18	0.98	1.09	1.18	4.84	1.16	1.17	1.1	1.07	1.35	1.51	1.5	1.07217	4.93184e-07	Not Normal	-0.346176	0.765353
11043	Genes	Hv178a_Chr11A	7019731	7020276	1.53	1.62	1.15	1.54	0.99	0.77	1.49	1.5	1.17	1.6	1.53	1.3	1.38182	0.252533	0.0157443	Not Normal	-0.481067	0.120769
11044	Genes	Hv178a_Chr11A	7020379	7021344	1.43	1.33	0.93	1.79	1.21	0.9	1.55	1.31	1.65	0.82	0.74	1.25	1.24545	0.372399	0.556547	Normal	-0.0416653	0.924151
11045	Genes	Hv178a_Chr11A	7022141	7026084	1.03	1.24	0.8	1.1	0.86	1.06	1.11	0.89	1.03	1.27	1.24	1.32	1.09909	0.154358	0.607204	Normal	-0.353902	0.121398
11046	Genes	Hv178a_Chr11A	7059666	7063610	1.63	1.42	0.45	1.59	1.33	1.01	1.48	1.32	1.54	1.47	1.51	1.18	1.32727	0.336681	0.00657773	Not Normal	0.0029614	0.993537
11047	Genes	Hv178a_Chr11A	7389388	7392599	0.96	0.96	1.11	0.91	0.99	1.37	0.93	0.81	0.89	1	0.9	1.16	1	0.152681	0.078688	Normal	-0.0144996	0.947779
11048	Genes	Hv178a_Chr11A	7392720	7398686	1.08	1.09	1	1.02	0.95	1.08	0.94	1.05	1.05	1.01	0.99	1.06	1.03364	0.0441331	0.494151	Normal	-0.121729	0.0580798
11049	Genes	Hv178a_Chr11A	7625439	7630239	0.99	1.04	1.03	0.99	0.94	1.07	0.92	0.86	0.97	1.04	1.02	0.94	0.988182	0.059212	0.553885	Normal	-0.0721158	0.415807
11050	Genes	Hv178a_Chr11A	7630591	7631490	1.14	1.03	1.79	0.95	0.79	1.21	1.07	1.16	1.2	0.91	1.07	1.53	1.18727	0.256094	0.0328478	Not Normal	-0.587727	0.120835
11051	Genes	Hv178a_Chr11A	7640015	7641655	1.01	0.72	1.08	1.13	0	1.1	1.05	1.22	1.12	0.82	0.59	0.93	0.979091	0.190351	0.234128	Normal	#NAME?	2.69494e-07
11052	Genes	Hv178a_Chr11A	7642694	7644366	0.82	1	1.21	1.05	0.51	0.92	1.1	0.98	0.91	1.26	1.07	1.09	1.03727	0.124085	0.965116	Normal	-1.02423	2.14437e-05
11053	Genes	Hv178a_Chr11A	7653357	7655049	1	1.01	1.14	0.86	1.06	1.55	1.02	0.92	1.15	1.11	1.06	1.1	1.08364	0.182333	0.0211113	Not Normal	-0.0318164	0.896857
11054	Genes	Hv178a_Chr11A	7665133	7667839	1.15	1.2	2.22	1.27	1.19	1.53	1.16	1.28	1.31	1.29	1.27	1.01	1.33545	0.305703	0.000581369	Not Normal	-0.166369	0.634215
11055	Genes	Hv178a_Chr11A	7668122	7670454	0.99	1.1	1.45	1.05	1.08	1.04	1.15	1.1	1.28	0.93	1.15	1.21	1.13182	0.139512	0.595513	Normal	-0.0676109	0.710322
11056	Genes	Hv178a_Chr11A	7731244	7732403	0.87	0.96	1.25	1.03	1.24	1.05	0.9	0.96	0.99	0.95	0.9	1.81	1.06091	0.256686	0.000134144	Not Normal	0.225039	0.485363
11057	Genes	Hv178a_Chr11A	7732539	7734064	0.99	0.98	0.72	1.04	1.13	1.15	1.05	1.05	1.03	1.02	1.09	1.28	1.03636	0.12837	0.0900916	Normal	0.124792	0.46574
11058	Genes	Hv178a_Chr11A	7735043	7735646	0.9	0.87	1.23	0.88	0.8	1.13	0.91	1.02	1.16	1.25	1.18	1.26	1.07182	0.160876	0.0546656	Normal	-0.421988	0.0911018
11059	Genes	Hv178a_Chr11A	7737409	7739051	1.45	1.13	0.79	0.96	1.2	1.47	1.21	1.42	1.3	1.43	1.18	1.16	1.22727	0.220887	0.280228	Normal	-0.0324215	0.901735
11060	Genes	Hv178a_Chr11A	7739898	7743588	1.3	1.09	1.61	1.08	1.02	1.13	1.02	1.17	1.12	1.11	1.17	1.4	1.2	0.168253	0.0201552	Not Normal	-0.234465	0.284702
11061	Genes	Hv178a_Chr11A	7752992	7755940	1.04	1.08	0.9	1.05	0.97	1.35	1.13	1.05	1.13	0.99	0.97	1.14	1.07545	0.111952	0.302704	Normal	-0.14889	0.346214
11062	Genes	Hv178a_Chr11A	7812987	7814659	1.12	0.94	1	1.09	0.95	1	1.13	1.13	0.96	1.01	1.08	0.92	1.03455	0.0763316	0.201373	Normal	-0.122998	0.268031
11063	Genes	Hv178a_Chr11A	7814742	7816505	0.98	1.05	0.81	1.23	1.11	1.05	1.08	1.26	1.09	0.97	1.3	0.8	1.05636	0.16517	0.508975	Normal	0.0714531	0.745382
11064	Genes	Hv178a_Chr11A	7982457	7984370	1.25	1.16	1.32	1.13	11.55	1.1	1.15	1.25	1.28	1.08	1.05	1.04	1.16455	0.0927198	0.425191	Normal	3.31005	0
11065	Genes	Hv178a_Chr11A	8343595	8347214	1.03	1.06	1.15	0.98	1.09	0.88	1.1	1.02	1.2	1	0.91	1.33	1.06	0.126299	0.782504	Normal	0.0402639	0.812245
11066	Genes	Hv178a_Chr11A	8370197	8374588	1	1.14	0.84	1.17	0.94	1.16	1.17	1.1	1.1	0.94	1.08	1.14	1.07636	0.105353	0.0271569	Not Normal	-0.195433	0.195544
11067	Genes	Hv178a_Chr11A	8388355	8390651	1.15	1.01	0.96	1.1	1.02	0.89	1.08	1.09	1.15	1.1	1.11	1.24	1.08	0.0919321	0.566429	Normal	-0.0824622	0.513978
11068	Genes	Hv178a_Chr11A	8461639	8462843	1.18	0.98	1.22	1.23	0.71	1.7	0.85	0.94	1	1.3	1	1.06	1.13273	0.225367	0.105852	Normal	-0.67391	0.0606923
11069	Genes	Hv178a_Chr11A	8687394	8690713	1.02	0.86	1.13	0.84	1.13	1.01	0.93	0.97	0.97	1.02	1.15	0.96	0.987273	0.10086	0.577477	Normal	0.194802	0.157038
11070	Genes	Hv178a_Chr11A	8698228	8699752	0.95	1.07	0.99	0.95	1.4	0.96	1	1.14	0.95	0.9	0.99	0.96	0.987273	0.0638832	0.0522257	Normal	0.503906	1.0425e-10
11071	Genes	Hv178a_Chr11A	8699998	8707320	0.9	0.97	0.99	1.05	1.1	1.27	0.95	0.97	1.01	1.04	1	1.18	1.03	0.101966	0.0561573	Normal	0.0948592	0.492394
11072	Genes	Hv178a_Chr11A	8734963	8740285	0.88	0.82	0.74	0.78	1.13	1.1	0.81	0.74	0.78	0.8	0.78	1.14	0.851818	0.133516	0.00114389	Not Normal	0.407705	0.0372048
11073	Genes	Hv178a_Chr11A	8758682	8761488	1.11	1.06	1.17	1.04	1.16	1.11	0.9	0.94	1.07	0.91	1.18	1.26	1.06818	0.110574	0.653399	Normal	0.118968	0.406323
11074	Genes	Hv178a_Chr11A	8761831	8771252	0.99	1.03	1.09	1.04	1.06	1.11	1	1.01	0.91	1.02	1.01	1.14	1.03182	0.0603211	0.615878	Normal	0.0388755	0.640359
11075	Genes	Hv178a_Chr11A	8772680	8774187	1	1.13	1.25	1.04	0.94	1	1.12	1.04	1.1	1.57	1.73	1.08	1.18727	0.234579	0.00185242	Not Normal	-0.336919	0.291831
11076	Genes	Hv178a_Chr11A	8774330	8774751	1.33	2.23	0.9	1.17	1.21	0.89	1.06	1.28	1.36	1.79	3.45	1.19	1.51364	0.723206	0.00315393	Not Normal	-0.323012	0.674597
11077	Genes	Hv178a_Chr11A	8774831	8779137	1.41	1.34	0.96	1.39	1.51	1.15	1.44	1.68	1.41	1.15	1.14	1.18	1.29545	0.192228	0.575161	Normal	0.22109	0.264379
11078	Genes	Hv178a_Chr11A	8921882	8924696	1.13	1.13	1.03	1.15	1.04	0.68	1.16	1.1	1.18	1.2	1.24	1.03	1.09364	0.145404	0.00183389	Not Normal	-0.0725496	0.712219
11079	Genes	Hv178a_Chr11A	8925527	8927894	1.32	1.51	0.83	1.41	1.06	0.65	1.29	1.35	1.36	1.35	1.37	1.07	1.22818	0.259382	0.00958158	Not Normal	-0.21246	0.516729
11080	Genes	Hv178a_Chr11A	9023646	9024115	0.81	1.09	0.89	1.12	0.63	1.19	1.33	1.11	0.71	1.76	2.4	1.05	1.22364	0.458426	0.0239841	Not Normal	-0.957751	0.195339
11081	Genes	Hv178a_Chr11A	9027139	9030669	1.38	0.97	1.26	1.17	1.05	0.93	1.07	1.02	1.37	1	1.03	0.95	1.10455	0.158401	0.0634502	Normal	-0.0730635	0.730583
11082	Genes	Hv178a_Chr11A	9031385	9033971	0.91	1.02	1.13	0.91	0.64	1.53	0.99	1.04	0.87	0.96	1.05	0.88	1.02636	0.179966	0.00192211	Not Normal	-0.681398	0.0318039
11083	Genes	Hv178a_Chr11A	9034319	9038007	1.02	1.13	1.2	0.92	0.59	1.23	0.95	1.08	1.08	1.04	1	0.88	1.04818	0.111773	0.920511	Normal	-0.829102	4.14543e-05
11084	Genes	Hv178a_Chr11A	9038386	9040044	1.13	0.99	1.41	1.11	0.61	5.05	0.97	1.12	1.1	0.93	1.14	0.94	1.44455	1.15136	2.87781e-07	Not Normal	-1.24373	0.468553
11085	Genes	Hv178a_Chr11A	9088312	9092140	0.77	0.53	1.19	0.61	1.06	1.05	0.57	0.54	0.67	0.69	0.66	0.88	0.741818	0.208608	0.0729584	Normal	0.514927	0.127194
11086	Genes	Hv178a_Chr11A	9162188	9167761	1.1	1.09	1.13	1.03	0.98	1.04	0.96	0.99	0.96	0.96	1.03	1.15	1.04	0.0662582	0.243622	Normal	-0.0857299	0.365175
11087	Genes	Hv178a_Chr11A	9231700	9234238	1.15	1.16	1.74	0.98	1.17	1.15	1.24	1.11	1.18	1.14	1.11	1.27	1.20273	0.195097	0.000614086	Not Normal	-0.039801	0.866781
11088	Genes	Hv178a_Chr11A	9298588	9300505	1.11	1.23	1.38	1.06	1.13	0.95	1.11	1.27	1.08	1.3	1.37	1.09	1.17727	0.137783	0.4234	Normal	-0.0591258	0.731526
11089	Genes	Hv178a_Chr11A	9325802	9328359	1.08	1.2	1.18	1.1	1.04	0.96	1.13	1.04	1.04	1.08	1.02	1.03	1.07818	0.0683573	0.79791	Normal	-0.052017	0.576461
11090	Genes	Hv178a_Chr11A	9396794	9403040	1.12	1.08	0.7	1.11	1.12	1.03	1.16	1.11	1.05	1.06	1.12	0.93	1.04273	0.124669	0.00190365	Not Normal	0.103137	0.535375
11091	Genes	Hv178a_Chr11A	9422449	9424899	0.89	1.06	1.22	0.86	1.14	1.01	0.99	0.99	0.91	0.93	1.08	1.21	1.01364	0.123248	0.332366	Normal	0.169494	0.305233
11092	Genes	Hv178a_Chr11A	9424929	9428411	1.15	1.24	1.4	1.18	1	0.59	1.36	1.35	1.16	1.03	1.05	1.06	1.14273	0.213731	0.0681827	Normal	-0.192481	0.504269
11093	Genes	Hv178a_Chr11A	9428688	9430023	1.02	1.49	1.44	0.93	1.16	0.79	1.01	0.77	0.95	0.45	0.59	1.32	0.978182	0.317446	0.687752	Normal	0.24595	0.566812
11094	Genes	Hv178a_Chr11A	9432304	9432375	0.67	0.34	1.92	0.57	1.14	0.84	0.61	0.95	0.65	1.83	1.13	0.66	0.924545	0.500227	0.0204489	Not Normal	0.302218	0.666677
11095	Genes	Hv178a_Chr11A	9521152	9521978	1.82	0.81	0	1.16	1.11	0.99	0.86	0.95	1.82	1.03	0.82	1.12	1.03455	0.4746	0.109398	Normal	0.101563	0.87368
11096	Genes	Hv178a_Chr11A	9523033	9524511	0.79	1.01	1.4	0.73	1.16	2.08	0.95	0.96	0.94	1.03	1.32	1.2	1.12818	0.376479	0.0251345	Not Normal	0.0401252	0.932647
11097	Genes	Hv178a_Chr11A	9542486	9543136	1.12	1.15	1.82	1.38	0.89	0.86	1.12	1.29	1.46	1.01	1.18	1.07	1.22364	0.25101	0.316938	Normal	-0.459298	0.18379
11098	Genes	Hv178a_Chr11A	9558979	9560993	0.93	0.94	0.93	0.94	1.01	1.1	1.02	0.81	0.93	0.95	0.98	1.22	0.977273	0.102377	0.0681721	Normal	0.0475222	0.749216
11099	Genes	Hv178a_Chr11A	9597602	9598033	1.12	1.28	1.64	1.02	1.14	1.14	1.57	1.32	1.1	0.94	0.82	1.28	1.20273	0.243577	0.774049	Normal	-0.0772757	0.796773
11100	Genes	Hv178a_Chr11A	9668959	9670481	0.85	1.28	0.97	1.13	1.31	0.85	1.27	1.31	1.06	1.41	1.64	1.1	1.17	0.230625	0.76477	Normal	0.163058	0.54382
11101	Genes	Hv178a_Chr11A	9671277	9672077	1.45	1.14	1.03	1.23	1.2	1.03	1.3	1.3	1.01	1.52	1.63	1.25	1.26273	0.197346	0.470698	Normal	-0.0735087	0.750596
11102	Genes	Hv178a_Chr11A	9672261	9673203	1.38	1.65	1.11	1.28	0.99	1.03	1.34	1.31	1.17	1.23	1.13	1.31	1.26727	0.159307	0.426806	Normal	-0.356227	0.0817729
11103	Genes	Hv178a_Chr11A	9723846	9725078	1.49	1.01	0.83	1.03	0.86	0.93	1.04	1.16	1.52	1.3	1.21	0.94	1.13273	0.218693	0.362488	Normal	-0.397392	0.212368
11104	Genes	Hv178a_Chr11A	9738960	9741458	1.19	1.16	0.98	1.15	1.9	0.99	1.32	1.21	1.1	1.18	1.16	1.19	1.14818	0.0923268	0.195136	Normal	0.726648	3.85573e-16
11105	Genes	Hv178a_Chr11A	9741533	9742415	1.05	1.01	0.85	1.2	1.03	1.36	1.1	1.18	0.99	1.32	1.37	0.91	1.12182	0.172407	0.588862	Normal	-0.123195	0.594334
11106	Genes	Hv178a_Chr11A	9835020	9835903	1.12	1.02	0.85	1.03	1.31	2.09	1.02	1.25	1.23	1.92	1.72	0.86	1.28273	0.416235	0.0391562	Not Normal	0.0303523	0.947758
11107	Genes	Hv178a_Chr11A	9851613	9852177	1.11	0.95	1.41	0.92	0.88	1.08	1.19	1.19	1.1	0.82	0.74	1.09	1.05455	0.18332	0.812958	Normal	-0.261046	0.341027
11108	Genes	Hv178a_Chr11A	9899844	9904994	1.12	1.15	1.24	1.1	1.28	1.06	1.08	1	0.99	1.13	1.14	0.97	1.08909	0.0767523	0.723323	Normal	0.233019	0.0128702
11109	Genes	Hv178a_Chr11A	9905020	9907241	1.16	0.99	1.13	1.03	1.08	1	1.05	0.98	1.13	1.15	0.97	1.09	1.06182	0.0698646	0.156931	Normal	0.0244946	0.794676
11110	Genes	Hv178a_Chr11A	9936882	9941515	1.03	0.99	1.32	0.89	1.05	0.95	0.99	0.98	0.94	1.1	1.12	1.03	1.03091	0.11874	0.0691612	Normal	0.0264722	0.872268
11111	Genes	Hv178a_Chr11A	9942069	9943780	1.26	1.2	1.69	1.18	1.06	1.18	1.12	1.31	1.28	1.15	1.13	1.06	1.23273	0.161574	0.00334327	Not Normal	-0.217789	0.285056
11112	Genes	Hv178a_Chr11A	9944475	9945592	1	0.94	0.8	1.45	1.07	1.59	1.44	1.26	1.15	1.24	1.02	1.08	1.17909	0.244348	0.894256	Normal	-0.140064	0.655267
11113	Genes	Hv178a_Chr11A	10003531	10006268	1.19	0.98	0.95	1.09	1.26	1.08	1.26	1.14	1.07	1.17	1.21	1.12	1.11455	0.0900631	0.891773	Normal	0.176968	0.106304
11114	Genes	Hv178a_Chr11A	10007459	10009727	1.11	1.27	0.8	1.03	0.5	1.18	1.35	1.17	1.07	1.54	1.57	1.4	1.22636	0.226194	0.911298	Normal	-1.29439	0.00132161
11115	Genes	Hv178a_Chr11A	10073309	10074667	1.05	1.1	0.45	0.9	0.97	0.98	0.94	0.89	1.05	1.05	0.94	1.27	0.965455	0.19386	0.0307585	Not Normal	0.00677641	0.981294
11116	Genes	Hv178a_Chr11A	10160867	10163333	0.83	1.06	0.6	0.73	1.1	0.88	0.98	0.87	0.9	0.97	1.11	1.11	0.912727	0.159267	0.634484	Normal	0.269248	0.239658
11117	Genes	Hv178a_Chr11A	10163393	10164064	0.68	1.12	1.15	1.32	1.32	0.74	1.23	1.21	0.89	1.03	1.14	1.08	1.05364	0.208608	0.26476	Normal	0.325161	0.201652
11118	Genes	Hv178a_Chr11A	10164382	10167399	1.11	1.13	0.9	0.88	1.07	0.68	1.18	1.07	1.09	1.09	1.08	1.07	1.02545	0.145498	0.0110347	Not Normal	0.0613473	0.759484
11119	Genes	Hv178a_Chr11A	10167987	10168394	0.72	0.84	0.92	0.88	0.84	2.09	1.08	1.38	0.74	1.24	0.87	1.1	1.07818	0.379541	0.0110417	Not Normal	-0.360139	0.530297
11120	Genes	Hv178a_Chr11A	10168763	10169624	1.13	1.08	1.92	0.88	1.38	0.89	1.32	1.18	1.1	1.16	1.25	0.97	1.17091	0.283848	0.0108972	Not Normal	0.237039	0.461348
11121	Genes	Hv178a_Chr11A	10231347	10235632	0.99	0.96	0.86	0.98	1.13	1.14	0.92	0.98	1.04	0.92	0.95	1.13	0.988182	0.0820338	0.307796	Normal	0.193474	0.083849
11122	Genes	Hv178a_Chr11A	10237013	10246905	0.99	1.09	1.01	1.05	1.29	0.93	1.04	1.05	1.03	1.1	1.12	1.08	1.04455	0.0519615	0.776694	Normal	0.304496	2.31507e-06
11123	Genes	Hv178a_Chr11A	10311227	10314672	1.19	0.88	1.12	1.06	0.8	1	1.02	1.03	1.19	0.87	0.89	0.96	1.01909	0.110382	0.377357	Normal	-0.349211	0.0471611
11124	Genes	Hv178a_Chr11A	10369007	10370931	0.93	1.08	0.63	0.98	1.11	0.93	0.94	1.12	0.91	0.93	1.07	1.14	0.969091	0.134367	0.0542268	Normal	0.195856	0.294322
11125	Genes	Hv178a_Chr11A	10371141	10379523	0.92	0.95	1.03	0.92	0.92	1.06	0.93	0.96	0.98	0.89	1	1.02	0.969091	0.0530009	0.832116	Normal	-0.0749981	0.354327
11126	Genes	Hv178a_Chr11A	10494582	10497934	1.02	1.15	1.19	1.07	2	1.03	1.01	1.14	0.91	1.06	1.14	0.92	1.05818	0.0879523	0.50601	Normal	0.918412	9.30705e-27
11127	Genes	Hv178a_Chr11A	10498047	10499530	1.17	0.81	1.13	0.93	0.94	1.06	0.93	1.13	1.22	0.97	1.09	0.74	1.01636	0.148045	0.575138	Normal	-0.112684	0.605985
11128	Genes	Hv178a_Chr11A	10500681	10501747	1.04	1.17	1.32	0.86	0.79	0.93	0.74	1.11	1.31	1.15	1.21	0.87	1.06455	0.192879	0.616434	Normal	-0.430313	0.154618
11129	Genes	Hv178a_Chr11A	10552973	10553513	1.09	1.04	1.2	1.09	0.95	1.01	0.96	1.01	0.93	1.09	1.15	1.29	1.07818	0.100946	0.76529	Normal	-0.182601	0.204155
11130	Genes	Hv178a_Chr11A	10553959	10554447	0.86	1.16	1.03	1.17	1.01	0.59	0.94	1.15	0.93	1.06	1.62	1.05	1.05091	0.242916	0.294804	Normal	-0.0572826	0.866262
11131	Genes	Hv178a_Chr11A	10688716	10695694	1.15	1.01	1.08	1.18	1.11	0.79	1.09	1.22	1.16	1.19	1.07	0.98	1.08364	0.120818	0.116899	Normal	0.034679	0.827266
11132	Genes	Hv178a_Chr11A	10714586	10716088	0.92	0.63	1.19	0.85	1.19	0.82	0.72	0.75	0.73	0.77	0.82	0.88	0.825455	0.139227	0.0926037	Normal	0.527701	0.00883541
11133	Genes	Hv178a_Chr11A	10746398	10747651	0.73	1.68	1.16	1.55	1.33	0.56	1.74	1.45	1.09	1.32	1.33	1.01	1.23818	0.36825	0.789585	Normal	0.103203	0.803101
11134	Genes	Hv178a_Chr11A	10747772	10748091	1.81	1.38	0.65	1.31	1.67	0.52	1.45	1.5	1.52	0.94	0.56	0.88	1.13818	0.426511	0.291726	Normal	0.553117	0.212432
11135	Genes	Hv178a_Chr11A	10825352	10826147	1.19	1.04	0.62	1.29	0.52	1.24	0.97	1.12	0.94	0.86	1.06	0.88	1.01909	0.200809	0.85834	Normal	-0.970699	0.0129405
11136	Genes	Hv178a_Chr11A	10826168	10828896	1	1.13	0.88	1.04	0.48	1.27	0.96	1.02	0.97	0.83	0.9	1.28	1.02545	0.141121	0.301783	Normal	-1.09516	0.000111019
11137	Genes	Hv178a_Chr11A	10828977	10844812	1.07	1.09	0.91	1.01	0.46	0.98	0.99	1.01	0.99	1.04	1.06	1.13	1.02545	0.0580687	0.952366	Normal	-1.15656	2.08237e-22
11138	Genes	Hv178a_Chr11A	10845051	10846350	1.33	1.23	0	1.21	0.22	0.88	1.19	1.21	1.32	1.53	1.56	1.01	1.13364	0.405238	0.00441682	Not Normal	-2.36538	0.0241606
11139	Genes	Hv178a_Chr11A	10846804	10848527	1.36	1.05	1.42	1.54	0	0.94	1.33	1.26	1.51	1.09	1.19	1.02	1.24636	0.212409	0.68009	Normal	#NAME?	4.41712e-09
11140	Genes	Hv178a_Chr11A	10891082	10894085	0.82	1.06	1.33	1.08	1.15	0.94	1.13	1.11	1.15	0.96	1.01	1.05	1.05818	0.125698	0.886291	Normal	0.120046	0.465105
11141	Genes	Hv178a_Chr11A	11004711	11006941	1.25	1.06	0.92	1.25	0.93	1.09	1.17	1.38	1.31	1.15	0.98	1.08	1.14909	0.137055	0.970427	Normal	-0.30519	0.109918
11142	Genes	Hv178a_Chr11A	11087037	11088827	1.15	1.18	1.24	1.06	1.05	1.05	1.2	1.22	1.06	1.2	1.24	1.31	1.17364	0.0876417	0.256135	Normal	-0.160596	0.158332
11143	Genes	Hv178a_Chr11A	11141785	11149013	0.97	0.92	1.08	0.84	1.1	0.97	0.97	0.93	0.9	0.94	1.02	0.96	0.954545	0.0680241	0.788053	Normal	0.204618	0.032494
11144	Genes	Hv178a_Chr11A	11149522	11152615	1	0.99	1.04	1.08	0.83	1	0.98	1.09	0.92	1.07	1.18	0.89	1.02182	0.0799242	0.913748	Normal	-0.299955	0.016395
11145	Genes	Hv178a_Chr11A	11239491	11241234	1.34	1.05	1	1.39	1.11	1.06	1.38	1.77	1.76	1.39	1.71	1.52	1.39727	0.266162	0.215412	Normal	-0.332054	0.280448
11146	Genes	Hv178a_Chr11A	11241312	11243266	1.3	1.34	0.96	1.43	1.22	1.07	1.56	1.37	1.17	1.31	1.14	1.23	1.26182	0.16973	0.999082	Normal	-0.0486229	0.805388
11147	Genes	Hv178a_Chr11A	11527598	11529617	1	1.1	0.96	1.1	1.08	1.08	1.16	1.14	0.96	1.08	1.31	0.81	1.06364	0.124341	0.777739	Normal	0.0220263	0.895298
11148	Genes	Hv178a_Chr11A	11584225	11589261	1	1.01	1.12	1.03	1.17	1.01	1.08	1.03	1.01	1.09	1.1	0.96	1.04	0.0477605	0.384474	Normal	0.169925	0.00649044
11149	Genes	Hv178a_Chr11A	11704826	11709120	1.36	1.21	1.13	1.26	0	0.93	1.29	1.2	1.29	1.08	0.86	0.92	1.13909	0.166322	0.266007	Normal	#NAME?	7.45113e-12
11150	Genes	Hv178a_Chr11A	11709253	11710724	1.11	0.64	1.33	0.64	0.8	1.03	0	0.91	0.98	0.91	0.97	0.89	0.855455	0.333497	0.0523189	Normal	-0.0966912	0.867935
11151	Genes	Hv178a_Chr11A	11716179	11717048	1.33	1.31	0.25	1.02	0.84	0.96	1.17	0.9	1.27	1.22	1.22	1.21	1.07818	0.295122	0.00174006	Not Normal	-0.360139	0.419631
11152	Genes	Hv178a_Chr11A	11717205	11719125	0.97	1.17	2.13	1.16	1.03	1	1.13	1.17	1.14	1.29	1.29	1.03	1.22545	0.303255	0.000124245	Not Normal	-0.250673	0.519237
11153	Genes	Hv178a_Chr11A	11781206	11783540	1.58	1.19	0.92	1.19	1.74	0.96	1.23	1.44	1.48	0.93	0.9	0.97	1.16273	0.237161	0.0923427	Normal	0.581575	0.0149291
11154	Genes	Hv178a_Chr11A	11784222	11785012	0.95	1.06	0.96	1.12	1.59	0.96	0.97	1.12	1.06	1.01	1.01	1.33	1.05	0.108163	0.015385	Not Normal	0.598637	5.9614e-07
11155	Genes	Hv178a_Chr11A	11798211	11805083	1.02	1.02	1.32	1.05	0.96	1.05	1.01	1.04	0.97	1.04	0.92	1.04	1.04364	0.0951036	0.000466215	Not Normal	-0.120513	0.379172
11156	Genes	Hv178a_Chr11A	11805153	11807370	1	0.92	1.94	0.74	0.96	1.02	0.85	0.98	0.86	0.86	0.92	1	1.00818	0.315031	2.51591e-05	Not Normal	-0.0706495	0.878443
11157	Genes	Hv178a_Chr11A	11810804	11812135	1.11	1.03	1.03	1.08	1.03	1.06	1.17	1.01	0.98	1.11	1.29	1.34	1.11	0.109886	0.107222	Normal	-0.107915	0.466598
11158	Genes	Hv178a_Chr11A	11812166	11813631	0.89	1.27	1.14	1.43	1.24	1.03	1.26	1.09	1.1	1.63	1.83	1.48	1.28636	0.271221	0.738914	Normal	-0.0529584	0.864267
11159	Genes	Hv178a_Chr11A	11916657	11918291	1.09	1.27	1.03	1.34	1.04	0.8	1.56	1.27	1.29	1.12	1.07	1.47	1.21	0.208608	0.922379	Normal	-0.218424	0.415116
11160	Genes	Hv178a_Chr11A	11918356	11921370	1.26	1	0.85	1.09	0.89	0.82	0.97	1	1.14	1.02	0.94	1.35	1.04	0.154417	0.621062	Normal	-0.224706	0.331352
11161	Genes	Hv178a_Chr11A	11953090	11955954	1.08	1.43	1.13	1.35	0.99	1.11	1.49	1.08	1.07	1.35	1.48	1.01	1.23455	0.179467	0.0428351	Not Normal	-0.31848	0.173002
11162	Genes	Hv178a_Chr11A	11964366	11966809	1	1.16	0.96	1.03	0.91	1.12	1.18	1.02	1.19	1.48	1.35	1.05	1.14	0.154417	0.172435	Normal	-0.325095	0.136363
11163	Genes	Hv178a_Chr11A	11983271	11985187	1.02	1.04	0.93	1.07	1.05	1	0.99	1.14	1.21	1.03	1.3	1.22	1.08636	0.11	0.379575	Normal	-0.0491178	0.740963
11164	Genes	Hv178a_Chr11A	12009044	12011649	1.09	0.78	0.89	0.8	0.71	1.09	0.88	0.92	1.06	0.88	0.78	0.71	0.898182	0.128912	0.211656	Normal	-0.339188	0.144352
11165	Genes	Hv178a_Chr11A	12011945	12013324	0.92	1.26	1.08	0.97	1	1.15	1.18	0.64	0.61	0.95	1.14	0.68	0.961818	0.218762	0.207307	Normal	0.0561639	0.861444
11166	Genes	Hv178a_Chr11A	12143653	12146764	1.06	1.1	1.01	1.09	1.08	1.09	1.11	0.99	1.05	1.15	1.18	0.96	1.07182	0.0637229	0.941279	Normal	0.0109711	0.897835
11167	Genes	Hv178a_Chr11A	12147160	12148317	1.18	1.15	0.97	1.06	0.99	1.22	1.28	1	1.24	1.14	1.01	0.9	1.10455	0.11874	0.713588	Normal	-0.157952	0.334709
11168	Genes	Hv178a_Chr11A	12167442	12170188	1.16	0.69	1.08	0.9	1.06	1.07	0.78	1	1.09	0.92	0.77	1.04	0.954545	0.147833	0.398257	Normal	0.151178	0.475638
11169	Genes	Hv178a_Chr11A	12176274	12178050	0.96	0.74	1.15	0.61	0.69	1.08	0.64	0.99	1.02	0.76	0.86	0.86	0.879091	0.186515	0.791301	Normal	-0.349416	0.310673
11170	Genes	Hv178a_Chr11A	12215541	12218237	1.1	0.94	0.69	0.97	1.05	1.32	1.1	0.72	1.01	0.26	0.88	1.18	0.924545	0.275544	0.370613	Normal	0.183573	0.648895
11171	Genes	Hv178a_Chr11A	12221604	12226588	1.06	1.01	0.76	1.08	1.03	1.09	1.09	1.03	1.01	1	1.08	1.1	1.02818	0.0929443	0.00030215	Not Normal	0.00254893	0.984393
11172	Genes	Hv178a_Chr11A	12226632	12232559	1	0.9	0.97	0.88	1.07	1.21	0.92	0.91	0.88	0.93	1.08	1.14	0.983636	0.111233	0.045941	Not Normal	0.121414	0.437499
11173	Genes	Hv178a_Chr11A	12277750	12278164	1.17	0.55	0.93	1.02	0.67	0.88	0.49	0.98	1	0.42	0.56	1.01	0.819091	0.255608	0.0754326	Normal	-0.289862	0.559706
11174	Genes	Hv178a_Chr11A	12516479	12517534	1.08	0.99	0.94	0.93	1.25	0.69	1.14	1.27	1.28	1.13	1.11	0.74	1.02727	0.185642	0.487046	Normal	0.283109	0.230229
11175	Genes	Hv178a_Chr11A	12519314	12520115	1.06	1.16	0.45	1.09	1.67	0.5	1.25	1.15	0.89	1.04	1.1	0.94	0.966364	0.252922	0.0172225	Not Normal	0.78921	0.00540208
11176	Genes	Hv178a_Chr11A	12561213	12563462	1.01	1.09	1.12	1.09	1.1	0.48	1.06	0.91	0.97	1.15	1.04	1.22	1.01273	0.188268	0.00341813	Not Normal	0.119258	0.642965
11177	Genes	Hv178a_Chr11A	12601103	12609774	1.08	0.96	1.05	1.03	1.05	1.05	1.02	1.02	1.17	0.97	1.04	1.13	1.04727	0.0593079	0.50497	Normal	0.00375213	0.963322
11178	Genes	Hv178a_Chr11A	12610437	12611101	1.32	1.19	0.93	0.78	0.98	1.04	1.19	0.89	0.91	0.66	0.95	1.1	0.996364	0.195533	0.963866	Normal	-0.0238906	0.933305
11179	Genes	Hv178a_Chr11A	12660226	12663633	0.86	0.86	1.17	1.13	0.87	1.05	0.87	0.87	1.03	1.15	0.93	1.21	1.01182	0.136504	0.0666742	Normal	-0.217863	0.298837
11180	Genes	Hv178a_Chr11A	12691532	12693246	0.94	0.73	1.06	0.69	1.23	1.08	0.8	0.93	0.84	0.81	0.62	0.98	0.861818	0.151064	0.846741	Normal	0.513203	0.0147994
11181	Genes	Hv178a_Chr11A	12700034	12702623	1.02	1.09	1.03	1.13	1.11	1	1.06	1.24	1.35	1.08	1.01	0.64	1.05909	0.168496	0.0809009	Normal	0.0677332	0.762547
11182	Genes	Hv178a_Chr11A	12750774	12750845	1.03	1.06	0.54	1.08	0.92	1.07	0.41	1.01	0.88	0.62	1.03	1.25	0.907273	0.257711	0.0601283	Normal	0.0200976	0.960612
11183	Genes	Hv178a_Chr11A	12750969	12751040	0.83	0.99	0.58	0.76	0.9	0.79	0.58	0.81	0.73	1.28	0.84	0.67	0.805455	0.188527	0.0955742	Normal	0.160122	0.616022
11184	Genes	Hv178a_Chr11A	12761878	12763290	0.9	0.94	1.08	0.93	0.89	2.08	0.93	1.26	1.32	0.81	0.84	1.42	1.13727	0.361361	0.00898721	Not Normal	-0.353701	0.493797
11185	Genes	Hv178a_Chr11A	12763383	12765268	1.03	0.95	1.03	0.71	0.92	2.48	0.65	0.85	0.89	1.05	0.92	1.12	1.06182	0.479642	5.97167e-05	Not Normal	-0.206831	0.767478
11186	Genes	Hv178a_Chr11A	12824211	12827403	1.06	1.09	1.19	1.19	1.04	1.03	0.97	1.1	1.12	0.99	1.09	1.12	1.08636	0.074162	0.61912	Normal	-0.0629236	0.531861
11187	Genes	Hv178a_Chr11A	12948517	12949995	1.03	1.02	1.23	0.86	0.8	1.07	0.85	1.02	0.85	1.13	0.78	1.09	0.993636	0.139292	0.494057	Normal	-0.312718	0.164484
11188	Genes	Hv178a_Chr11A	12961037	12961778	2.05	1.06	0.86	2.07	1.51	0.56	2.36	1.52	1.42	1.21	1.33	1.62	1.46	0.548675	0.957664	Normal	0.0485802	0.92739
11189	Genes	Hv178a_Chr11A	12962395	12965198	1.5	1.48	0.9	1.45	1.41	1.35	1.51	1.56	1.66	1.41	1.2	0.94	1.36	0.23707	0.0703153	Normal	0.0520885	0.832959
11190	Genes	Hv178a_Chr11A	12966060	12967166	1.78	1.26	0.97	1.02	1.4	2.38	1.15	1.54	1.35	1.49	1.58	1.44	1.45091	0.39567	0.24675	Normal	-0.0515303	0.897622
11191	Genes	Hv178a_Chr11A	12967282	12971181	1.38	1.09	1.06	1.23	1.21	1.49	1.21	1.42	1.36	1.13	1.06	1.3	1.24818	0.145373	0.421717	Normal	-0.0448211	0.792823
11192	Genes	Hv178a_Chr11A	12989476	12991381	1.1	1.17	0.94	0.94	0.89	0.98	1.12	1.11	1.03	1.15	1.15	1.01	1.06364	0.0896796	0.161875	Normal	-0.257128	0.0528449
11193	Genes	Hv178a_Chr11A	13063989	13068205	1.78	0.99	1.15	1.1	1.02	0.89	1.22	1.64	1.75	1.11	1.04	1.09	1.25091	0.305073	0.018458	Not Normal	-0.294408	0.449111
11194	Genes	Hv178a_Chr11A	13149479	13151488	1	1.36	0.97	1.11	1.21	1.01	1.13	1.02	1.14	1.29	1.06	0.92	1.09182	0.12837	0.303125	Normal	0.148274	0.35724
11195	Genes	Hv178a_Chr11A	13315123	13315763	1.58	0.91	1.15	0.92	1.03	1.1	1.02	1.41	1.09	1.17	1.05	0.89	1.11727	0.210603	0.103633	Normal	-0.117337	0.678586
11196	Genes	Hv178a_Chr11A	13553736	13557220	1.05	1.01	1.09	1.12	0.9	0.88	1.01	1.03	0.94	0.96	0.91	0	0.909091	0.302064	1.28961e-05	Not Normal	-0.0144996	0.97599
11197	Genes	Hv178a_Chr11A	13563106	13564779	1.08	1.02	1.1	1.1	0.92	0.61	1.15	0.9	0.96	1.15	1.02	1.07	1.01455	0.149291	0.00591517	Not Normal	-0.141128	0.526541
11198	Genes	Hv178a_Chr11A	13602511	13605742	1.13	1.23	1.04	1.2	0.94	0.77	1.25	0.96	1.06	1.21	1.18	1.13	1.10545	0.138586	0.0771651	Normal	-0.233907	0.232526
11199	Genes	Hv178a_Chr11A	13609950	13612276	1.27	1.5	1.11	1.41	1.09	0.44	1.11	1.06	1.17	1.19	1.07	1.12	1.13182	0.269089	0.016344	Not Normal	-0.0543141	0.876501
11200	Genes	Hv178a_Chr11A	13629954	13633737	1.06	1.17	1.13	1.21	1.28	0.82	1.23	1.25	1.1	1.24	1.14	0.99	1.12182	0.125224	0.0932498	Normal	0.190305	0.206521
11201	Genes	Hv178a_Chr11A	13668559	13671779	1	1.23	1.08	1.2	1.1	0.56	1.08	1.07	1.02	1.08	0.96	1.21	1.04455	0.180158	0.00590439	Not Normal	0.0746282	0.758226
11202	Genes	Hv178a_Chr11A	13672096	13674417	1.13	1.08	1.15	1.05	1.11	0.57	1.16	1.12	1.15	1.09	1.06	1.19	1.06818	0.163114	2.16091e-05	Not Normal	0.0554024	0.797662
11203	Genes	Hv178a_Chr11A	13699681	13700211	1.19	1.28	1.12	1	1.24	0.71	0.98	1.12	1.04	1.49	1.26	1.07	1.11455	0.192991	0.851053	Normal	0.153885	0.515657
11204	Genes	Hv178a_Chr11A	13700446	13701439	1.12	1.25	1.32	1.18	1.56	0.58	1.23	0.94	1.1	0.94	0.85	0.96	1.04273	0.208783	0.48626	Normal	0.581184	0.0132282
11205	Genes	Hv178a_Chr11A	13721164	13722598	1.04	1.15	0.85	1.09	0.97	0.6	0.99	1.09	1	0.92	1.18	1.18	1.00818	0.165007	0.0912365	Normal	-0.0556992	0.817008
11206	Genes	Hv178a_Chr11A	13960916	13962357	0.76	0.85	1.13	1.09	1.09	1.02	1.1	0.75	0.75	1.15	0.94	1.08	0.965455	0.157853	0.047519	Not Normal	0.175048	0.430113
11207	Genes	Hv178a_Chr11A	14075998	14078949	1.3	1.02	1.13	1.2	0.82	0.95	1.13	1.24	1.22	0.97	1.06	0.9	1.10182	0.128629	0.748089	Normal	-0.42619	0.0284564
11208	Genes	Hv178a_Chr11A	14084398	14087717	1.13	1.43	1.11	1.3	0.87	1.12	1.14	1.17	1.13	1.5	1.77	1.08	1.26182	0.208958	0.00585292	Not Normal	-0.536417	0.0607788
11209	Genes	Hv178a_Chr11A	14145685	14146352	0.94	1.1	1.04	1	1.68	0.95	1.03	0.79	1.17	0.76	1.47	1.27	1.04727	0.19551	0.741947	Normal	0.681824	0.00121095
11210	Genes	Hv178a_Chr11A	14172066	14174593	0.91	0.86	0.93	0.66	1.02	1.2	0.59	0.82	0.82	1.1	1.12	0	0.819091	0.317475	0.0676059	Normal	0.316474	0.526841
11211	Genes	Hv178a_Chr11A	14174643	14175920	0.52	1.15	0.92	1	1.07	0.99	1.1	0.79	0.89	0.94	0.87	1.13	0.936364	0.171137	0.240069	Normal	0.19247	0.434877
11212	Genes	Hv178a_Chr11A	14176202	14181899	0.95	0.79	1.04	0.85	0.91	0.94	0.92	1.05	0.87	0.68	0.84	0.9	0.893636	0.102425	0.842448	Normal	0.0261787	0.873069
11213	Genes	Hv178a_Chr11A	14182772	14183902	0.64	1.64	0.91	0.75	0.96	0.91	0.89	0.48	0.6	0.74	0.42	1.2	0.834545	0.331638	0.189212	Normal	0.202044	0.705217
11214	Genes	Hv178a_Chr11A	14244680	14247465	0.9	1.08	1.06	0.96	0.94	0.99	0.98	0.9	0.87	1.15	1.04	0.95	0.989091	0.082609	0.821682	Normal	-0.0734424	0.552341
11215	Genes	Hv178a_Chr11A	14252955	14253027	0.87	1.07	0.18	1	0.76	1.1	0.78	0.87	1.26	1.02	1.3	0.73	0.925455	0.293004	0.139571	Normal	-0.284163	0.572289
11216	Genes	Hv178a_Chr11A	14254103	14254808	1.05	1.13	0.82	0.81	1.18	0.95	1.12	1.3	1.22	1.08	1.09	0.81	1.03455	0.172387	0.30062	Normal	0.18979	0.398801
11217	Genes	Hv178a_Chr11A	14255040	14255658	1.57	0.94	0.44	1.29	0.93	1.05	1.2	1.15	0.94	0.87	0.88	1.04	1.03364	0.282119	0.702102	Normal	-0.152426	0.713358
11218	Genes	Hv178a_Chr11A	14379160	14380643	0.81	1.16	0.72	1.32	0.89	0.81	1.26	1.18	1.12	0.75	0.97	1.09	1.01727	0.222634	0.272782	Normal	-0.192829	0.567547
11219	Genes	Hv178a_Chr11A	14407815	14410080	0.97	1.08	0.85	1.09	1.08	0.98	1.13	1	1.03	1.21	1.22	0.74	1.02727	0.138703	0.705235	Normal	0.0722121	0.703839
11220	Genes	Hv178a_Chr11A	14419283	14425627	0.78	0.74	1	0.66	1.24	1.01	0.77	0.71	0.74	0.74	0.74	0.91	0.8	0.119684	0.0173814	Not Normal	0.632268	0.000236595
11221	Genes	Hv178a_Chr11A	14470785	14471765	0.92	0.85	1.28	1.06	0.77	1.24	0.98	0.94	1.01	1.11	1.08	1.21	1.06182	0.132516	0.815328	Normal	-0.463606	0.0276563
11222	Genes	Hv178a_Chr11A	14551566	14556585	1.11	0.65	0.83	0.9	1.23	0.91	0.81	1.03	1.03	0.77	0.68	0.87	0.871818	0.138725	0.852179	Normal	0.496559	0.00982435
11223	Genes	Hv178a_Chr11A	14612797	14613543	1.18	1.09	1.03	1	0.84	0.9	1.13	1.48	1.36	1.17	0.97	0.86	1.10636	0.181815	0.610668	Normal	-0.397364	0.142915
11224	Genes	Hv178a_Chr11A	14624402	14627420	0.64	1.01	1.06	0.89	0.54	1.26	0.75	0.77	0.79	1.04	0.94	1.05	0.927273	0.171436	0.832499	Normal	-0.780034	0.0238835
11225	Genes	Hv178a_Chr11A	14628160	14629047	1.01	1.01	1.06	1.04	0.62	0.53	0.99	0.99	1.08	1.19	1.15	0.89	0.994545	0.166561	0.00617842	Not Normal	-0.681769	0.0245313
11226	Genes	Hv178a_Chr11A	14638136	14638709	0.98	1.08	2.72	1.22	0.96	0.96	1.25	1.25	0.92	0.75	0.84	0.83	1.16364	0.519787	0.000100107	Not Normal	-0.277534	0.695229
11227	Genes	Hv178a_Chr11A	14661237	14663938	0.95	1.13	1.18	0.88	0.55	1	1.07	1.03	1.01	1.1	1.03	1.07	1.04091	0.0920598	0.988471	Normal	-0.920341	9.68674e-08
11228	Genes	Hv178a_Chr11A	14698788	14701798	1.06	1.14	1.37	1.06	0.95	0.83	1.06	0.96	1.08	1.06	1.15	0.85	1.05636	0.140734	0.248308	Normal	-0.153107	0.449782
11229	Genes	Hv178a_Chr11A	14701802	14703469	1.06	1.17	1.08	1	0.92	0.9	1.08	1.22	1.13	1.26	1.17	1.09	1.10545	0.101384	0.879903	Normal	-0.264934	0.0673663
11230	Genes	Hv178a_Chr11A	14703965	14704536	1.16	1.12	0.99	1.23	1.52	0.65	1.04	1.13	1.41	1.17	1.32	0.78	1.09091	0.215032	0.553507	Normal	0.47854	0.0459908
11231	Genes	Hv178a_Chr11A	14733102	14734475	0.89	0.74	0.96	1.1	0.87	1.13	1.06	0.68	0.81	0.59	0.52	0.68	0.832727	0.21509	0.574599	Normal	0.0631713	0.862424
11232	Genes	Hv178a_Chr11A	14781913	14782792	1.13	0.96	1.45	0.95	0.94	1.13	0.9	0.77	0.81	0.87	0.52	1.27	0.978182	0.244036	0.959587	Normal	-0.0574419	0.875671
11233	Genes	Hv178a_Chr11A	14798313	14802262	0.88	1.03	0.97	0.92	0.92	1.15	1.13	0.9	0.93	0.98	1.01	1.27	1.01545	0.119097	0.221271	Normal	-0.14242	0.42285
11234	Genes	Hv178a_Chr11A	14802283	14807073	0.96	0.86	1.42	0.91	1.08	1.29	1.09	1.04	0.98	1.05	0.98	1.01	1.05364	0.162415	0.0587687	Normal	0.0356543	0.871052
11235	Genes	Hv178a_Chr11A	14926944	14929229	1.05	1.23	1.01	1.04	1.08	1.01	1.32	1.13	1.04	1.11	1.03	1.24	1.11	0.104486	0.0385141	Not Normal	-0.0395284	0.774022
11236	Genes	Hv178a_Chr11A	15051612	15053388	1.35	0.99	1.58	1.13	0.94	1.11	1.4	1.46	1.37	1.19	1.23	1.08	1.26273	0.178062	0.867551	Normal	-0.42581	0.0699177
11237	Genes	Hv178a_Chr11A	15053987	15058066	1.06	1.06	1.29	1.1	1.07	1.15	1.08	1.08	0.98	1.06	1	1.22	1.09818	0.0868471	0.212336	Normal	-0.0375061	0.74556
11238	Genes	Hv178a_Chr11A	15059028	15060847	1.04	1.08	0.92	0.98	1.15	1.08	1.13	1.02	1.12	1.31	1.27	1.31	1.11455	0.131518	0.329149	Normal	0.0451784	0.787484
11239	Genes	Hv178a_Chr11A	15167684	15174534	0.94	1.07	0.98	0.98	0.91	1.6	0.96	1.02	1.05	1.11	1.05	1.08	1.07636	0.175594	6.2848e-05	Not Normal	-0.242227	0.343419
11240	Genes	Hv178a_Chr11A	15188456	15190723	1.14	1.05	1.11	1.06	0.87	1.26	1.1	1.07	1	1.16	1.08	0	1.00273	0.324069	4.54182e-06	Not Normal	-0.204842	0.682125
11241	Genes	Hv178a_Chr11A	15215047	15218138	0.8	1.16	0.99	0.96	1.17	1.05	0.91	0.83	0.84	0.91	0.87	1.02	0.94	0.103821	0.702787	Normal	0.315776	0.0267359
11242	Genes	Hv178a_Chr11A	15218207	15220810	0.95	0.97	0.78	0.76	1.62	0.99	0.93	1.03	0.73	0.9	0.87	0.86	0.888182	0.101006	0.680758	Normal	0.867067	4.3157e-13
11243	Genes	Hv178a_Chr11A	15220839	15223025	0.84	0.92	0.97	1.11	1.91	0.8	0.82	0.91	0.89	1.07	1.11	1.17	0.964545	0.131103	0.290697	Normal	0.985652	5.53125e-13
11244	Genes	Hv178a_Chr11A	15336296	15337734	1.32	2.23	0.88	2.19	0.49	0.81	1.61	0.92	0.97	2.08	2.01	1.09	1.46455	0.585002	0.0524034	Normal	-1.5796	0.0957365
11245	Genes	Hv178a_Chr11A	15349936	15350509	1.01	0.93	0.88	0.96	1.17	1.4	1.14	1.25	0.9	0.85	0.77	0.97	1.00545	0.178623	0.225652	Normal	0.218661	0.356951
11246	Genes	Hv178a_Chr11A	15355593	15357231	1.69	1.56	1.26	1.17	1	1.1	1.06	1.73	1.66	1.51	1.11	0.79	1.33091	0.302087	0.326209	Normal	-0.412412	0.273338
11247	Genes	Hv178a_Chr11A	15361037	15363679	0.81	1.13	1.04	1.25	0.91	1.13	1.26	0.8	0.95	1.25	1.33	1.1	1.09545	0.177653	0.289998	Normal	-0.267591	0.296525
11248	Genes	Hv178a_Chr11A	15418245	15418792	0.93	1.13	1.08	1.07	0.63	1.05	0.81	1	1.32	1.05	0.76	0.99	1.01727	0.145717	0.647768	Normal	-0.691283	0.00786732
11249	Genes	Hv178a_Chr11A	15441203	15444127	0.77	0.83	1.06	0.72	1.14	0.96	0.63	0.71	0.71	0.77	0.59	0.79	0.776364	0.13086	0.383508	Normal	0.554229	0.00545555
11250	Genes	Hv178a_Chr11A	15449877	15453693	0.53	0.87	1.08	0.69	1.25	1.02	0.75	0.5	0.58	0.9	0.88	0.94	0.794545	0.191476	0.511932	Normal	0.653726	0.0173759
11251	Genes	Hv178a_Chr11A	15529970	15531958	0.49	0.64	0.88	0.63	0	1.12	0.63	0.55	0.55	0.69	0.76	1.16	0.736364	0.217929	0.0491981	Not Normal	#NAME?	0.000727737
11252	Genes	Hv178a_Chr11A	15640093	15641979	1.08	0.88	0.96	0.96	0.92	0.98	0.98	1.16	1.1	0.55	0.49	1.08	0.929091	0.207795	0.014514	Not Normal	-0.0141859	0.965104
11253	Genes	Hv178a_Chr11A	15646934	15647977	1.1	1.08	1.17	0.84	1.3	0.84	1.08	1.02	1.34	1.02	1.04	0.63	1.01455	0.186694	0.540065	Normal	0.357678	0.126265
11254	Genes	Hv178a_Chr11A	15712852	15715992	0.85	1.36	1.1	1.26	0.98	1.24	0.89	0.87	0.89	1.03	1.11	1.26	1.07818	0.183914	0.179013	Normal	-0.137747	0.593447
11255	Genes	Hv178a_Chr11A	15746801	15749615	1.18	1.03	1.13	1.06	1.11	1.08	1.2	1.2	1.08	0.9	1.01	1.23	1.1	0.0958534	0.588961	Normal	0.0130562	0.916911
11256	Genes	Hv178a_Chr11A	15749672	15751102	1.07	1.04	1.18	1.18	1.07	1.08	1.01	0.98	1	0.99	0.93	1.04	1.04545	0.0845666	0.306016	Normal	0.0334805	0.771625
11257	Genes	Hv178a_Chr11A	15767349	15771166	1.09	1.07	1.15	1.05	0.95	1.01	1.14	1.06	1.1	0.92	0.98	1.04	1.05545	0.0645967	0.867821	Normal	-0.151865	0.102573
11258	Genes	Hv178a_Chr11A	15901412	15904790	0.94	0.92	0.6	1.03	1.11	0.91	0.99	1.13	0.96	1.12	1.01	1.2	0.982727	0.151017	0.138294	Normal	0.175697	0.399356
11259	Genes	Hv178a_Chr11A	15921712	15926806	1.2	1.23	0.99	1.21	1.08	0	1.15	1.16	1.23	1.15	1.14	0.92	1.03455	0.343999	1.02624e-05	Not Normal	0.0620343	0.894877
11260	Genes	Hv178a_Chr11A	15936336	15938351	1.06	1.41	0.85	1.22	1.22	0.39	1.01	1.07	0.95	1.55	1.13	1	1.05818	0.290512	0.453663	Normal	0.205294	0.57752
11261	Genes	Hv178a_Chr11A	15996606	15999022	1.19	1.15	0.57	1.04	1.18	0.36	1.09	1.04	1.05	1.22	1.13	1.13	0.997273	0.261237	0.000676092	Not Normal	0.242727	0.484259
11262	Genes	Hv178a_Chr11A	16000137	16001654	1.14	1.26	0.42	0.98	1.01	0	1.01	1.2	1.3	1.01	1.17	1.05	0.958182	0.377407	0.00249091	Not Normal	0.0759839	0.890793
11263	Genes	Hv178a_Chr11A	16037829	16042051	1.06	1.08	0.48	1.01	1.19	0.88	1.05	1.03	1.02	0.95	1.01	0.93	0.954545	0.161327	0.000179221	Not Normal	0.318076	0.144432
11264	Genes	Hv178a_Chr11A	16057530	16060750	1.03	1.19	0.42	1.1	0.45	0.93	1	1.02	1.09	1.13	1.34	1.15	1.03636	0.221763	0.00966536	Not Normal	-1.20353	0.00819081
11265	Genes	Hv178a_Chr11A	16060865	16062103	1.06	1.26	0.4	1.17	0.55	1.05	1.39	1.1	1.22	0.9	0.9	1.26	1.06455	0.256739	0.0704254	Normal	-0.952734	0.0450536
11266	Genes	Hv178a_Chr11A	16062151	16067404	1.19	1.21	0.53	1.16	0.5	0.82	1.23	1.11	1.16	1.15	1.08	1.36	1.09091	0.217771	0.00871135	Not Normal	-1.12553	0.00665883
11267	Genes	Hv178a_Chr11A	16067734	16069425	1.01	1.03	0.2	1.08	0.61	0.77	0.9	0.96	1.13	1.08	1.09	0.9	0.922727	0.25411	0.00061204	Not Normal	-0.597095	0.218444
11268	Genes	Hv178a_Chr11A	16178165	16178835	0.61	0.5	1.07	0.58	1.25	1.42	0.48	0.51	0.47	0.76	0.55	0.63	0.689091	0.285371	0.0014218	Not Normal	0.859162	0.049351
11269	Genes	Hv178a_Chr11A	16324004	16327093	1.08	0.94	0.73	0.9	1.28	0.94	1.04	1.06	1.16	1.13	1.23	0.97	1.01636	0.137334	0.908502	Normal	0.332727	0.0548991
11270	Genes	Hv178a_Chr11A	16407096	16409338	1.01	0.95	1.06	1.1	0.92	1.63	1.09	1.03	1.07	1.14	1.05	1	1.10273	0.173997	5.80347e-05	Not Normal	-0.26137	0.293638
11271	Genes	Hv178a_Chr11A	16499849	16501669	1.08	1.11	1.05	1.05	1.21	0.85	0.94	1.16	0.94	1.08	0.98	0.96	1.01818	0.0876417	0.809049	Normal	0.249012	0.0286212
11272	Genes	Hv178a_Chr11A	16536120	16536737	0.81	0.55	0.85	0.69	0.48	1.16	0.84	0.96	0.84	1.07	1.07	0.77	0.873636	0.179283	0.815094	Normal	-0.863999	0.0281196
11273	Genes	Hv178a_Chr11A	16613640	16616195	0.84	1.14	1.03	1.1	0.99	0.93	0.93	0.64	0.63	1.05	0.88	1.05	0.929091	0.171429	0.190977	Normal	0.0916088	0.722363
11274	Genes	Hv178a_Chr11A	16646250	16647962	1.28	0.74	1.79	0.92	1.09	0.47	1.12	1.08	1.08	0.77	0.77	1.26	1.02545	0.338589	0.648346	Normal	0.0880646	0.848815
11275	Genes	Hv178a_Chr11A	16784572	16787187	1.29	1.06	1.09	1.22	1.29	0.6	1.03	1.14	1.15	0.96	1	0.94	1.04364	0.180898	0.189162	Normal	0.305752	0.173233
11276	Genes	Hv178a_Chr11A	16787333	16788610	1.02	1.28	0.68	1.15	1.01	0.58	1.08	1.16	1.29	1.27	1.37	0.71	1.05364	0.264053	0.0911002	Normal	-0.0610217	0.868743
11277	Genes	Hv178a_Chr11A	16887280	16888623	0.96	0.88	1.01	1.03	1.16	1.2	1.05	1.13	1.2	1.05	1.08	1.15	1.06727	0.095008	0.777788	Normal	0.120196	0.329067
11278	Genes	Hv178a_Chr11A	16888932	16890481	1.12	0.91	0.7	1.06	1.48	0.8	0.98	0.93	0.89	1.2	1.08	0.89	0.96	0.142563	0.963676	Normal	0.624491	0.000264797
11279	Genes	Hv178a_Chr11A	16890858	16891727	0.97	0.98	0.42	0.93	1.26	0.82	1.29	1.13	1.22	1.12	0.92	1.06	0.987273	0.223612	0.173646	Normal	0.351903	0.222599
11280	Genes	Hv178a_Chr11A	16895555	16897837	1.09	1.17	0.71	1.13	1.15	0	1.11	0.89	1.11	0.95	0.9	1.34	0.945455	0.343894	0.00599395	Not Normal	0.282554	0.551982
11281	Genes	Hv178a_Chr11A	16920852	16923188	1.13	1.07	1.16	1.18	0.79	0.79	1.04	1.09	0.96	1.18	1.11	0.93	1.05818	0.120968	0.139504	Normal	-0.421663	0.0266259
11282	Genes	Hv178a_Chr11A	17008822	17010553	1.29	0.84	1.14	1.1	0.97	1.08	1.09	1.32	1.18	1.29	1.61	1.01	1.17727	0.191808	0.637927	Normal	-0.279392	0.279862
11283	Genes	Hv178a_Chr11A	17011475	17013085	0.93	1.06	1.03	1.3	1.14	1.14	1.11	0.97	0.9	1.13	1.03	1	1.05455	0.128735	0.65761	Normal	0.112413	0.506817
11284	Genes	Hv178a_Chr11A	17127003	17128348	0.98	0.86	0.48	1.03	0.85	0.81	1.13	1.12	1	1.05	1.09	0.99	0.958182	0.179619	0.0116306	Not Normal	-0.172837	0.546984
11285	Genes	Hv178a_Chr11A	17142372	17143958	1.19	1.06	1.01	0.96	1.11	0.51	1.12	1.07	1.09	1.15	1.02	1.03	1.01909	0.173701	0.000547354	Not Normal	0.123277	0.60072
11286	Genes	Hv178a_Chr11A	17156080	17157971	1.04	0.95	0.96	0.92	1.13	0.67	1.02	0.94	0.74	1.11	1.02	0.94	0.937273	0.122731	0.101093	Normal	0.269782	0.11634
11287	Genes	Hv178a_Chr11A	17363857	17365935	0.98	0.83	1.02	0.93	0.94	1.05	0.68	0.74	0.78	1.01	1.21	0.96	0.926364	0.148222	0.841121	Normal	0.0210821	0.926698
11288	Genes	Hv178a_Chr11A	17367434	17371279	0.99	0.98	0.98	1	1.16	0.81	1.14	1.02	1.05	0.92	1.09	0.96	0.994545	0.0827373	0.755149	Normal	0.222016	0.0455263
11289	Genes	Hv178a_Chr11A	17406118	17411331	1	1.02	1.07	0.79	0.86	1.02	0.82	0.79	0.89	0.83	0.84	1.01	0.916364	0.109	0.0512731	Normal	-0.0915836	0.605089
11290	Genes	Hv178a_Chr11A	17413768	17416340	0.78	1.01	1.01	0.96	0.72	1.75	0.89	0.79	0.75	0.9	0.94	1.01	0.980909	0.259631	0.000225064	Not Normal	-0.446123	0.314934
11291	Genes	Hv178a_Chr11A	17433068	17435599	0.9	0.9	1.02	0.99	0.91	1.1	1.08	0.91	0.87	0.93	1.04	0.84	0.961818	0.0845801	0.437238	Normal	-0.0798977	0.540106
11292	Genes	Hv178a_Chr11A	17435922	17437951	0.93	1.04	0.9	1.01	1.06	0.88	1.04	0.97	1.03	1.07	0.81	1	0.970909	0.0783301	0.373286	Normal	0.126656	0.25538
11293	Genes	Hv178a_Chr11A	17576951	17580022	1.31	1.02	0.93	0.93	0.97	0.84	1.1	1.04	0.94	1.1	0.9	0.97	1.00727	0.125369	0.213361	Normal	-0.0543977	0.766235
11294	Genes	Hv178a_Chr11A	17581658	17583812	0.9	0.97	1.07	1.04	1.19	0.96	1.09	1.17	1.03	1	1.09	0.79	1.01	0.0994645	0.793927	Normal	0.236606	0.0703437
11295	Genes	Hv178a_Chr11A	17642284	17643967	1.06	1.73	0.97	1.53	1.1	0.99	1.4	1.16	1.12	1.31	1.3	0.9	1.22455	0.260314	0.636238	Normal	-0.154743	0.632335
11296	Genes	Hv178a_Chr11A	17657317	17658526	1.21	2.42	1	1.88	1.03	0.72	1.5	1.2	1.33	1.6	1.37	0.99	1.38364	0.468663	0.551282	Normal	-0.42582	0.450511
11297	Genes	Hv178a_Chr11A	17658604	17660725	1.2	1.54	1.28	1.54	0.97	2.37	1.97	1.92	1.69	1.51	1.31	0.99	1.57455	0.377572	0.823917	Normal	-0.698879	0.109346
11298	Genes	Hv178a_Chr11A	17715691	17718449	1.14	1.18	1.01	1.04	0.96	1.02	1.02	1.01	1.1	1.08	1.11	1.2	1.08273	0.0670764	0.163971	Normal	-0.173564	0.0673002
11299	Genes	Hv178a_Chr11A	17721107	17723331	0.97	0.98	0.95	1.05	0.92	1.2	1.12	1.19	1.07	1.13	1.14	1.12	1.08364	0.0834983	0.332055	Normal	-0.236175	0.0500243
11300	Genes	Hv178a_Chr11A	17723393	17728544	1.02	0.93	0.56	1	1.02	1.52	1.09	0.96	1.09	1.14	0.95	1.01	1.02455	0.213887	0.0642816	Normal	-0.00641484	0.983045
11301	Genes	Hv178a_Chr11A	17728567	17733568	1.08	0.96	1.39	1.06	1.19	1.05	1.06	1.03	1.05	0.92	1.08	1.09	1.07	0.112933	0.00165066	Not Normal	0.153351	0.287972
11302	Genes	Hv178a_Chr11A	17859777	17861873	1.09	0.97	1.09	0.75	0.55	0.69	0.71	0.77	0.81	1.16	1.48	1.05	0.960909	0.239558	0.212727	Normal	-0.804968	0.0862934
11303	Genes	Hv178a_Chr11A	17901446	17906027	0.92	0.99	1.03	1.07	1.57	0.95	0.96	0.89	0.91	1	0.93	1.01	0.969091	0.0606218	0.895972	Normal	0.696061	3.67597e-23
11304	Genes	Hv178a_Chr11A	17928132	17929639	0.99	0.97	1.43	1.14	0	1.05	1.39	1.04	1.17	1.25	1.6	1.34	1.21545	0.196166	0.524729	Normal	#NAME?	5.78962e-10
11305	Genes	Hv178a_Chr11A	17929813	17933536	1.16	1.28	0.78	1.44	1.2	0.97	1.28	1.3	1.33	1.3	1.14	1.04	1.18364	0.196492	0.317792	Normal	0.0198085	0.93363
11306	Genes	Hv178a_Chr11A	17933832	17937389	1.28	0.88	0.87	1	1.04	1.03	0.96	1.02	1.19	1.01	1.13	0.71	1.00727	0.150534	0.940817	Normal	0.0461292	0.827891
11307	Genes	Hv178a_Chr11A	17963510	17969354	1.16	0.73	1.04	0.74	0.97	1.05	0.99	1.01	0.94	0.63	0.6	0.7	0.871818	0.189759	0.225516	Normal	0.153957	0.604874
11308	Genes	Hv178a_Chr11A	17982763	17985161	0.47	0.53	1.07	0.52	1.04	1.24	0.45	0.57	0.37	0.58	0.82	1.23	0.713636	0.312326	0.0225866	Not Normal	0.543322	0.296049
11309	Genes	Hv178a_Chr11A	18032366	18034560	1.34	1.17	1.25	1.21	1.1	0.65	1.34	1.28	1.43	1.34	1.27	0.83	1.19182	0.226729	0.00554372	Not Normal	-0.115661	0.6855
11310	Genes	Hv178a_Chr11A	18034842	18044724	1.07	1.08	1.02	1.1	1.18	0.93	1.09	1.09	1.09	1.1	1.17	0.91	1.05909	0.0744831	0.0320189	Not Normal	0.15596	0.104523
11311	Genes	Hv178a_Chr11A	18045120	18050561	1.08	1.01	0.96	0	1.04	0.97	1.14	1.06	1.01	0.95	0.99	1.2	0.942727	0.410487	1.44916e-05	Not Normal	0.141671	0.812681
11312	Genes	Hv178a_Chr11A	18139946	18142966	1.09	0.93	1.1	1.02	0.95	0.92	0.99	1.04	0.97	1.06	1.07	1.28	1.04273	0.0951992	0.201612	Normal	-0.134362	0.330039
11313	Genes	Hv178a_Chr11A	18236661	18239044	1.08	1	1.32	1.17	1.16	1.01	0.89	0.9	0.96	1.03	1.05	0.94	1.03182	0.126083	0.200666	Normal	0.168936	0.309322
11314	Genes	Hv178a_Chr11A	18240374	18243567	1	0.95	1.03	0.98	1.03	0.61	1	1.11	1.11	1.01	0.97	0.85	0.965455	0.131656	0.0107246	Not Normal	0.0933641	0.623951
11315	Genes	Hv178a_Chr11A	18424396	18426736	1	1.2	1.02	1.15	1.07	1.42	0.97	1.11	1.01	1.23	1.2	1.05	1.12364	0.128024	0.233133	Normal	-0.0705644	0.675249
11316	Genes	Hv178a_Chr11A	18426868	18428985	1.2	1.07	1.06	1.24	1.16	1.81	1.37	1.09	1.19	1.24	1.33	1.14	1.24909	0.201577	0.00561857	Not Normal	-0.106754	0.658511
11317	Genes	Hv178a_Chr11A	18488119	18489811	1.07	1.08	0.87	1.06	1.02	1.14	1.46	1.36	1.36	0.77	1.03	0.79	1.09	0.219881	0.425613	Normal	-0.095759	0.750217
11318	Genes	Hv178a_Chr11A	18544813	18546726	0.55	1.11	1.12	1.06	1.03	1.1	0.63	0.68	0.51	1.17	1.07	0.67	0.879091	0.258297	0.0134142	Not Normal	0.22856	0.559055
11319	Genes	Hv178a_Chr11A	18546794	18550155	0.88	1.21	1.14	1.08	1.05	0.99	1.02	1.01	0.71	0.94	1.18	0.61	0.979091	0.181365	0.416915	Normal	0.100875	0.695816
11320	Genes	Hv178a_Chr11A	18642397	18644841	0.77	1.1	1.1	1.34	1.3	1.01	1.09	0.94	0.7	0.93	1.13	1.06	1.01545	0.192973	0.61403	Normal	0.356386	0.140338
11321	Genes	Hv178a_Chr11A	18700395	18701175	1.39	0.48	0.84	1	1.11	0.95	1	0.93	0.94	1.1	0.84	1.08	0.959091	0.209811	0.272955	Normal	0.21082	0.471978
11322	Genes	Hv178a_Chr11A	18758680	18759574	0.99	1.63	1.32	2.65	1.01	1.1	0.94	1.68	1.3	1.11	1.1	1.04	1.35091	0.603331	0.00268627	Not Normal	-0.419575	0.572043
11323	Genes	Hv178a_Chr11A	18857991	18864941	1.14	1.21	1.04	1.03	1.1	1.07	1.06	1.14	1.05	1.18	1.26	1.23	1.12818	0.0840995	0.221545	Normal	-0.0364961	0.737549
11324	Genes	Hv178a_Chr11A	18864988	18866928	1.1	1.18	1.03	1.09	1.16	1.15	1.1	1.1	1.18	1.4	1.22	1.25	1.16364	0.0989146	0.199496	Normal	-0.00451548	0.970674
11325	Genes	Hv178a_Chr11A	18916249	18920017	1.13	1	0.98	1.04	1.11	1.92	0.99	1.05	1.08	1.05	0.91	1.14	1.11727	0.262625	1.5489e-05	Not Normal	-0.00942172	0.977907
11326	Genes	Hv178a_Chr11A	18946787	18951650	1.07	1.27	1.11	1.09	1.02	1.09	1.05	1.07	1.05	1.01	1.11	1.04	1.08727	0.0646845	0.00518788	Not Normal	-0.0921447	0.298334
11327	Genes	Hv178a_Chr11A	18951817	18953352	1.15	1.17	1.07	1.17	1.06	1.37	1.25	1.2	1.29	1.21	1.1	1.15	1.19364	0.0816682	0.75542	Normal	-0.171299	0.10177
11328	Genes	Hv178a_Chr11A	18973504	18975709	0.86	0.83	0.82	0.84	1.33	1.04	0.6	0.99	0.81	0.83	1.13	1.08	0.893636	0.146067	0.28719	Normal	0.573666	0.00281344
11329	Genes	Hv178a_Chr11A	19056666	19060280	1.03	1.02	1.11	1.01	1.23	1.13	1.12	1.16	1.1	1.16	1.21	0.81	1.07818	0.105841	0.0702964	Normal	0.190058	0.151458
11330	Genes	Hv178a_Chr11A	19064478	19068204	1.23	0.97	1.03	1.03	1.02	1.03	1.04	0.97	1.24	1.08	1.17	1.24	1.09364	0.10303	0.0390994	Not Normal	-0.100564	0.474789
11331	Genes	Hv178a_Chr11A	19068373	19070492	0.89	1.34	1.07	1.51	1.5	0.64	1.1	1.11	0.96	1.64	1.36	0.98	1.14545	0.297672	0.902841	Normal	0.389042	0.233629
11332	Genes	Hv178a_Chr11A	19207441	19209282	1.35	1.13	1.43	1	1.03	1.04	1.18	1.03	1.11	1.12	1.09	0.56	1.09455	0.212617	0.0765417	Normal	-0.0876875	0.761451
11333	Genes	Hv178a_Chr11A	19316329	19319273	1.27	1	1.32	1.02	0.94	1.03	1.06	1.1	1.13	1.19	1	0.99	1.10091	0.111719	0.0767167	Normal	-0.227963	0.149781
11334	Genes	Hv178a_Chr11A	19319533	19321506	1.08	1.14	1.12	0.99	0.88	0.97	0.97	1.23	1.24	1.09	1.09	0.97	1.08091	0.0979177	0.138537	Normal	-0.29667	0.0401876
11335	Genes	Hv178a_Chr11A	19386098	19389793	0.92	1.28	0	1.33	1.21	1.02	1.06	1.08	0.91	1.38	1.53	0.97	1.04364	0.392269	0.0190125	Not Normal	0.213388	0.671489
11336	Genes	Hv178a_Chr11A	19390011	19392028	1.23	1.67	0.94	1.4	1.61	0.9	1.57	1.17	1.21	1.36	1.21	0	1.15091	0.432053	0.0258931	Not Normal	0.484287	0.287972
11337	Genes	Hv178a_Chr11A	19392542	19393127	1.34	1.64	1.09	1.11	0.92	1.13	1.25	2.46	1.47	0.7	0.99	0.88	1.27818	0.452919	0.0736315	Normal	-0.474387	0.429043
11338	Genes	Hv178a_Chr11A	19393876	19397154	1.41	0.96	1.2	0.83	0.99	1.11	0.92	1.21	1.34	0.91	0.91	1.01	1.07364	0.197223	0.308145	Normal	-0.117005	0.671515
11339	Genes	Hv178a_Chr11A	19397269	19399294	0.86	1.3	1.08	0.91	1.74	0.96	0.95	0.96	0.9	0.95	0.82	1.24	0.993636	0.147175	0.0397992	Not Normal	0.808297	3.95208e-07
11340	Genes	Hv178a_Chr11A	19411699	19413121	0.97	0.86	1.15	0.81	0.89	1.13	1.17	0.89	1.01	0.72	0.77	1.05	0.957273	0.156873	0.536137	Normal	-0.105125	0.668043
11341	Genes	Hv178a_Chr11A	19413496	19414512	0.99	0.8	1.11	0.84	0.84	1.12	0.9	1.22	1.17	0.76	0.77	1.24	0.992727	0.183005	0.147545	Normal	-0.241008	0.40397
11342	Genes	Hv178a_Chr11A	19429953	19431729	1.03	1.53	1.02	1.61	1.12	0.88	0.96	1.08	0.92	1.48	1.3	0.68	1.13545	0.317733	0.387241	Normal	-0.0197712	0.961206
11343	Genes	Hv178a_Chr11A	19471915	19473234	1.18	0.89	0.89	1.22	0.95	1.02	1	1.01	1.18	1.13	1.04	1.2	1.06909	0.122388	0.196206	Normal	-0.170385	0.330523
11344	Genes	Hv178a_Chr11A	19474118	19477439	0.99	0.97	1.09	0.97	1.02	1.14	1.09	0.99	0.92	0.83	0.92	1.22	1.01182	0.107858	0.775612	Normal	0.0116191	0.939533
11345	Genes	Hv178a_Chr11A	19477446	19478987	1.1	0.9	1.02	0.7	0.95	1.18	1.08	1.18	1.05	1.08	1.07	1.01	1.03364	0.160989	0.0338355	Not Normal	-0.121729	0.603401
11346	Genes	Hv178a_Chr11A	19512001	19513110	1.32	1.23	1.05	1.15	1.38	0.98	1.02	1.5	1.14	1.23	1.04	0.64	1.11818	0.209348	0.640347	Normal	0.303513	0.211067
11347	Genes	Hv178a_Chr11A	19513572	19514678	1.1	0.96	0.97	0.83	1.24	0.84	1.01	0.86	0.9	0.98	1.17	1.19	0.982727	0.127991	0.324973	Normal	0.335477	0.044423
11348	Genes	Hv178a_Chr11A	19515284	19516242	1.08	0.83	1.05	1.25	1.37	1.02	1.08	1.18	1.07	1.31	1.31	1.37	1.14091	0.155505	0.538769	Normal	0.263992	0.140696
11349	Genes	Hv178a_Chr11A	19521520	19521591	1.36	0.63	1.52	1.09	0.81	0.46	1.3	0.98	1.1	0.87	1.81	1.62	1.15818	0.395822	0.982012	Normal	-0.515868	0.379053
11350	Genes	Hv178a_Chr11A	19521715	19521786	2.16	0.51	1.18	1.21	0.73	0.97	1.25	1.02	0.89	0.96	1.94	1.83	1.26545	0.48052	0.265998	Normal	-0.793687	0.26514
11351	Genes	Hv178a_Chr11A	19888371	19891777	0.97	1.05	1.23	1.18	1.05	1.28	1.02	0.98	0.89	1.11	1.17	1.22	1.1	0.122573	0.706766	Normal	-0.0671142	0.683333
11352	Genes	Hv178a_Chr11A	19950870	19955149	1.4	1.51	1.13	1.54	1.33	0.53	1.51	1.41	1.28	1.66	1.51	1.25	1.33909	0.299468	0.00778517	Not Normal	-0.00982766	0.975782
11353	Genes	Hv178a_Chr11A	19956051	19958145	1.58	1.67	0.98	1.12	1.08	0.4	1.89	1.58	1.49	1.18	0.99	1.06	1.26727	0.404396	0.585301	Normal	-0.230696	0.643298
11354	Genes	Hv178a_Chr11A	20055238	20056306	1.03	0.87	1.12	1.2	1.43	1.08	0.96	1.06	0.94	0.92	1.07	1.08	1.03	0.10518	0.804798	Normal	0.473371	0.000142956
11355	Genes	Hv178a_Chr11A	20079284	20081461	1.28	1.19	0.66	0.98	0.55	1.04	1.3	1.27	1.24	1.16	1.22	1.29	1.14818	0.189519	0.00433367	Not Normal	-1.06185	0.00159775
11356	Genes	Hv178a_Chr11A	20127432	20128197	1.21	1.03	0.98	1.25	0.28	1.19	0.91	1.02	1.09	1.11	0.97	1.43	1.10818	0.150212	0.580295	Normal	-1.9847	3.51925e-08
11357	Genes	Hv178a_Chr11A	20129967	20130472	1.15	0.97	1.1	1.25	0.46	0.89	1.18	0.88	0.93	1.62	1.07	1.41	1.13182	0.221312	0.300876	Normal	-1.29894	0.0024004
11358	Genes	Hv178a_Chr11A	20130535	20132760	1.13	1.48	1.24	1.4	0.54	1.14	0.94	1.02	1.11	1.65	1.55	1.06	1.24727	0.229228	0.360598	Normal	-1.20775	0.0020324
11359	Genes	Hv178a_Chr11A	20193265	20197894	1.09	0.75	1.07	0.57	1.03	0.94	0.93	1.07	1.16	0.55	0.5	0.48	0.828182	0.262621	0.0765154	Normal	0.314625	0.442204
11360	Genes	Hv178a_Chr11A	20198930	20203644	0.55	0.49	1.01	0.53	0.95	0.92	0.5	0.49	0.51	0.5	0.6	0	0.554545	0.246434	0.0203674	Not Normal	0.776622	0.108558
11361	Genes	Hv178a_Chr11A	20325066	20326198	1.04	0.98	0.95	1.08	0.83	1.08	1.08	1.21	1.19	1.24	0.98	1.06	1.08091	0.0921913	0.31676	Normal	-0.381062	0.00649643
11362	Genes	Hv178a_Chr11A	20342824	20343953	1.48	0.83	1.21	1.07	0.88	0.86	0.94	1.45	1.06	1.09	1.06	1.26	1.11909	0.205183	0.434719	Normal	-0.346752	0.243915
11363	Genes	Hv178a_Chr11A	20354653	20358292	1.03	1.14	0.69	1.26	1.24	0.6	1.08	1.06	1	1.1	1.19	1.18	1.03	0.20699	0.0281673	Not Normal	0.267696	0.310323
11364	Genes	Hv178a_Chr11A	20364206	20366805	1.08	1.14	0.5	1.2	1.26	0.33	1.36	1.08	0.98	1.11	1.17	1.25	1.01818	0.306218	0.00813216	Not Normal	0.307429	0.429708
11365	Genes	Hv178a_Chr11A	20406735	20412151	0.99	1	0.75	0.95	1.16	1.06	0.95	1.04	0.97	0.88	0.91	1.1	0.963636	0.0913659	0.638679	Normal	0.267564	0.0316185
11366	Genes	Hv178a_Chr11A	20727533	20729541	0.94	0.85	1.02	0.9	1.01	0.98	1.06	1.02	0.96	1.11	1.24	1.07	1.01364	0.107404	0.911922	Normal	-0.00518489	0.972991
11367	Genes	Hv178a_Chr11A	20868382	20870351	0.95	1.23	0.94	1.17	1.04	1.08	1.01	0.98	1.08	0.96	0.84	1.03	1.02455	0.113645	0.872955	Normal	0.0215995	0.891829
11368	Genes	Hv178a_Chr11A	20870437	20873803	1.19	1.16	1.05	1.05	1.13	1.03	1	1.04	1.18	1.12	1.11	1.03	1.08727	0.0650117	0.159971	Normal	0.0556089	0.511036
11369	Genes	Hv178a_Chr11A	20899298	20900525	1.05	0.96	1.11	1.06	1.35	1.31	1.07	1.07	0.98	1	0.61	0.88	1.00909	0.163503	0.149054	Normal	0.419903	0.0370667
11370	Genes	Hv178a_Chr11A	20911813	20914464	1.1	1.02	0.85	1.07	1.09	1.02	1	1.03	1.03	0.93	1.04	1.23	1.02909	0.0912663	0.355016	Normal	0.0829577	0.504531
11371	Genes	Hv178a_Chr11A	20915174	20916044	0.92	1.09	1.13	1.26	1.35	1.17	0.99	1.06	0.92	1.03	1.24	0.93	1.06727	0.129918	0.384985	Normal	0.339031	0.029541
11372	Genes	Hv178a_Chr11A	20917691	20919178	1.05	1.06	0.77	1.12	1.32	0.96	0.87	1.13	0.91	0.95	1.03	1.18	1.00273	0.122558	0.912807	Normal	0.396609	0.00963232
11373	Genes	Hv178a_Chr11A	20955964	20957606	0.99	1.06	1.03	1.07	1.42	1.3	1	1.19	1.22	1.18	1.06	1.29	1.12636	0.109281	0.175991	Normal	0.334218	0.00721024
11374	Genes	Hv178a_Chr11A	20971152	20971996	0.91	1.07	1.11	0.99	1.15	1.08	1.4	0.97	1.17	1.99	2.11	1.11	1.26455	0.398288	0.00192811	Not Normal	-0.136985	0.773657
11375	Genes	Hv178a_Chr11A	21036571	21037672	0.87	1.08	1.1	1.12	1.23	1.1	1.22	1.06	1.15	0.85	1.03	1.1	1.06182	0.107309	0.0730792	Normal	0.212122	0.117051
11376	Genes	Hv178a_Chr11A	21147836	21148686	1.02	1.21	1.16	1.06	1.23	1.24	1.13	1.36	1.05	0.93	1.11	0.94	1.11	0.12435	0.905507	Normal	0.148099	0.334535
11377	Genes	Hv178a_Chr11A	21272615	21273826	1.1	1.21	0.91	1.11	1.23	1.17	0.92	0.98	0.84	1.06	0.78	0.99	1.00636	0.133859	0.912386	Normal	0.289507	0.0947832
11378	Genes	Hv178a_Chr11A	21304990	21305936	1.11	1.11	1.18	0.83	0.81	0.72	1.15	1.04	1.13	0.95	0.89	1.44	1.05	0.197707	0.78191	Normal	-0.374396	0.224778
11379	Genes	Hv178a_Chr11A	21306127	21310410	0.94	0.91	1.1	0.86	1.12	1.29	1.01	1.04	1.01	0.97	0.88	1.03	1.00364	0.121418	0.178234	Normal	0.158262	0.337877
11380	Genes	Hv178a_Chr11A	21310859	21312716	1.09	0.74	0.88	0	1.05	2.68	0.85	1.02	1.11	0.94	1.09	1.32	1.06545	0.677902	0.00950132	Not Normal	-0.0210797	0.981812
11381	Genes	Hv178a_Chr11A	21343908	21345810	1.18	0.96	1.06	1.2	0.93	0.93	1.05	1.01	1.01	0.99	0.94	1.12	1.04091	0.0991288	0.334651	Normal	-0.162541	0.263209
11382	Genes	Hv178a_Chr11A	21385042	21386765	0.89	0.98	1.12	1.07	0.98	0.92	1.3	1.1	0.95	0.99	1.05	0.95	1.02909	0.112017	0.225975	Normal	-0.0705168	0.661208
11383	Genes	Hv178a_Chr11A	21457231	21462573	1.12	1.05	1.08	0.98	0.97	1.13	1.08	1.21	1.12	0.94	0.95	1.18	1.07636	0.0896289	0.536553	Normal	-0.150109	0.235341
11384	Genes	Hv178a_Chr11A	21483976	21486505	0.83	0.92	1.52	0.96	1.57	0.89	0.76	0.94	0.95	1.05	1.05	1.03	0.990909	0.188044	0.00592968	Not Normal	0.66394	0.00207315
11385	Genes	Hv178a_Chr11A	21525257	21526631	1.14	1.02	1.09	1.12	1.28	1	0.89	0.97	0.97	0.93	1.18	0	0.937273	0.313488	4.5821e-05	Not Normal	0.449603	0.274276
11386	Genes	Hv178a_Chr11A	21527580	21528263	1.14	1.11	0.9	1.04	1.02	1.02	1.02	0.92	1	0.75	0.79	0.77	0.950909	0.131691	0.354771	Normal	0.10119	0.59983
11387	Genes	Hv178a_Chr11A	21550898	21555343	1	0.94	1.06	0.95	1.12	1.35	0.9	0.97	1.09	1.08	0.95	1.15	1.04	0.1252	0.0704264	Normal	0.106915	0.522837
11388	Genes	Hv178a_Chr11A	21590478	21591998	1.84	1.01	0.68	0.84	1.06	1.19	1.06	1.54	1.89	0.86	0.93	0.65	1.13545	0.42451	0.102818	Normal	-0.0992057	0.858923
11389	Genes	Hv178a_Chr11A	21633815	21635656	1.12	1.03	1.14	0.89	1.16	0.64	0.79	0.95	1.07	1.04	0.99	1.07	0.975455	0.14609	0.142814	Normal	0.249978	0.206508
11390	Genes	Hv178a_Chr11A	21723643	21725886	1.01	1	0.86	1.2	1.12	1.09	0.96	1.16	1.05	1.17	0.92	0.97	1.03545	0.11469	0.76726	Normal	0.113235	0.461022
11391	Genes	Hv178a_Chr11A	21897510	21899247	0.95	1.03	0.98	0.99	1.01	1.18	1.1	1.07	0.98	1.19	1.05	1.01	1.04818	0.0785474	0.211838	Normal	-0.0535337	0.626897
11392	Genes	Hv178a_Chr11A	21905563	21910088	1.09	1.02	0.94	0.94	0.89	0.83	1.12	1.09	1.05	1.11	0.98	0.81	0.998182	0.104996	0.202731	Normal	-0.165497	0.302851
11393	Genes	Hv178a_Chr11A	21965855	21967251	1.11	1.1	0.88	1.05	1.17	1.4	0.92	1.07	1.02	0.89	0.94	0.92	1.02727	0.143049	0.0302123	Not Normal	0.187689	0.318399
11394	Genes	Hv178a_Chr11A	21976017	21978072	1.31	0.93	1.32	1.19	1.11	0.99	1.1	1.31	1.3	1.16	1.16	1.13	1.17273	0.126452	0.205656	Normal	-0.0793079	0.619855
11395	Genes	Hv178a_Chr11A	21988169	21989055	1.43	1.14	1.14	1.06	1.09	1.19	0.98	1.3	1.11	1.07	0.96	0.91	1.11727	0.145423	0.67948	Normal	-0.0356533	0.851236
11396	Genes	Hv178a_Chr11A	21995305	22000332	1.02	0.95	1.15	0.86	1.04	1.03	0.96	1.02	0.94	0.99	1.07	0.96	0.995455	0.0824024	0.836442	Normal	0.0631562	0.588794
11397	Genes	Hv178a_Chr11A	22016891	22019154	1.16	1.06	1.07	1	0.9	0.94	1.13	0.99	0.98	1.11	1.26	0.96	1.06	0.0953939	0.508781	Normal	-0.236067	0.0934925
11398	Genes	Hv178a_Chr11A	22097905	22100008	0.96	1.17	0.94	1.29	0.99	1.04	1.18	1.16	1.06	1.12	0.98	1.07	1.08818	0.117898	0.7848	Normal	-0.136419	0.404976
11399	Genes	Hv178a_Chr11A	22100437	22101577	1.1	1.02	1.05	0.97	1.26	1.06	1.15	1.21	1.17	1.02	1.01	1.18	1.08545	0.0840409	0.412399	Normal	0.215124	0.0378099
11400	Genes	Hv178a_Chr11A	22103019	22112575	1.09	1.05	1.03	1.06	1.08	0.95	1.05	1.06	1.08	1.04	1.06	1.03	1.04545	0.035248	0.0190894	Not Normal	0.046901	0.327053
11401	Genes	Hv178a_Chr11A	22128716	22131587	1.18	1.06	1.51	1.31	1.13	0.98	1.09	1.55	1.4	1.22	1.24	1.22	1.25091	0.172756	0.76428	Normal	-0.146654	0.484
11402	Genes	Hv178a_Chr11A	22204183	22205865	1	0.93	1.74	1	0.83	0.93	0.95	1.05	1.12	1.19	1.13	0.9	1.08545	0.226869	0.00060456	Not Normal	-0.387116	0.260166
11403	Genes	Hv178a_Chr11A	22205894	22207285	0.98	1.02	0.21	1	1.06	1.11	1.01	1.11	1	1.08	1.1	0.8	0.947273	0.248187	4.47784e-05	Not Normal	0.162213	0.649683
11404	Genes	Hv178a_Chr11A	22280582	22281501	0.77	1.01	0.96	1.01	1.22	1.16	1.13	1.33	1.16	1.17	1.27	0.89	1.07818	0.160291	0.862134	Normal	0.178281	0.376289
11405	Genes	Hv178a_Chr11A	22396163	22399873	1.12	1.08	1.04	1.11	1.04	1.24	1.1	1.06	1.02	0.93	1	1.03	1.06636	0.0769888	0.745963	Normal	-0.036116	0.732024
11406	Genes	Hv178a_Chr11A	22523564	22525493	1.08	1.1	1.27	1.14	1.24	0.89	1.31	1.01	1.19	1.14	1.08	0.82	1.09364	0.140527	0.732528	Normal	0.181207	0.297626
11407	Genes	Hv178a_Chr11A	22526317	22527870	1.23	1.08	0.57	1.24	0.92	1.25	1.09	1.15	1.25	1.09	1.01	0.98	1.08545	0.192488	0.00492241	Not Normal	-0.238594	0.390032
11408	Genes	Hv178a_Chr11A	22534191	22535950	1.1	1.09	0.84	1.12	0.67	0.9	1.14	1.05	1.06	0.85	1.08	0.91	1.01273	0.11264	0.0391583	Not Normal	-0.596013	0.00234493
11409	Genes	Hv178a_Chr11A	22536058	22536474	0.77	0.97	0.83	1.03	1.76	1.05	0.83	0.94	0.56	0.95	0.96	1.1	0.908182	0.149899	0.267643	Normal	0.954522	1.3265e-08
11410	Genes	Hv178a_Chr11A	22536551	22537901	1.04	0.93	0.99	1.25	1.03	1.03	0.96	1.5	1.17	1.12	1.19	0.97	1.10455	0.165438	0.0965272	Normal	-0.100808	0.652282
11411	Genes	Hv178a_Chr11A	22538466	22541657	1.06	1.03	0.99	0.95	0.83	0.98	1.1	1.09	0.97	0.82	0.96	0.96	0.991818	0.0756587	0.296237	Normal	-0.256964	0.0324526
11412	Genes	Hv178a_Chr11A	22637774	22641357	0.97	1.38	0.88	1.01	1.01	0.84	1.07	0.99	1.04	1.01	1.06	0.88	1.01182	0.137698	0.0277952	Not Normal	-0.00259478	0.989465
11413	Genes	Hv178a_Chr11A	22671994	22673173	0.8	1.28	0.61	0.68	1.02	1.11	1.2	1.07	1.01	1.09	1.14	0.74	0.975455	0.233295	0.261808	Normal	0.0644226	0.848572
11414	Genes	Hv178a_Chr11A	22680991	22685607	1.18	1.09	0.96	1.13	1.04	1.09	1.1	0.99	1.05	1.01	1	0.77	1.03364	0.108195	0.194215	Normal	0.0088548	0.953098
11415	Genes	Hv178a_Chr11A	22778783	22781850	1.25	1.37	1.25	0.95	0.99	1.02	1.52	1.37	1.22	0.98	0.96	1.08	1.17909	0.196376	0.315248	Normal	-0.252175	0.335597
11416	Genes	Hv178a_Chr11A	22802200	22804255	1.15	1.22	1.06	1.09	0.94	0.92	1.26	0.9	1.07	1.15	1.07	1.01	1.08182	0.106781	0.777071	Normal	-0.202725	0.18414
11417	Genes	Hv178a_Chr11A	22806627	22809352	1.24	0.98	1.01	0.89	1.12	1.1	1.1	1.36	1.28	1.02	1.2	1.04	1.11091	0.150643	0.830339	Normal	0.011758	0.951879
11418	Genes	Hv178a_Chr11A	22860751	22863839	0.96	1.09	0.98	0.92	1.06	1.03	0.86	0.86	0.9	1.13	0.9	0.97	0.963636	0.0861289	0.362659	Normal	0.137504	0.263212
11419	Genes	Hv178a_Chr11A	22868375	22874596	1.05	0.92	1	0.86	1.02	1.37	0.92	1.04	0.97	0.77	0.8	1.11	0.982727	0.16232	0.336576	Normal	0.0537062	0.818383
11420	Genes	Hv178a_Chr11A	22910050	22910412	0.94	1.11	1.18	0.94	0.98	1.05	0.95	0.99	0.85	1.34	0.98	1.41	1.06727	0.172802	0.13837	Normal	-0.123075	0.613528
11421	Genes	Hv178a_Chr11A	22922918	22924259	1.07	1.4	0.66	1.46	1.12	1.93	0.57	0.82	0.85	1.05	1.14	0.97	1.08364	0.389953	0.561207	Normal	0.047618	0.925704
11422	Genes	Hv178a_Chr11A	22945218	22947476	1.1	1.11	0.77	1.04	1.01	1.41	0.78	1.13	1.05	0.88	1.1	1.16	1.04818	0.175039	0.258684	Normal	-0.0535337	0.827325
11423	Genes	Hv178a_Chr11A	22963487	22966968	1.01	1.01	0.87	1.07	0.96	1.06	0.92	1.01	0.86	1.04	0.99	1.06	0.990909	0.0749697	0.0544942	Normal	-0.0457183	0.680128
11424	Genes	Hv178a_Chr11A	22969623	22970885	0.98	1.06	0.97	1.41	0.81	1.05	1.14	1.3	1.05	1.35	2.15	0.98	1.22182	0.333606	0.000963794	Not Normal	-0.593036	0.217038
11425	Genes	Hv178a_Chr11A	22996209	22997440	1.25	0.83	0.53	0.85	1.03	1.23	0.95	1.35	1.04	1.12	1.07	1.08	1.02727	0.225756	0.667642	Normal	0.00382509	0.990361
11426	Genes	Hv178a_Chr11A	22997507	22999369	1.28	0.91	0.37	0.95	1.39	1.19	0.91	1.06	1.32	0.89	1.01	1.18	1.00636	0.249211	0.0865939	Normal	0.465933	0.123706
11427	Genes	Hv178a_Chr11A	23035016	23036792	0.99	1.38	1.22	1.22	1.25	0.98	1.17	1.09	0.93	1.1	1.3	0.77	1.10455	0.172809	0.972127	Normal	0.178475	0.399951
11428	Genes	Hv178a_Chr11A	23100963	23101933	0.74	0.86	1.03	1.28	1.39	0.71	1.15	0.72	0.84	1.18	1.06	1.01	0.961818	0.211051	0.410868	Normal	0.531249	0.0424777
11429	Genes	Hv178a_Chr11A	23102829	23104599	1.01	1.04	1.06	0.94	1.34	1.3	1.11	1.15	0.96	1.13	0.81	0.89	1.03636	0.132859	0.996419	Normal	0.370703	0.0222892
11430	Genes	Hv178a_Chr11A	23146852	23150791	0.85	0.87	0.96	0.89	1.02	1.06	0.87	0.82	0.83	1.04	1.07	1.22	0.952727	0.123886	0.10933	Normal	0.098434	0.587115
11431	Genes	Hv178a_Chr11A	23285114	23286548	1.16	1.12	0.94	1.09	1.55	1.74	0.93	1.18	1.07	1	1.16	0.82	1.11	0.22699	0.0101786	Not Normal	0.481709	0.0525726
11432	Genes	Hv178a_Chr11A	23288839	23292530	1.07	1	1.24	0.96	0.98	1.76	1.02	1.03	1.04	1.07	1.07	1.07	1.12091	0.217888	2.51207e-05	Not Normal	-0.193816	0.517823
11433	Genes	Hv178a_Chr11A	23337882	23339497	1.05	1.02	1.45	1.27	0.85	1	1.44	1.05	1.21	0.89	1.03	1.03	1.13091	0.181315	0.0540952	Normal	-0.411948	0.121312
11434	Genes	Hv178a_Chr11A	23344147	23345602	0.88	1.13	0.81	1.22	0.96	0.71	1.7	0.67	0.92	1.34	1.41	0.97	1.06909	0.310156	0.627953	Normal	-0.155278	0.725042
11435	Genes	Hv178a_Chr11A	23429644	23431588	0.64	1.27	0.74	1.24	1.07	0.77	1.34	0.75	0.7	1.4	1.27	1	1.01091	0.290517	0.0423048	Not Normal	0.0819575	0.838823
11436	Genes	Hv178a_Chr11A	23432085	23434865	1.11	1.06	0.67	0.99	1.07	1.35	1.2	1.27	1.07	1.2	1.26	0.93	1.10091	0.185072	0.432716	Normal	-0.0410845	0.867361
11437	Genes	Hv178a_Chr11A	23438970	23441623	1.22	1.36	0.92	1.3	1.78	1.18	1.06	1.1	1.31	0.84	0.98	0.87	1.10364	0.185031	0.495279	Normal	0.689612	0.000256768
11438	Genes	Hv178a_Chr11A	23444037	23446652	1.17	1.01	1.19	1.16	1.08	1.16	1.07	1.17	1.08	1.11	1.08	1.29	1.13545	0.0725039	0.649654	Normal	-0.0722386	0.444361
11439	Genes	Hv178a_Chr11A	23447352	23448023	1.18	1.15	1.24	1.06	2.19	0.61	0.9	1.13	1.24	1.12	1.22	1.34	1.10818	0.19176	0.0281059	Not Normal	0.982736	1.68559e-08
11440	Genes	Hv178a_Chr11A	23484365	23487869	1.05	1.12	0.71	1.09	0.99	0.94	1.09	0.94	1.07	1.1	1.1	0.86	1.00636	0.126083	0.0131282	Not Normal	-0.0236513	0.896737
11441	Genes	Hv178a_Chr11A	23537664	23539083	1.03	0.78	1.05	0.91	0.92	0.94	1.12	0.93	0.99	0.77	0.99	0.97	0.952727	0.101754	0.51614	Normal	-0.0504294	0.747731
11442	Genes	Hv178a_Chr11A	23576540	23578709	1.15	1.39	0.9	1.38	0.83	0.57	1.53	1.26	0.98	1.13	1.17	1.12	1.14364	0.26064	0.648152	Normal	-0.462445	0.228848
11443	Genes	Hv178a_Chr11A	23680383	23682524	1.12	0.6	1.43	0.83	1.02	0.63	1.08	1.04	0.97	1.22	1.08	0.92	0.992727	0.237198	0.803391	Normal	0.0390998	0.908462
11444	Genes	Hv178a_Chr11A	23687321	23690574	1.21	1.11	1.1	1.1	1.08	0.95	0.99	1.23	1.42	1.11	0.97	1.06	1.11364	0.12892	0.223627	Normal	-0.0442469	0.794163
11445	Genes	Hv178a_Chr11A	23690763	23691993	0.91	0.95	0.99	0.92	0.9	1.02	1.35	0.97	0.96	1.27	1.34	0.96	1.05818	0.168649	0.00171612	Not Normal	-0.233591	0.348277
11446	Genes	Hv178a_Chr11A	23693139	23694180	1.08	1.12	1.23	1.01	1.03	1	0.78	1.25	1.02	0.87	0.8	0.93	1.00818	0.149595	0.722887	Normal	0.0308885	0.884041
11447	Genes	Hv178a_Chr11A	23875822	23877228	1.1	1.03	0.93	1.08	1.13	1.01	1.04	1.03	1.14	1.18	1.28	0.58	1.03636	0.17024	0.0374147	Not Normal	0.124792	0.582303
11448	Genes	Hv178a_Chr11A	23881923	23884107	0.95	0.88	1.13	1.02	1.13	0	1.07	1.02	1.12	1.01	0.92	1.17	0.935455	0.308961	3.93088e-05	Not Normal	0.272583	0.528906
11449	Genes	Hv178a_Chr11A	23905723	23907245	1.15	1	1.28	1.05	1.08	1	0.86	0.94	1.07	0.98	1.19	0.75	1.02455	0.14285	0.99265	Normal	0.0760473	0.697867
11450	Genes	Hv178a_Chr11A	23908355	23909677	0.88	1.08	1.66	0.98	1.11	0.9	1.35	0.76	0.97	0.93	0.76	1.48	1.06818	0.285513	0.0709188	Normal	0.0554024	0.883553
11451	Genes	Hv178a_Chr11A	23950202	23951740	0.81	1.18	1.09	0.68	1.1	1.08	1.34	0.95	0.9	1.58	1.31	1.01	1.08455	0.272612	0.988166	Normal	0.020413	0.954792
11452	Genes	Hv178a_Chr11A	23974924	23976259	1.09	1.04	0.84	1.28	1.3	0.43	1	0.96	1	0.99	1.21	0.9	0.976364	0.228188	0.0909631	Normal	0.413021	0.156106
11453	Genes	Hv178a_Chr11A	23976354	23979747	0.97	1.13	0.19	1.12	1.33	0.53	1.25	1.05	1.03	1.05	1.12	1.08	0.956364	0.301813	0.000963369	Not Normal	0.475795	0.215726
11454	Genes	Hv178a_Chr11A	24072260	24073943	1.12	0.99	0.48	0.9	1.02	0.63	1.09	1.14	1.16	1.19	0.9	1.42	1.00182	0.255319	0.487063	Normal	0.0259485	0.943229
11455	Genes	Hv178a_Chr11A	24079918	24080697	1.07	1.05	0.46	0.86	0.94	0.93	0.9	0.94	1.03	1.16	0.98	1.1	0.952727	0.180227	0.0145894	Not Normal	-0.0194025	0.943702
11456	Genes	Hv178a_Chr11A	24082360	24088495	1.06	1.1	0	1.07	1.07	0.85	1.12	1.06	1.09	1.04	1.18	1.17	0.976364	0.320779	7.98122e-06	Not Normal	0.13212	0.770361
11457	Genes	Hv178a_Chr11A	24170663	24174402	1.21	1.03	0.84	0.96	1.04	1.1	1.17	1.19	1.24	1.04	1.08	0.84	1.06364	0.136082	0.340391	Normal	-0.0324215	0.862107
11458	Genes	Hv178a_Chr11A	24234717	24235092	0.81	0.95	0.92	1.75	1.71	0.78	1.48	0.8	0.88	0.76	0.99	1.26	1.03455	0.371984	0.0112307	Not Normal	0.724999	0.0693985
11459	Genes	Hv178a_Chr11A	24239933	24241971	0.88	1.39	1	1.43	0.77	0.68	1.84	0.73	0.82	1.49	1.57	0.94	1.16091	0.383153	0.27231	Normal	-0.592325	0.307613
11460	Genes	Hv178a_Chr11A	24265682	24268449	1.03	1.02	1.71	0.94	0.93	0.72	0.97	1.11	1.01	0.95	1.22	0.86	1.04909	0.244094	0.0174485	Not Normal	-0.173837	0.625628
11461	Genes	Hv178a_Chr11A	24308703	24311284	1.01	0.76	0.98	1	1.24	0.97	0.99	1.12	0.94	1.11	1.19	0.72	0.980909	0.134848	0.300483	Normal	0.338149	0.0546877
11462	Genes	Hv178a_Chr11A	24311430	24312393	0.97	1.21	1.13	0.91	1.1	1.03	0.85	0.89	1.01	0.8	0.91	0.8	0.955455	0.125686	0.473534	Normal	0.203244	0.250122
11463	Genes	Hv178a_Chr11A	24461616	24464997	1.07	1.02	0	1.16	1.04	0.81	0.98	0.93	0.97	0.92	1.04	1.07	0.906364	0.308755	5.85441e-05	Not Normal	0.198422	0.665143
11464	Genes	Hv178a_Chr11A	24466598	24469242	1.08	1.42	0.73	1.48	1.31	1	1.04	1.04	1.07	1.36	1.77	1.19	1.19818	0.285015	0.606686	Normal	0.12872	0.694819
11465	Genes	Hv178a_Chr11A	24469378	24470960	1.01	1.75	0.82	1.84	1.34	1.32	1.76	0.9	1.17	0.85	1.14	1.32	1.26182	0.395014	0.150749	Normal	0.086729	0.843107
11466	Genes	Hv178a_Chr11A	24471526	24475269	1.64	0.84	0.96	0.72	1.14	0.97	1.23	1.6	1.69	0.71	0.79	1.11	1.11455	0.374623	0.0745684	Normal	0.0325784	0.945828
11467	Genes	Hv178a_Chr11A	24487378	24493425	1.24	1.01	1.03	1.03	0.9	1.14	1.01	1	1.16	1.06	0.96	0.91	1.05	0.0909379	0.482041	Normal	-0.222392	0.0990498
11468	Genes	Hv178a_Chr11A	24496475	24497160	1.09	0.76	1.19	0.8	1.13	1.24	1.28	1.07	1.2	1.29	1.43	1.24	1.14455	0.21915	0.128815	Normal	-0.018452	0.947081
11469	Genes	Hv178a_Chr11A	24549535	24550816	1.43	1.16	1.18	1.02	1.27	0.93	0	1.13	1.58	1.04	1.13	1.17	1.07	0.381062	0.00367885	Not Normal	0.247218	0.599688
11470	Genes	Hv178a_Chr11A	24556709	24557328	1.07	0.79	1.1	0.79	1.07	1.19	0.87	1.31	0.78	0.99	1.28	1.73	1.08182	0.288637	0.185289	Normal	-0.0158473	0.96734
11471	Genes	Hv178a_Chr11A	24557458	24558813	1.06	0.96	1.04	0.76	0.99	0	0.83	1.03	0.85	1.13	0.93	1.2	0.89	0.310555	0.00164641	Not Normal	0.153623	0.74745
11472	Genes	Hv178a_Chr11A	24602921	24603978	1.2	0.81	1.22	1.03	1.18	1.01	1	1.02	1.05	0.86	1.42	1.55	1.10636	0.214857	0.30109	Normal	0.0929612	0.731807
11473	Genes	Hv178a_Chr11A	24615290	24616795	1.27	1.14	0.99	1.17	1	0.96	1.13	1.36	1.12	1.17	0.99	0.83	1.10273	0.144589	0.861595	Normal	-0.141076	0.477409
11474	Genes	Hv178a_Chr11A	24621477	24623016	0.93	1.04	1	1.03	1.03	0.99	0.93	1.05	1.15	1.17	0.93	0.98	1.01818	0.0786775	0.136281	Normal	0.0166491	0.880599
11475	Genes	Hv178a_Chr11A	24623825	24625966	1.04	1.09	0.95	1.05	0.94	1.08	0.95	1.19	1.08	0.93	0.9	1.12	1.03455	0.0865982	0.549359	Normal	-0.138264	0.274933
11476	Genes	Hv178a_Chr11A	24630730	24631516	0.88	1.02	1.56	0.87	1.11	1.12	0.98	0.91	0.84	0.97	0.91	0.81	0.988182	0.202297	0.00116037	Not Normal	0.167711	0.547059
11477	Genes	Hv178a_Chr11A	24666334	24667624	1.33	0.95	0	1.2	1.06	1.14	0.87	1.26	1.24	0.93	1.11	0.95	0.998182	0.352897	0.00155609	Not Normal	0.0866897	0.860943
11478	Genes	Hv178a_Chr11A	24667862	24669856	1.18	1.24	0.51	1.08	1.22	1.02	0.98	1.23	1.02	1.15	0.97	1.19	1.05182	0.195702	0.00591687	Not Normal	0.213996	0.390132
11479	Genes	Hv178a_Chr11A	24671860	24672145	1.21	1.16	0.46	0.76	0.98	1.26	0.9	0.8	1.19	0.87	0.89	1.07	0.960909	0.238688	0.383652	Normal	0.0283818	0.936251
11480	Genes	Hv178a_Chr11A	24672180	24672694	1.1	0.55	0.6	1.14	0.87	1.34	1.08	0.83	1.25	0.69	0.77	1.19	0.958182	0.269961	0.32494	Normal	-0.139284	0.743935
11481	Genes	Hv178a_Chr11A	24709441	24712597	0.99	1.11	1.02	1.1	1.25	0.88	1.1	0.95	0.87	1.19	1.22	0.96	1.03545	0.113815	0.624701	Normal	0.271664	0.0594242
11482	Genes	Hv178a_Chr11A	24712759	24714507	1.08	1.15	0.86	1.06	1.15	0.8	1.04	1.03	1.05	1.19	1.06	0.88	1.01818	0.11645	0.21263	Normal	0.175639	0.257646
11483	Genes	Hv178a_Chr11A	24719829	24721524	1.02	1	0.84	1.01	1.7	0	0.82	1.09	1.06	1.14	1.05	0.7	0.884545	0.308972	0.000515421	Not Normal	0.942527	0.00830893
11484	Genes	Hv178a_Chr11A	24744209	24747230	0.99	0.97	1.18	1.02	0.89	0.96	1.01	0.99	1.08	1.08	1.01	0.94	1.02091	0.0655686	0.125368	Normal	-0.197977	0.0458773
11485	Genes	Hv178a_Chr11A	24896226	24899337	1.15	1.06	0.96	1.35	0.94	0.51	0.94	1.2	1.31	1.59	1.64	0.86	1.14273	0.31946	0.927739	Normal	-0.281748	0.525693
11486	Genes	Hv178a_Chr11A	24899481	24901042	0.82	1.53	0.87	1.43	0.74	0.3	1.74	0.8	0.74	0.81	0.8	0.8	0.967273	0.422212	0.0383229	Not Normal	-0.386397	0.590376
11487	Genes	Hv178a_Chr11A	24902008	24908734	1.38	0.96	1.06	0.95	0	0.44	1.05	1.3	1.28	1.13	1.02	0.88	1.04091	0.244478	0.219282	Normal	#NAME?	2.06566e-05
11488	Genes	Hv178a_Chr11A	24914248	24916467	0.96	1.04	1.15	1.16	1.12	0.5	0.93	0.99	1.01	1.05	0.97	1.11	0.988182	0.177719	0.00232644	Not Normal	0.18065	0.458256
11489	Genes	Hv178a_Chr11A	24921395	24922056	1.06	0.87	0.46	0.97	1.48	0.48	0.94	1.18	1.1	1.09	0.88	0.85	0.898182	0.226654	0.0682293	Normal	0.720518	0.0102586
11490	Genes	Hv178a_Chr11A	25019082	25020473	1.03	0.89	0.51	1.24	1.37	1.13	1.09	0.95	1.33	1.36	0.82	1.21	1.05091	0.244478	0.583687	Normal	0.382538	0.191828
11491	Genes	Hv178a_Chr11A	25026153	25029320	1.11	1.01	0.59	0.87	0.63	1.05	0.93	1.22	1.23	0.78	0.89	1.16	0.985455	0.191143	0.695449	Normal	-0.645437	0.0629383
11492	Genes	Hv178a_Chr11A	25071589	25072968	1.02	1.17	0.88	0.95	0.79	0.86	1.15	1.24	1.07	1.12	1.05	1.07	1.05273	0.117431	0.811928	Normal	-0.414207	0.0252679
11493	Genes	Hv178a_Chr11A	25073590	25077050	1.08	1.05	1.09	1.07	0.9	1.42	0.94	1.03	1	0.92	1.18	1.02	1.07273	0.129272	0.0255468	Not Normal	-0.253286	0.1815
11494	Genes	Hv178a_Chr11A	25077378	25078955	1.06	0.95	1.22	1.1	1.01	1.83	0.99	1.13	1.09	1.13	0.96	1.41	1.17	0.243402	0.00401865	Not Normal	-0.212153	0.510957
11495	Genes	Hv178a_Chr11A	25155921	25156841	0.9	0.96	1.32	1.05	0.45	1.03	1.06	1.03	0.97	1.27	0.98	1.28	1.07727	0.138005	0.0461768	Not Normal	-1.25939	5.4862e-06
11496	Genes	Hv178a_Chr11A	25156981	25157978	0.88	1.08	0.71	0.95	1.13	1.03	0.89	0.56	0.95	1.05	1.06	0.66	0.892727	0.169122	0.135133	Normal	0.340031	0.160627
11497	Genes	Hv178a_Chr11A	25184259	25186965	0.9	0.88	1.73	0.63	0.58	1.27	0.74	0.95	0.99	0.69	0.67	0.64	0.917273	0.32645	0.0150038	Not Normal	-0.661298	0.301533
11498	Genes	Hv178a_Chr11A	25298979	25300068	0.44	0.83	1.09	0.67	1.3	0.83	0.54	0.52	0.5	0.58	0.37	0.96	0.666364	0.219683	0.439293	Normal	0.96413	0.00392258
11499	Genes	Hv178a_Chr11A	25300152	25307414	0.54	0.61	0.88	0.58	0.76	0.77	0.63	0.55	0.56	0.63	0.64	0.66	0.640909	0.0988533	0.0328837	Not Normal	0.24588	0.22831
11500	Genes	Hv178a_Chr11A	25492412	25493134	0.94	0.77	0.27	1.29	0.94	0.51	0.86	1.11	1.14	1.29	1.2	0.82	0.927273	0.328056	0.338557	Normal	0.019667	0.969053
11501	Genes	Hv178a_Chr11A	25495445	25497152	0.92	1.07	1.13	1.19	0.63	0.85	0.9	1.07	0.92	0.97	1.04	0.71	0.979091	0.144809	0.918195	Normal	-0.636091	0.0159221
11502	Genes	Hv178a_Chr11A	25762612	25764337	0.52	0.58	0.64	0.56	0.48	0.56	0.45	0.4	0.54	0.68	0.61	0.65	0.562727	0.0805803	0.754328	Normal	-0.229401	0.304588
11503	Genes	Hv178a_Chr11A	25890287	25891284	0.77	0.49	1.44	0.51	0.81	0.89	0.47	0.72	0.4	0.48	0.45	0.92	0.685455	0.301103	0.0166147	Not Normal	0.240861	0.679144
11504	Genes	Hv178a_Chr11A	25950897	25952365	0.93	0.68	1.57	0.91	0.73	1.12	0.65	0.56	0.87	0.55	0.9	1.26	0.909091	0.298007	0.320172	Normal	-0.316528	0.547866
11505	Genes	Hv178a_Chr11A	26021131	26022365	0.87	0.65	1.05	1.13	0.97	0.97	1.04	0.66	0.69	0.65	0.92	0.63	0.841818	0.19993	0.0695534	Normal	0.204476	0.521436
11506	Genes	Hv178a_Chr11A	26047380	26049959	0.74	0.84	2.45	0.86	1.11	1.05	0.75	0.73	0.66	0.97	0.88	0.69	0.965455	0.484042	9.24305e-06	Not Normal	0.201279	0.765229
11507	Genes	Hv178a_Chr11A	26102090	26103033	0.71	0.57	1.3	0.54	1.21	0.92	0.46	0.45	0.52	0.77	0.5	1.1	0.712727	0.275346	0.0506075	Normal	0.763585	0.0709191
11508	Genes	Hv178a_Chr11A	26193361	26197472	1.05	1.12	0.99	1.09	1	1.03	1.14	1	1.01	1.02	1.27	1.22	1.08545	0.0889799	0.121198	Normal	-0.118299	0.336864
11509	Genes	Hv178a_Chr11A	26232631	26236277	0.89	1.06	0.91	0.86	1.14	1.14	0.89	0.92	0.85	0.88	1.05	1.13	0.961818	0.10924	0.0222937	Not Normal	0.245198	0.102868
11510	Genes	Hv178a_Chr11A	26236663	26239767	1.01	1.05	1.45	0.92	0.97	1.11	1.03	0.97	0.9	0.86	1.06	1.66	1.09273	0.23874	0.00730347	Not Normal	-0.171877	0.607209
11511	Genes	Hv178a_Chr11A	26272227	26273880	1.06	1.09	0.89	1.14	1.36	1.3	0.81	1.15	1	0.93	1.41	0.99	1.07	0.169409	0.886633	Normal	0.345996	0.0869264
11512	Genes	Hv178a_Chr11A	26274077	26276651	1.08	1.16	1.12	1.04	1.36	1.72	1.13	1.02	1.13	1.32	1.18	0.95	1.16818	0.200414	0.00419394	Not Normal	0.219342	0.338513
11513	Genes	Hv178a_Chr11A	26300899	26303313	1.04	1.04	1.01	1.12	1.09	1.15	0.99	1.03	0.91	0.88	1.05	0.98	1.01818	0.0811657	0.775967	Normal	0.0983329	0.376246
11514	Genes	Hv178a_Chr11A	26403015	26403094	1.32	1.29	0.97	1.16	0.44	0.62	1.7	0.78	1.12	1.2	1.11	1.11	1.12545	0.270079	0.645948	Normal	-1.35493	0.0111494
11515	Genes	Hv178a_Chr11A	26500740	26501837	1.15	0.93	1.21	1.04	1.49	0.92	1.08	1.16	1.09	1.22	1.4	0.94	1.10364	0.140508	0.526015	Normal	0.433047	0.00596375
11516	Genes	Hv178a_Chr11A	26535144	26540706	1.01	1.04	1.1	1.04	1.02	0.95	1.11	1.03	0.91	0.92	0.87	1.19	1.01545	0.0925522	0.86949	Normal	0.00644349	0.96083
11517	Genes	Hv178a_Chr11A	26558679	26558749	0.78	0.12	0.16	1.63	1.14	0.9	1.05	0.65	0.58	1.77	0.52	1.32	0.861818	0.563535	0.676048	Normal	0.403578	0.621563
11518	Genes	Hv178a_Chr11A	26558873	26558944	0.52	1.04	0.16	0.49	2.36	0.89	1.27	1.21	1.11	1.1	0.49	1.56	0.894545	0.421069	0.584551	Normal	1.39956	0.000500819
11519	Genes	Hv178a_Chr11A	26580521	26581178	1.42	0.91	0.98	1.23	1.31	0.71	0.87	0.9	1.51	0.97	1.07	1.18	1.06818	0.237404	0.58518	Normal	0.29441	0.308396
11520	Genes	Hv178a_Chr11A	26581906	26583385	0.75	1.03	2.32	1.11	2.72	1.05	1.2	1.01	0.72	1.09	1.34	0.91	1.13909	0.411059	0.00173486	Not Normal	1.25572	0.000120091
11521	Genes	Hv178a_Chr11A	26723733	26725211	1.75	0.91	1.01	0.9	1.29	1.07	0.94	1.81	1.7	0.85	0.61	1.55	1.19091	0.414407	0.0673548	Normal	0.115308	0.811017
11522	Genes	Hv178a_Chr11A	26725939	26726596	1.1	0.57	1.06	0.78	1.19	0.9	0.9	1.11	1.2	1.03	1.09	1.17	0.991818	0.190046	0.131579	Normal	0.262814	0.297036
11523	Genes	Hv178a_Chr11A	26746005	26753234	1.71	1.84	1.51	1.96	1.03	1.06	1.8	1.78	1.68	1.53	1.65	1.09	1.60091	0.295956	0.080568	Normal	-0.636247	0.053727
11524	Genes	Hv178a_Chr11A	26753278	26754695	1.63	1.71	1.21	1.22	0.87	0.81	1.54	1.91	1.31	0.96	1.2	1.12	1.32909	0.319232	0.845032	Normal	-0.611352	0.150403
11525	Genes	Hv178a_Chr11A	26756274	26756364	2.05	1.25	0.67	0.93	1.03	1.13	1.45	1.71	1.69	0.73	1.37	0.82	1.25455	0.437392	0.723094	Normal	-0.28452	0.60769
11526	Genes	Hv178a_Chr11A	26756800	26759038	1.56	1.24	1.15	1.2	0.91	1.09	1.06	1.55	1.67	1.06	1.16	1.46	1.29091	0.216221	0.063286	Normal	-0.504449	0.0781258
11527	Genes	Hv178a_Chr11A	26802396	26803770	1.35	1.11	1.02	1.06	1.02	0.49	0.95	0.94	1.15	0.91	1.05	0.72	0.977273	0.216772	0.544171	Normal	0.061736	0.843744
11528	Genes	Hv178a_Chr11A	26825105	26827143	0.97	0.71	1.09	0.89	0.92	1	0.74	1.14	1.02	1.1	1.05	0.95	0.969091	0.135856	0.228747	Normal	-0.0749981	0.717841
11529	Genes	Hv178a_Chr11A	26846279	26848010	0.99	1.04	1.02	1.02	0.99	1.16	1.09	0.98	0.96	1.09	0.88	1.02	1.02273	0.0709834	0.892799	Normal	-0.046921	0.644759
11530	Genes	Hv178a_Chr11A	26848388	26850445	1.03	1.1	1.13	1.13	1.05	1.02	1.03	1.17	1.03	1.14	1.24	1.06	1.09818	0.0684183	0.201509	Normal	-0.0647276	0.481293
11531	Genes	Hv178a_Chr11A	26914594	26919900	1.41	0.93	1.3	1.04	1.03	0.71	1.02	1.23	1.38	1.11	1.13	1.09	1.12273	0.196351	0.814771	Normal	-0.124363	0.636747
11532	Genes	Hv178a_Chr11A	26921358	26923403	1.15	1.04	0.89	0.89	1.02	0.24	1.09	1.19	0.91	1.1	1.13	1.54	1.01545	0.30279	0.0496879	Not Normal	0.00644349	0.988023
11533	Genes	Hv178a_Chr11A	26999733	27003175	1.09	1	0.97	1.1	1.02	0.88	1	1.18	1.17	1	1.08	1.12	1.05364	0.0883305	0.62614	Normal	-0.0468079	0.703351
11534	Genes	Hv178a_Chr11A	27003339	27003972	0.89	1.07	1.02	1.26	0.76	0.94	0.94	0.96	0.99	0.7	1.13	1.22	1.01091	0.166451	0.81675	Normal	-0.411582	0.131708
11535	Genes	Hv178a_Chr11A	27004545	27006499	1.17	0.91	1.06	0.78	0.64	1.09	1.03	0.92	1.09	1.08	1.04	1.05	1.02	0.124827	0.142856	Normal	-0.672425	0.00233293
11536	Genes	Hv178a_Chr11A	27006878	27009068	1.11	1.14	0.89	1.12	0.87	1.08	0.98	0.92	1.02	1.03	1.01	1.22	1.04727	0.0960429	0.972324	Normal	-0.26755	0.0649262
11537	Genes	Hv178a_Chr11A	27083252	27085309	1.1	1	0.73	1.06	1.03	1.1	1.16	1.18	0.89	1.02	0.94	1.12	1.02727	0.127136	0.275072	Normal	0.00382509	0.982885
11538	Genes	Hv178a_Chr11A	27085572	27087210	0.9	1.12	1.01	1.07	0.63	0.85	1.02	1.02	0.95	0.88	1.19	0.76	0.979091	0.12287	0.990691	Normal	-0.636091	0.00449516
11539	Genes	Hv178a_Chr11A	27087398	27095236	0.98	0.97	0.99	0.97	0.86	0.98	1.15	0.94	1	1.01	1.04	1.09	1.01091	0.05941	0.0546612	Normal	-0.233245	0.0110811
11540	Genes	Hv178a_Chr11A	27197289	27199894	1.07	0.98	0.64	1	1.23	1.13	0.92	1.09	1.02	0.86	0.94	1.17	0.983636	0.140162	0.337237	Normal	0.322461	0.078798
11541	Genes	Hv178a_Chr11A	27298978	27299951	0.6	0.51	1.08	0.49	0.79	1.12	1.38	0.83	0.66	1.14	1.36	1.24	0.946364	0.348499	0.173178	Normal	-0.260542	0.653664
11542	Genes	Hv178a_Chr11A	27300170	27301510	0.86	0.89	0.8	1.15	1.29	1.15	0.72	0.8	0.8	1	1.01	1.16	0.94	0.165591	0.12838	Normal	0.456638	0.0345462
11543	Genes	Hv178a_Chr11A	27382136	27383553	0.67	0.81	1.22	0.78	0.91	1.15	0.62	1.02	0.56	1.06	1.14	0.92	0.904545	0.222852	0.492701	Normal	0.00867354	0.980473
11544	Genes	Hv178a_Chr11A	27727098	27728978	0.71	0.92	0.65	0.75	1.03	1.21	0.86	0.79	0.79	0.98	0.79	0.81	0.841818	0.147861	0.10867	Normal	0.291064	0.203127
11545	Genes	Hv178a_Chr11A	27729569	27730774	0.91	0.95	1.49	0.84	1.1	1.19	0.48	0.82	0.95	0.57	1.45	1.1	0.977273	0.305509	0.687734	Normal	0.17067	0.687894
11546	Genes	Hv178a_Chr11A	27730928	27732382	1.11	0.85	1.13	1.27	0.77	1.15	0.83	0.87	1.18	0.61	0.99	0.97	0.996364	0.201515	0.691804	Normal	-0.371814	0.261306
11547	Genes	Hv178a_Chr11A	27732874	27735496	0.64	0.83	1.76	0.63	1.06	1.1	0.97	0.92	0.69	0.99	0.79	0.91	0.93	0.311492	0.00824797	Not Normal	0.188762	0.676425
11548	Genes	Hv178a_Chr11A	27763141	27765381	1.03	0.86	0.97	0.74	0.94	0.83	0.69	0.86	1.11	0.72	0.63	1.16	0.872727	0.171773	0.637853	Normal	0.10713	0.695327
11549	Genes	Hv178a_Chr11A	27890295	27892728	0.99	1.03	0.99	1.08	0.62	1.01	1.07	1.17	0.98	1.2	1.05	1.03	1.05455	0.0694568	0.0695054	Normal	-0.766281	3.94106e-10
11550	Genes	Hv178a_Chr11A	27898945	27902765	1.01	1.2	1.01	1.09	1.17	0.97	1.14	0.98	1.07	1.01	1.07	1.25	1.07273	0.0872258	0.212813	Normal	0.125225	0.264772
11551	Genes	Hv178a_Chr11A	27903273	27909740	1.17	1.05	1.07	1.02	0	1.05	1.05	1.1	1.09	0.93	0.92	1.12	1.05182	0.0719164	0.416037	Normal	#NAME?	1.92959e-48
11552	Genes	Hv178a_Chr11A	27917201	27919895	1.03	0.9	0.91	1.03	0.87	0.82	1.01	1.26	1.18	0.71	0.77	1.21	0.984545	0.17393	0.713098	Normal	-0.178442	0.51017
11553	Genes	Hv178a_Chr11A	27933267	27936252	0.93	1.03	1.01	1.08	0.98	1.06	0.88	0.7	0.93	0.99	0.91	1.11	0.966364	0.114769	0.312139	Normal	0.0202156	0.905422
11554	Genes	Hv178a_Chr11A	27958675	27960691	0.85	0.74	1.2	0.66	1.04	1.38	1	0.68	0.73	0.96	0.69	0.92	0.891818	0.2316	0.114973	Normal	0.221762	0.522291
11555	Genes	Hv178a_Chr11A	27963763	27965579	0.72	1.1	1.05	0.72	1.17	1.06	0.79	0.68	0.71	1.4	0.57	0.89	0.880909	0.23898	0.254232	Normal	0.409443	0.226399
11556	Genes	Hv178a_Chr11A	28151057	28155509	0.9	1	1.33	1	0	1.32	1.08	0.95	1.06	1.01	1	1.05	1.06364	0.133337	0.0118522	Not Normal	#NAME?	1.49877e-15
11557	Genes	Hv178a_Chr11A	28233938	28237822	1.11	1.04	0.3	0.99	0.59	0.95	0.98	1.09	1.12	1	1.07	1.08	0.975455	0.220344	1.30977e-05	Not Normal	-0.72536	0.080234
11558	Genes	Hv178a_Chr11A	28351478	28353177	0.96	0.89	1	0.77	0.85	0.5	0.95	0.94	0.85	1.03	0.92	1.09	0.9	0.155532	0.0481995	Not Normal	-0.0824622	0.747848
11559	Genes	Hv178a_Chr11A	28388659	28392395	1.21	1.26	0.62	1.16	0.98	1.06	1.38	1.3	1.29	0.94	1.08	0.63	1.08455	0.248137	0.0769795	Normal	-0.146237	0.67352
11560	Genes	Hv178a_Chr11A	28395095	28400684	1.01	1.04	0.71	0.98	1.03	1.05	1.08	0.99	1.04	1.17	1.03	0.6	0.972727	0.159107	0.0056456	Not Normal	0.0825371	0.718875
11561	Genes	Hv178a_Chr11A	28545429	28546949	0.94	0.95	1.01	1.03	1.23	1.2	1.11	0.97	1.15	1.02	1.11	0.94	1.03909	0.0863222	0.237504	Normal	0.243336	0.0269951
11562	Genes	Hv178a_Chr11A	28550327	28551712	1.03	1.12	1.13	1.13	0.84	1.09	1	1.01	0.99	1.08	1.13	0.85	1.05091	0.0855065	0.0479956	Not Normal	-0.323177	0.0136408
11563	Genes	Hv178a_Chr11A	28653795	28656486	0.92	0.83	1.34	0.95	1.06	1.02	1.03	1.06	0.99	0.67	0.67	1.03	0.955455	0.179722	0.2839	Normal	0.149805	0.560764
11564	Genes	Hv178a_Chr11A	28676384	28677834	0.9	0.97	1.02	1.46	0.95	0.96	0.82	0.68	0.73	0.67	1.03	1.75	0.999091	0.343673	0.0342331	Not Normal	-0.0726884	0.886415
11565	Genes	Hv178a_Chr11A	28743191	28748085	1.04	1.04	1.05	1.05	1.03	1.07	0.86	1.04	1.02	0.99	1	1	1.01455	0.0552885	0.00199817	Not Normal	0.0218108	0.779842
11566	Genes	Hv178a_Chr11A	28750800	28753829	0.91	1.03	1.34	0.93	0.87	1.11	1.06	1.03	1.03	1.19	0.97	1.1	1.06364	0.12278	0.316904	Normal	-0.289918	0.114773
11567	Genes	Hv178a_Chr11A	28759421	28761055	1.06	1.22	1.09	1.17	1.12	1.24	1.41	1.07	0.89	1.17	1.12	0.82	1.11455	0.155473	0.770169	Normal	0.00704328	0.972013
11568	Genes	Hv178a_Chr11A	28784372	28786230	0.96	0.92	0.78	0.75	1.11	1.51	1	1.07	0.99	1.07	0.79	0.97	0.982727	0.208951	0.0248703	Not Normal	0.175697	0.542456
11569	Genes	Hv178a_Chr11A	28786350	28786973	0.95	0.45	1.47	1.03	1.14	0.72	0.94	0.71	0.87	1	0.83	0.95	0.901818	0.243128	0.297903	Normal	0.338125	0.327256
11570	Genes	Hv178a_Chr11A	28822322	28824519	1.06	1.08	1.06	1.2	0.82	1.09	1.15	1.1	0.97	1.42	0.99	1.21	1.12091	0.12084	0.13139	Normal	-0.450973	0.012769
11571	Genes	Hv178a_Chr11A	28841200	28843775	1.02	0.92	1.27	1.09	0.86	1.1	0.97	1.13	1.06	1.13	1.13	1.11	1.08455	0.0886771	0.538606	Normal	-0.334682	0.011336
11572	Genes	Hv178a_Chr11A	28863575	28868532	0.99	0.95	1.07	0.95	0.83	1.14	0.98	1.01	0.97	1.12	1.1	1.13	1.03727	0.076277	0.0780358	Normal	-0.321612	0.00658033
11573	Genes	Hv178a_Chr11A	28945615	28949018	1.04	1.13	0.82	1.08	0	1.18	1	1.01	1.06	1.16	1.12	1.2	1.07273	0.102366	0.231467	Normal	#NAME?	1.07495e-25
11574	Genes	Hv178a_Chr11A	28967081	28968693	1.15	1.06	0.88	1.02	0.93	0.9	0.95	1.08	1.01	1.08	0.98	1.2	1.02818	0.0944	0.943104	Normal	-0.144793	0.298311
11575	Genes	Hv178a_Chr11A	29048036	29049689	1.08	0.79	1.02	0.93	1.05	0.77	0.7	1.05	1.14	0.79	0.85	1.35	0.951818	0.187034	0.529578	Normal	0.141631	0.599625
11576	Genes	Hv178a_Chr11A	29049747	29055326	0.81	0.91	0	1.06	1.07	0.93	0.86	0.82	0.83	1.1	1.02	1.05	0.853636	0.29386	0.000211557	Not Normal	0.325917	0.46156
11577	Genes	Hv178a_Chr11A	29102312	29103743	0.91	1.43	0.93	1.47	1.15	0.72	1.17	0.96	0.99	1.1	1.21	1.13	1.09273	0.240207	0.764882	Normal	0.0737005	0.811547
11578	Genes	Hv178a_Chr11A	29104319	29106271	1.21	1.28	0.96	1.04	0.79	1.09	1.44	1.03	1.18	1.26	1.19	0.73	1.12818	0.181832	0.8482	Normal	-0.514075	0.0629055
11579	Genes	Hv178a_Chr11A	29108181	29109760	1.22	1.61	0.94	1.26	0.69	0.47	1.17	1.17	1.14	0.99	1.45	0.78	1.10909	0.300146	0.840436	Normal	-0.684709	0.162628
11580	Genes	Hv178a_Chr11A	29216132	29220884	1.06	1.03	0.76	1.05	1.11	0.51	1.2	1.15	1.02	0.98	1.11	0.91	0.98	0.187881	0.0572999	Normal	0.179706	0.488983
11581	Genes	Hv178a_Chr11A	29278657	29286695	1.05	1.06	0.96	1.08	0.56	1.03	1.09	1.12	1.1	1.02	1.14	1.04	1.06273	0.0487029	0.963874	Normal	-0.924273	5.58491e-25
11582	Genes	Hv178a_Chr11A	29445535	29448734	1.13	1.1	1.07	1.06	0.79	1.32	0.89	0.89	1.21	1.13	1.06	0.9	1.06909	0.129393	0.324487	Normal	-0.43646	0.0310109
11583	Genes	Hv178a_Chr11A	29562017	29563776	1.03	1.07	0.86	0.93	1.24	0.58	0.99	1.01	1.08	0.97	1.13	1.04	0.971818	0.143199	0.0120011	Not Normal	0.351582	0.0610979
11584	Genes	Hv178a_Chr11A	29564273	29565106	1.01	1.14	0.35	0.9	1.05	0.4	1.08	0.96	1.03	1.13	0.93	1.15	0.916364	0.267769	0.0024361	Not Normal	0.196397	0.617727
11585	Genes	Hv178a_Chr11A	29619020	29620686	0.83	1.28	0.69	0.89	0.93	0	0.73	1.07	0.86	1.24	0.81	1.02	0.856364	0.327677	0.0666881	Normal	0.119007	0.822195
11586	Genes	Hv178a_Chr11A	29620840	29622650	1.07	0.74	0.22	1.01	0.87	0.33	1.3	0.8	0.95	0.99	1.13	1.12	0.878182	0.322841	0.111487	Normal	-0.0135043	0.979781
11587	Genes	Hv178a_Chr11A	29696422	29699539	1.02	0.93	0.29	1.1	1.21	0	1.05	1.09	0.97	0.94	0.9	0.82	0.828182	0.346396	0.00100135	Not Normal	0.546988	0.270349
11588	Genes	Hv178a_Chr11A	29847102	29854843	1.08	0.97	0	0.98	1.05	0	1.04	1.13	1.08	0.85	0.91	1.11	0.831818	0.402751	0.00016041	Not Normal	0.336049	0.588005
11589	Genes	Hv178a_Chr11A	29905396	29910337	0.97	1.08	0	1.03	1.17	0	1.13	1.15	1.01	1.1	1.13	0.91	0.864545	0.416257	6.73591e-05	Not Normal	0.436495	0.463063
11590	Genes	Hv178a_Chr11A	29910485	29911675	1.18	0.87	0.64	1.11	1.14	0.46	1.38	1.07	1.19	0.87	0.97	0.95	0.971818	0.251733	0.847613	Normal	0.230275	0.504073
11591	Genes	Hv178a_Chr11A	30191689	30193825	0.92	1.06	0.6	1.02	1.11	0.75	1.28	0.99	0.93	0.99	0.97	0.95	0.950909	0.164501	0.267134	Normal	0.22318	0.333488
11592	Genes	Hv178a_Chr11A	30198104	30198775	0.97	1.07	0.65	1.15	1.41	0.57	1.11	1.01	0.85	0.96	0.78	1.07	0.926364	0.193414	0.266112	Normal	0.606045	0.0124011
11593	Genes	Hv178a_Chr11A	30494849	30499212	1.11	1.08	0.4	0.96	1.08	0	1.1	1.23	1.12	1.1	1.01	1.02	0.920909	0.356816	0.000311992	Not Normal	0.229901	0.655696
11594	Genes	Hv178a_Chr11A	30519811	30522554	1.14	1.13	1.18	1.12	0.74	1.06	1.04	1.45	1.37	1.07	1.17	1	1.15727	0.131734	0.0608213	Normal	-0.645132	0.00153732
11595	Genes	Hv178a_Chr11A	30527156	30529447	1.29	1.56	0.27	1.11	0.88	1.06	1.18	1.18	1.25	0.37	0.71	1.04	1.00182	0.377418	0.145471	Normal	-0.187045	0.746872
11596	Genes	Hv178a_Chr11A	30549588	30551705	1.08	1.31	0.53	1.01	1.13	1.06	1.07	1.06	0.92	0.9	0.94	1.1	0.998182	0.182331	0.0613779	Normal	0.178948	0.469705
11597	Genes	Hv178a_Chr11A	30562416	30563031	0.9	0.74	0.92	1.08	1.04	1.08	1.13	1.11	0.97	0.6	0.54	1.11	0.925455	0.206962	0.0507337	Normal	0.168349	0.579948
11598	Genes	Hv178a_Chr11A	30574512	30576091	0.62	0.48	0.97	0.77	0.85	0.58	0.53	0.81	0.64	0.47	0.6	0.89	0.669091	0.162208	0.37004	Normal	0.345261	0.264725
11599	Genes	Hv178a_Chr11A	30581696	30581780	0.8	0.86	1.89	0.45	0.61	0.95	0.2	0.7	0.39	1.21	0.72	1.42	0.871818	0.480536	0.685241	Normal	-0.515218	0.58586
11600	Genes	Hv178a_Chr11A	30583707	30584896	0.73	0.82	1.03	0.59	0.92	1.53	0.82	0.48	0.68	0.89	0.69	1.21	0.860909	0.29652	0.281929	Normal	0.095773	0.842043
11601	Genes	Hv178a_Chr11A	30727262	30728362	0.94	0.98	0	0.99	0.74	0.32	0.99	0.99	0.85	0.74	1.15	0.88	0.802727	0.329982	0.00424896	Not Normal	-0.117385	0.849236
11602	Genes	Hv178a_Chr11A	30734863	30737646	0.79	0.81	0.64	0.92	1.12	0.71	0.88	0.79	0.74	0.97	1.03	0.94	0.838182	0.116736	0.944658	Normal	0.418164	0.0157719
11603	Genes	Hv178a_Chr11A	30738361	30739619	0.9	1.02	0.96	0.84	0.91	0.44	0.63	0.87	0.81	1.12	0.91	0.53	0.820909	0.198179	0.497691	Normal	0.148644	0.653037
11604	Genes	Hv178a_Chr11A	30945529	30948834	0.94	0.44	1.5	0.52	0.82	1.57	0.52	0.73	0.89	0.59	0.48	0.92	0.827273	0.38626	0.0335699	Not Normal	-0.0127391	0.984978
11605	Genes	Hv178a_Chr11A	31269714	31273367	0.94	1.11	0.93	1.07	0.56	0.34	1.1	1.02	1.05	1	0.97	1.2	0.975455	0.216683	0.000430045	Not Normal	-0.800648	0.055195
11606	Genes	Hv178a_Chr11A	31317741	31321497	1	0.86	0.31	0.83	0.62	0.82	0.89	0.83	0.97	1.15	0.95	1.26	0.897273	0.229538	0.070207	Normal	-0.533278	0.227063
11607	Genes	Hv178a_Chr11A	31321708	31323456	0.66	1.06	0.7	1.1	0.71	1.24	0.71	0.98	0.68	1.13	1.03	0.85	0.921818	0.205795	0.186892	Normal	-0.376663	0.303353
11608	Genes	Hv178a_Chr11A	31325163	31326154	0.71	1.12	0.22	1.11	0.94	0.97	1.19	0.96	0.59	1.17	0.95	1.35	0.94	0.311374	0.216575	Normal	0	1
11609	Genes	Hv178a_Chr11A	31326407	31328749	1.11	1.06	0.22	0.98	1.15	0.81	1.09	1.07	1.1	0.99	0.82	1.12	0.942727	0.251485	0.000273636	Not Normal	0.286721	0.409829
11610	Genes	Hv178a_Chr11A	31329417	31330592	0.86	0.97	0.19	0.95	0.87	1.05	1.03	0.92	1.06	1.04	1.05	1.04	0.923636	0.240207	8.81642e-06	Not Normal	-0.0863096	0.823308
11611	Genes	Hv178a_Chr11A	31400510	31404606	0.93	1.08	0.97	0.98	1.02	1.08	0.88	0.94	0.98	0.87	0.99	0.89	0.962727	0.0684183	0.277835	Normal	0.0833701	0.402538
11612	Genes	Hv178a_Chr11A	31415323	31416409	1.52	0.72	0.62	1.13	1.11	0.89	0.95	0.83	1.49	1.67	1.1	1.26	1.10727	0.329475	0.715169	Normal	0.00354907	0.993395
11613	Genes	Hv178a_Chr11A	31435014	31439401	0.81	0.72	0.79	0.68	1.14	0.74	0.83	0.86	0.83	0.98	0.7	0.92	0.805455	0.0957744	0.783641	Normal	0.501159	0.000477521
11614	Genes	Hv178a_Chr11A	31451414	31452354	0.99	1.04	0.87	1.3	0.79	0.5	0.68	0.87	1.04	1.09	1.08	0.53	0.908182	0.263351	0.401476	Normal	-0.201129	0.653604
11615	Genes	Hv178a_Chr11A	31452692	31454338	1.08	1.12	1.13	1.02	0.84	0.58	1.09	1.02	0.97	1.14	1.07	1	1.02	0.148936	0.000276587	Not Normal	-0.280108	0.226826
11616	Genes	Hv178a_Chr11A	31540439	31545548	1.05	1.11	1.06	1.07	0.51	0.89	1.1	1.03	1.02	1.11	1.11	0.99	1.04909	0.0637407	0.0516243	Normal	-1.04057	2.73031e-17
11617	Genes	Hv178a_Chr11A	31573965	31576026	1.07	0.87	1.22	1.01	1.1	1.16	1.21	1.14	0.98	1.03	0.89	0.99	1.05182	0.114878	0.58851	Normal	0.0646182	0.674911
11618	Genes	Hv178a_Chr11A	31576060	31578029	1.14	1	1.4	0.93	1.08	1.28	0.94	0.96	1.09	1.03	1.05	1.14	1.08727	0.147121	0.196573	Normal	-0.00968255	0.960574
11619	Genes	Hv178a_Chr11A	31655184	31657529	1.07	1.11	0.95	1.01	1.09	0.88	1.04	1.04	1.12	0.98	1.1	0.98	1.02545	0.071026	0.687383	Normal	0.0880646	0.363478
11620	Genes	Hv178a_Chr11A	31782278	31783210	0.73	0.53	0.74	0.86	1.59	0.93	0.53	0.73	0.76	0.49	0.46	0.45	0.655455	0.17163	0.174479	Normal	1.27846	5.17703e-08
11621	Genes	Hv178a_Chr11A	31817111	31819049	0	0.51	0.94	0.55	0.94	1.14	0.52	0.35	0.19	0.66	0.66	1.07	0.599091	0.336439	0.823623	Normal	0.649886	0.310923
11622	Genes	Hv178a_Chr11A	31869676	31872149	0.94	0.94	1.22	1.03	1.13	0.54	0.91	1.04	0.93	1.15	0.98	1.17	0.986364	0.174304	0.0741163	Normal	0.196131	0.409907
11623	Genes	Hv178a_Chr11A	31916441	31919513	0.71	1.16	0.36	0.96	0.98	1.07	1.31	0.75	0.72	0.99	1.09	1.25	0.942727	0.269291	0.548787	Normal	0.0559413	0.889916
11624	Genes	Hv178a_Chr11A	31923919	31925386	0.93	0.83	0.46	1.01	2.43	0.99	0.81	0.86	1.02	1.12	0.97	1.01	0.91	0.169804	0.0233093	Not Normal	1.41702	3.50661e-19
11625	Genes	Hv178a_Chr11A	31925912	31928824	1.01	0.97	0.43	0.99	1.75	0.95	0.97	0.99	1.03	1.09	0.99	1.03	0.95	0.16881	6.71039e-06	Not Normal	0.881356	2.1473e-06
11626	Genes	Hv178a_Chr11A	32055113	32057406	1.12	1.32	1.02	1.45	1.07	1.02	1.3	1.08	1.09	1.21	1.07	1.6	1.20727	0.194241	0.105117	Normal	-0.174141	0.479744
11627	Genes	Hv178a_Chr11A	32059256	32063078	1.3	1.07	1	0.91	1.17	0.99	0.98	1.35	1.27	1.21	1.09	1.38	1.14091	0.172143	0.303343	Normal	0.0363247	0.865803
11628	Genes	Hv178a_Chr11A	32063175	32063857	1.15	0.39	1.01	1.37	1.03	1.21	0.77	1.32	0.89	0.96	0.72	1.18	0.997273	0.298902	0.657689	Normal	0.0465843	0.912813
11629	Genes	Hv178a_Chr11A	32155055	32156421	0.99	0.71	0.91	0.85	1.07	1.12	0.85	0.88	0.96	1.08	0.74	0.8	0.899091	0.125009	0.861461	Normal	0.251072	0.171571
11630	Genes	Hv178a_Chr11A	32156471	32156926	0.75	1.08	1.08	0.66	1.13	0.79	1.36	0.92	0.63	1.29	0.47	1.87	0.990909	0.396492	0.494702	Normal	0.189498	0.725736
11631	Genes	Hv178a_Chr11A	32156970	32157712	0.72	0.79	1.24	0.87	1.1	1.08	0.85	0.66	0.93	0.76	0.91	1.77	0.961818	0.301012	0.00998874	Not Normal	0.193667	0.646193
11632	Genes	Hv178a_Chr11A	32158098	32160437	0.77	0.72	1	0.78	1.2	0.99	0.8	1.08	0.76	0.86	1.01	1.25	0.910909	0.163596	0.206359	Normal	0.397655	0.077211
11633	Genes	Hv178a_Chr11A	32251834	32254660	0.52	0.5	1.01	0.43	1.18	0.46	0.55	0.52	0.45	0.89	0.55	1.06	0.630909	0.231417	0.00229565	Not Normal	0.903283	0.0176569
11634	Genes	Hv178a_Chr11A	32256593	32258117	0.46	0.58	1.21	0.98	1.01	1	0.56	0.44	0.47	1.11	1.29	0.93	0.820909	0.31219	0.101321	Normal	0.299061	0.54472
11635	Genes	Hv178a_Chr11A	32346024	32346516	0.95	0.96	0.82	1.01	1.2	0.8	1.05	0.87	1.22	0.86	1.26	0.73	0.957273	0.161517	0.468119	Normal	0.326032	0.132892
11636	Genes	Hv178a_Chr11A	32592330	32593993	0.89	1	0	0.91	1.1	0	0.96	0.98	0.97	0.97	0.95	0.99	0.783636	0.372497	7.7278e-06	Not Normal	0.489247	0.395711
11637	Genes	Hv178a_Chr11A	32594581	32595460	0.82	0.95	0	0.97	1.39	0	0.89	1.02	1.07	1.08	1.13	0.89	0.801818	0.391093	0.000381926	Not Normal	0.793738	0.132596
11638	Genes	Hv178a_Chr11A	32595539	32597452	0.89	0.83	0	1.01	1.16	0	1	1.09	1.01	1.05	0.95	0.92	0.795455	0.386437	0.000116076	Not Normal	0.544273	0.345501
11639	Genes	Hv178a_Chr11A	32694554	32694625	0.81	0.86	0	0.92	0	0	1.31	0.94	1.02	1.11	1.9	1.63	0.954545	0.552644	0.34027	Normal	#NAME?	0.0841255
11640	Genes	Hv178a_Chr11A	32694749	32694820	0.51	0.95	0	1.15	0	0	1.14	0.93	0.99	1.04	1.01	0.94	0.787273	0.41755	0.00175836	Not Normal	#NAME?	0.0593679
11641	Genes	Hv178a_Chr11A	32781448	32785267	0.98	0.91	0	0.96	0	0	1.01	1.09	1.02	0.94	0.93	1.4	0.84	0.417656	0.00137636	Not Normal	#NAME?	0.0443016
11642	Genes	Hv178a_Chr11A	32991560	32995438	0	0	0	0	0	0	0	0	0	0	0	0	0	0	NA	NA	NA	NA
11643	Genes	Hv178a_Chr12A	20597	23666	1.12	1.04	0.99	1	1.1	1.08	1	0.89	1.02	1	0.95	1.17	1.02364	0.0743252	0.78371	Normal	0.1038	0.30422
11644	Genes	Hv178a_Chr12A	23833	24288	0.8	0.95	0.62	1.06	1.29	0.96	1.19	1.02	1.16	0.88	1.21	1.01	0.987273	0.169455	0.61559	Normal	0.38585	0.074023
11645	Genes	Hv178a_Chr12A	51485	54761	0.92	0.92	0.74	0.81	1.03	0.95	0.94	0.97	0.87	0.96	1	1.16	0.930909	0.108079	0.500923	Normal	0.145932	0.359227
11646	Genes	Hv178a_Chr12A	101302	103085	1	0.89	1	0.9	1.09	0.8	0.77	0.83	1.06	0.87	0.87	0.95	0.903636	0.086164	0.830311	Normal	0.270514	0.0305494
11647	Genes	Hv178a_Chr12A	103108	108860	0.9	0.95	0.85	0.94	0.93	0.85	0.88	0.86	0.87	0.94	0.97	0.92	0.902727	0.0427377	0.282821	Normal	0.0429405	0.523382
11648	Genes	Hv178a_Chr12A	220521	223284	0.59	0.59	0.37	0.48	0.47	0.51	0.47	0.46	0.47	0.34	0.53	0.51	0.483636	0.0742641	0.39322	Normal	-0.041262	0.854312
11649	Genes	Hv178a_Chr12A	223316	224454	0.46	0.49	0.25	0.41	0.43	0.38	0.41	0.51	0.57	0.23	0.44	0.51	0.423636	0.101096	0.298595	Normal	0.0215102	0.949809
11650	Genes	Hv178a_Chr12A	225190	227328	0.43	0.41	0	0.35	0.38	0.28	0.45	0.46	0.4	0.22	0.42	0.57	0.362727	0.144778	0.101194	Normal	0.0671142	0.905034
11651	Genes	Hv178a_Chr12A	227396	228115	0	0.33	0.67	0.23	0.47	0	0.28	0.34	0.24	0.17	0.23	0.46	0.268182	0.182383	0.467399	Normal	0.809449	0.268484
11652	Genes	Hv178a_Chr12A	276552	279314	0.98	1.01	0.47	0.94	1.04	0.55	0.94	0.97	0.83	0.48	1.03	1.03	0.839091	0.216926	0.00324474	Not Normal	0.309684	0.35436
11653	Genes	Hv178a_Chr12A	279346	284145	0.7	0.53	0.72	0.65	0.62	0.65	0.64	0.6	0.63	0.52	0.67	0.77	0.643636	0.071409	0.77649	Normal	-0.0539776	0.740645
11654	Genes	Hv178a_Chr12A	576910	579020	0.95	0.95	0.95	1.03	1.43	0.71	1.11	0.8	0.91	1.18	0.92	1.2	0.973636	0.14358	0.654154	Normal	0.55456	0.00148056
11655	Genes	Hv178a_Chr12A	615278	617789	1.08	1.06	1.11	0.97	1.08	0.88	1.09	1	1.09	1.21	1.02	0.99	1.04545	0.0856482	0.909407	Normal	0.046901	0.686697
11656	Genes	Hv178a_Chr12A	683014	686707	0.96	1	0.48	0.97	0.65	1.01	0.89	0.95	0.91	0.81	0.98	0.84	0.890909	0.145423	0.00107223	Not Normal	-0.454839	0.0975975
11657	Genes	Hv178a_Chr12A	784434	788353	1.14	0.83	1.06	0.94	0.74	1.07	1.03	0.95	0.98	0.97	0.98	0.57	0.956364	0.144568	0.0276307	Not Normal	-0.370034	0.134493
11658	Genes	Hv178a_Chr12A	843911	845522	1.54	1.78	0.98	1.69	1.32	0.88	1.61	1.43	1.36	1.26	1.49	1.11	1.37545	0.291916	0.772374	Normal	-0.0593705	0.849335
11659	Genes	Hv178a_Chr12A	845662	850704	1.56	1.37	1.05	1.47	1.53	0.91	1.47	1.46	1.37	1.49	1.44	1.42	1.36455	0.19303	0.00247151	Not Normal	0.165111	0.391365
11660	Genes	Hv178a_Chr12A	903028	903959	0.87	1.16	0.85	0.97	0.99	0.37	1.07	0.91	1.04	0.9	0.94	1.1	0.925455	0.200384	0.0106651	Not Normal	0.0972664	0.74737
11661	Genes	Hv178a_Chr12A	909544	918971	0.72	0.75	0.47	1.12	1.15	0.59	0.66	1.05	0.65	0.48	0.99	1.09	0.779091	0.251039	0.16694	Normal	0.56177	0.139542
11662	Genes	Hv178a_Chr12A	919301	920635	0.53	0.88	0.81	0.62	0.6	0.78	0.45	0.56	0.73	0.43	0.57	0.74	0.645455	0.144117	0.619808	Normal	-0.105353	0.752458
11663	Genes	Hv178a_Chr12A	920992	921640	0.66	0.76	1.12	0.51	0.62	0.75	0.5	0.54	0.57	0.42	0.59	0.33	0.613636	0.204028	0.209786	Normal	0.0148842	0.975118
11664	Genes	Hv178a_Chr12A	931376	932165	0.65	0.68	0.61	0.73	0.63	2.17	0.77	0.74	0.69	0.59	0.54	1.15	0.847273	0.446565	3.14798e-05	Not Normal	-0.427475	0.626583
11665	Genes	Hv178a_Chr12A	1113765	1114591	0.96	0.97	0.75	0.8	1.19	0.41	0.94	0.97	0.97	0.98	1	1.11	0.896364	0.18125	0.00357416	Not Normal	0.408806	0.105219
11666	Genes	Hv178a_Chr12A	1253801	1254641	0.84	0.84	1.25	0.75	0.84	1	0.98	1.01	0.61	1.66	1.06	1.12	1.01091	0.276913	0.37616	Normal	-0.267192	0.537107
11667	Genes	Hv178a_Chr12A	1288541	1289193	0.8	1.07	1.14	1.09	1.07	1.17	1.07	1.15	1.26	0.98	0.96	1.07	1.06909	0.117277	0.547922	Normal	0.00122626	0.993815
11668	Genes	Hv178a_Chr12A	1392436	1394983	0.99	1.01	1.08	0.95	1	0.44	0.92	1.03	0.97	0.84	0.94	1.01	0.925455	0.165041	0.000357361	Not Normal	0.111766	0.651501
11669	Genes	Hv178a_Chr12A	1401934	1406443	1.04	1.03	0.9	1.01	1.07	0.48	1.14	1.06	1.03	1.1	0.95	0.98	0.974545	0.168961	0.000599205	Not Normal	0.134809	0.572107
11670	Genes	Hv178a_Chr12A	1460353	1461645	0.92	1.02	1.12	1.2	0.84	1.09	1.11	1.04	1.08	1.07	1.1	0.82	1.05182	0.107573	0.15392	Normal	-0.324424	0.0489459
11671	Genes	Hv178a_Chr12A	1536429	1537999	1.23	1.21	1.08	1.16	1.13	1.2	1.27	1.14	1.26	1.15	1.06	1.08	1.16727	0.0699784	0.49867	Normal	-0.0468189	0.594288
11672	Genes	Hv178a_Chr12A	1609967	1611478	0.91	0.99	1.09	0.98	1.01	0.9	0.88	0.86	0.81	1.19	0.9	1.26	0.979091	0.136745	0.130742	Normal	0.0448406	0.821175
11673	Genes	Hv178a_Chr12A	1658895	1659845	1.14	1.29	1.16	0.95	0.97	1.01	1.1	0.99	0.92	1.05	1.13	1.25	1.09	0.12029	0.841591	Normal	-0.168271	0.318479
11674	Genes	Hv178a_Chr12A	1773312	1775649	0.99	1.01	1.14	0.95	0.69	1.08	0.94	0.9	1.01	0.99	1.12	1.09	1.02	0.0769248	0.651183	Normal	-0.563901	1.7875e-05
11675	Genes	Hv178a_Chr12A	1784709	1785588	0.81	1.09	0.79	0.97	0.89	1.13	1.09	0.8	0.91	0.95	1.13	1.12	0.980909	0.132184	0.050619	Normal	-0.140314	0.491614
11676	Genes	Hv178a_Chr12A	1931980	1933701	0.96	1.16	0.96	1.15	1.27	0.68	1.14	0.95	0	0.85	1.09	1.01	0.904545	0.324948	0.000934963	Not Normal	0.489564	0.260734
11677	Genes	Hv178a_Chr12A	1940797	1941458	1.04	0.76	0.89	1.16	0.95	0.92	1.05	1.16	1.16	0.91	1.16	1.03	1.02182	0.136137	0.115651	Normal	-0.105139	0.597817
11678	Genes	Hv178a_Chr12A	1946100	1948651	0.92	0.98	0	0.84	1.03	1.16	0.99	0.89	1.11	0.91	0.95	1.18	0.902727	0.305231	0.000246598	Not Normal	0.190282	0.676699
11679	Genes	Hv178a_Chr12A	1969326	1970243	1.1	0.9	1.02	1.02	1.08	1.1	1.04	1.03	1.14	1.26	0.88	0.94	1.03909	0.105324	0.74307	Normal	0.0557094	0.697712
11680	Genes	Hv178a_Chr12A	1970824	1972228	1.04	1.04	0.99	1.08	1.53	1.23	1.02	1.2	1.02	1.04	1.32	1.29	1.11545	0.115217	0.0259496	Not Normal	0.4559	0.000320738
11681	Genes	Hv178a_Chr12A	2050069	2050807	0.94	0.96	0.76	0.98	0.68	1.03	1.17	1.28	1.1	0.95	1.27	0	0.949091	0.334279	0.00256388	Not Normal	-0.481012	0.420826
11682	Genes	Hv178a_Chr12A	2108307	2109570	0.94	1.01	0.52	1.08	1.07	0.74	0.98	1.2	0.97	1.01	1.01	0.6	0.914545	0.203239	0.0969623	Normal	0.226484	0.44434
11683	Genes	Hv178a_Chr12A	2115481	2119733	1.04	0.9	0	1.05	0.73	1	0.99	0.92	1.02	0.86	1.1	0.99	0.897273	0.294803	8.97972e-06	Not Normal	-0.29765	0.57044
11684	Genes	Hv178a_Chr12A	2285475	2288327	0.68	0.62	0	0.67	0.8	0.64	0.67	0.68	0.63	0.67	0.61	0.9	0.615455	0.209024	5.99886e-05	Not Normal	0.378348	0.377294
11685	Genes	Hv178a_Chr12A	2475218	2476088	0.99	0.9	1.13	1.09	1.4	0.37	0.91	0.92	1.08	0.98	1.25	1.04	0.969091	0.217484	0.00945207	Not Normal	0.530723	0.0475534
11686	Genes	Hv178a_Chr12A	2484189	2486657	1.71	1.66	0.7	1.5	1.23	0.64	1.78	1.72	1.58	0.92	1.57	0.97	1.34091	0.420983	0.019232	Not Normal	-0.124553	0.792202
11687	Genes	Hv178a_Chr12A	2487508	2489894	1.04	1.29	0.68	1.01	1.01	0.62	1.19	1	1.06	1.09	1.26	1.2	1.04	0.206975	0.0928429	Normal	-0.0422282	0.884754
11688	Genes	Hv178a_Chr12A	2506141	2507046	1.09	0.98	1.76	1.04	1.01	1.03	1.01	0.96	0.85	0.8	1.11	0.18	0.982727	0.348637	0.0290109	Not Normal	0.0394923	0.937648
11689	Genes	Hv178a_Chr12A	2525549	2530606	1.03	1.2	0.72	1.04	1.14	0.9	0.94	1.07	0.89	1.2	1.06	1.02	1.00636	0.133516	0.541023	Normal	0.179882	0.316874
11690	Genes	Hv178a_Chr12A	2745896	2753275	0.93	1.09	0.98	0.99	1.1	1.09	0.99	1.05	1.01	1.07	1.02	1.05	1.02455	0.0491442	0.6404	Normal	0.10252	0.124693
11691	Genes	Hv178a_Chr12A	2753439	2755616	1.18	0.87	1.02	1.14	1.29	0.9	1.06	1.09	1.02	1.02	0.99	0.91	1.01818	0.0999848	0.750016	Normal	0.341376	0.00655601
11692	Genes	Hv178a_Chr12A	2755708	2756644	1.05	1.37	1.06	1.08	1.34	0.91	1.01	0.98	1.05	0.9	1.27	1.21	1.08091	0.139965	0.318896	Normal	0.309988	0.0641531
11693	Genes	Hv178a_Chr12A	2756842	2758353	1.24	1.07	1.06	1.24	0.73	0.74	0.92	1.38	1.11	1.07	1.04	1.42	1.11727	0.190603	0.711636	Normal	-0.614013	0.0421711
11694	Genes	Hv178a_Chr12A	2758665	2761013	1.27	0.97	1.03	1	0.82	0.94	1.08	0.9	1	1.03	1.01	1.18	1.03727	0.101843	0.1673	Normal	-0.339099	0.032891
11695	Genes	Hv178a_Chr12A	2833220	2838891	1.04	0.96	0.96	0.92	1.31	0.98	0.96	0.89	1.03	0.94	0.95	0.89	0.956364	0.0473542	0.39163	Normal	0.453936	8.14897e-14
11696	Genes	Hv178a_Chr12A	2839258	2840838	1.11	1.19	0.95	1.06	1.11	1.17	1.07	0.99	1.15	1.02	1.23	1.36	1.11818	0.114044	0.910485	Normal	-0.0105951	0.942807
11697	Genes	Hv178a_Chr12A	2940375	2946285	1.01	0.98	0.9	0.99	1.29	0.44	0.96	1	1	1.02	1	1.06	0.941818	0.163677	6.49462e-06	Not Normal	0.453851	0.0333993
11698	Genes	Hv178a_Chr12A	2977976	2979251	1.32	1.09	1.16	1.05	0.53	1.18	1.31	1.01	1.15	1.04	1.22	1.13	1.15091	0.102436	0.57292	Normal	-1.11871	1.34925e-09
11699	Genes	Hv178a_Chr12A	2981889	2983477	1.16	0.99	0.27	1.16	0.98	1.04	1.01	0.95	1.11	0.85	1	1.02	0.96	0.241673	0.000334698	Not Normal	0.0297473	0.934045
11700	Genes	Hv178a_Chr12A	3117164	3119037	0.79	0.71	1.07	0.7	1.14	0.95	0.64	0.79	0.75	0.77	0.64	0.58	0.762727	0.136523	0.24492	Normal	0.579795	0.00571975
11701	Genes	Hv178a_Chr12A	3119676	3121711	0.78	0.75	1.11	0.75	0.58	0.94	0.88	0.9	0.69	0.66	0.88	0.65	0.817273	0.134491	0.408084	Normal	-0.494765	0.0776941
11702	Genes	Hv178a_Chr12A	3123038	3127715	0.65	0.57	1.07	0.56	1.01	1.12	0.71	0.61	0.64	0.72	0.55	0.88	0.734545	0.198677	0.0201446	Not Normal	0.459432	0.165612
11703	Genes	Hv178a_Chr12A	3163550	3167265	1.08	1.09	0.96	1.01	1.06	0.97	1.05	1.14	1	1.01	1.02	1.21	1.04909	0.0730452	0.314759	Normal	0.0149246	0.88128
11704	Genes	Hv178a_Chr12A	3194075	3197991	1.03	1.04	0.78	0.95	0.98	1.03	1.11	1.14	1.03	1.18	1.01	0.99	1.02636	0.103221	0.221121	Normal	-0.0666883	0.65331
11705	Genes	Hv178a_Chr12A	3233526	3237793	1	0.94	1.06	0.99	1.19	0.47	1.13	1.14	1.09	1.1	1.08	0.98	0.998182	0.178281	0.000214535	Not Normal	0.253587	0.281958
11706	Genes	Hv178a_Chr12A	3326654	3331592	0.89	0.97	1.05	0.87	1.09	0.9	0.87	0.88	0.84	0.93	0.92	0.98	0.918182	0.0599179	0.364518	Normal	0.247476	0.00413648
11707	Genes	Hv178a_Chr12A	3337676	3339001	0.81	1.28	1.07	0.95	0.85	0.84	0.86	1.02	0.88	0.88	0.93	1.03	0.959091	0.129252	0.114776	Normal	-0.174205	0.39866
11708	Genes	Hv178a_Chr12A	3339286	3345939	0.98	1.05	0.96	0.98	1.02	1.01	1.02	1	1.01	1	1.14	0.96	1.01	0.049013	0.0160497	Not Normal	0.0142139	0.838332
11709	Genes	Hv178a_Chr12A	3532567	3533731	1.3	1.29	0.93	1.29	1.03	0.58	1.18	1.28	1.12	1.31	1.17	0.87	1.12	0.228571	0.011319	Not Normal	-0.120854	0.693765
11710	Genes	Hv178a_Chr12A	3533785	3536442	1.1	1.08	1.04	1.06	0.84	0.93	1.1	1.27	1.07	1.04	1.08	0.96	1.06636	0.0828425	0.100451	Normal	-0.344238	0.00628637
11711	Genes	Hv178a_Chr12A	3544224	3549075	0.84	0.99	1.24	1.04	0.71	0	1	0.94	0.9	1	0.89	0.8	0.876364	0.302565	0.000541068	Not Normal	-0.303711	0.582426
11712	Genes	Hv178a_Chr12A	3560804	3562523	0.73	0.69	1.07	0.63	1.5	0.88	0.69	0.56	0.68	0.63	0.63	1	0.744545	0.161048	0.0339523	Not Normal	1.01053	2.7204e-06
11713	Genes	Hv178a_Chr12A	3562924	3564945	0.64	0.53	1.29	0.62	1.31	0.96	0.61	0.56	0.54	0.69	0.68	0.91	0.73	0.224356	0.00994448	Not Normal	0.843598	0.00973289
11714	Genes	Hv178a_Chr12A	3762391	3765635	0.61	0.61	0.6	0.57	0.94	0.99	0.5	0.6	0.54	0.71	0.6	0.61	0.630909	0.125006	0.000390945	Not Normal	0.575229	0.0134131
11715	Genes	Hv178a_Chr12A	3785166	3786593	1.03	1.01	0.67	1.17	1.06	1.05	0.98	1	1.01	1.06	0.99	1.19	1.01455	0.135319	0.009255	Not Normal	0.0632308	0.736942
11716	Genes	Hv178a_Chr12A	3790534	3791591	0.9	1.16	0.55	1	1.19	1.39	1.08	0.97	1.15	1.26	0.91	0.93	1.02727	0.211725	0.697685	Normal	0.212142	0.442143
11717	Genes	Hv178a_Chr12A	3830860	3832549	1.74	1.07	0.96	1.13	0.96	0.86	1.15	1.25	1.19	0.93	1.19	0.78	1.11364	0.244819	0.124415	Normal	-0.214172	0.530298
11718	Genes	Hv178a_Chr12A	3832738	3833016	1.44	0.73	1.2	1.43	1.36	1.19	1.1	1.24	1.16	1.38	1.12	0.81	1.16364	0.230827	0.20821	Normal	0.224966	0.394938
11719	Genes	Hv178a_Chr12A	3850992	3852683	1.05	1.02	0.98	1.13	1.13	0.77	0.98	0.97	1.03	1.05	1.16	1.23	1.03364	0.117692	0.456567	Normal	0.128594	0.412915
11720	Genes	Hv178a_Chr12A	3852872	3855284	1.05	1.11	0.54	1	1.18	0.73	1.04	1.05	0.99	1.03	1.02	1.13	0.971818	0.168817	0.00121475	Not Normal	0.280029	0.217509
11721	Genes	Hv178a_Chr12A	3858814	3861402	1.1	1.16	1.17	1.17	0.95	0.92	1.12	1.1	1	0.95	1.04	1.06	1.07182	0.0873863	0.341844	Normal	-0.174061	0.163312
11722	Genes	Hv178a_Chr12A	3888730	3891695	1.45	1.33	1.32	1.55	1.57	1.14	1.35	1.56	1.43	1.33	1.41	1.39	1.38727	0.12079	0.475834	Normal	0.178513	0.130338
11723	Genes	Hv178a_Chr12A	3929990	3932728	1.05	1.17	0.93	0.92	0.93	1.05	0.9	1.01	0.94	0.68	0.93	1.13	0.973636	0.127241	0.360623	Normal	-0.0661523	0.731641
11724	Genes	Hv178a_Chr12A	3932902	3933730	1.13	0.31	1.13	0.86	0.86	1.37	1.35	1.1	1.23	0.27	0.76	1.24	0.977273	0.370114	0.0379374	Not Normal	-0.184425	0.751353
11725	Genes	Hv178a_Chr12A	3959365	3963844	0.81	0.89	1.11	0.74	1.51	0.98	0.79	0.79	0.74	0.8	0.68	1.11	0.858182	0.144652	0.0654238	Normal	0.815193	6.60275e-06
11726	Genes	Hv178a_Chr12A	3963920	3966496	0.94	0.94	1.06	0.95	1.17	0.87	1.09	1.06	1.1	0.84	0.97	1.15	0.997273	0.0967032	0.577866	Normal	0.230449	0.0740736
11727	Genes	Hv178a_Chr12A	3973709	3981749	1.42	1.51	0.98	1.43	0.92	0.83	1.41	1.34	1.44	1.32	1.44	1.01	1.28455	0.224189	0.00844973	Not Normal	-0.481552	0.103936
11728	Genes	Hv178a_Chr12A	4034121	4036489	1.1	0.88	0.78	0.91	0.73	0.8	1.04	1.06	0.98	1.12	0.96	0.7	0.939091	0.132276	0.708311	Normal	-0.363368	0.113943
11729	Genes	Hv178a_Chr12A	4138413	4140356	1.06	1.12	0.98	1.03	0.87	1.01	1.02	1.27	0.99	0.88	1.18	1	1.04909	0.101545	0.398095	Normal	-0.270052	0.0777888
11730	Genes	Hv178a_Chr12A	4160622	4161896	1.72	1.27	1.17	1.31	1.11	1.04	1.54	1.25	1.45	1.39	1.09	1.53	1.34182	0.198011	0.94617	Normal	-0.27363	0.241706
11731	Genes	Hv178a_Chr12A	4162067	4165128	1.24	1.55	1.1	1.61	1.17	1.04	1.47	1.52	1.42	1.66	1.37	1.31	1.39	0.202567	0.706792	Normal	-0.248576	0.277452
11732	Genes	Hv178a_Chr12A	4234658	4237761	1	1.24	1.13	1.02	0.95	1.13	0.99	0.92	1.02	0.98	0.91	1.3	1.05818	0.121094	0.195401	Normal	-0.155588	0.371657
11733	Genes	Hv178a_Chr12A	4246132	4248034	0.71	1.13	1.01	0.79	1.15	0.85	0.82	0.99	0.82	1.14	1.06	0.82	0.921818	0.14675	0.204718	Normal	0.31908	0.11997
11734	Genes	Hv178a_Chr12A	4248299	4250646	1.09	1.32	0.88	1.29	1.04	0.67	1.07	1.21	1.3	1.01	1.24	0.96	1.09455	0.202909	0.331677	Normal	-0.0737483	0.78807
11735	Genes	Hv178a_Chr12A	4323646	4327665	1.22	1.41	0.98	1.21	1.19	1.12	1.34	1.31	1.23	1.26	1.27	0.97	1.21091	0.132147	0.307707	Normal	-0.025129	0.874279
11736	Genes	Hv178a_Chr12A	4468885	4470811	0.8	0.74	0.85	0.87	0.93	1.2	0.78	1.05	0.79	0.87	0.91	1.2	0.914545	0.156232	0.0298373	Not Normal	0.0241758	0.921201
11737	Genes	Hv178a_Chr12A	4471175	4471862	1.01	0.85	0.53	0.84	0.76	1.07	0.74	0.75	0.9	1.18	0.88	0.85	0.872727	0.166842	0.838353	Normal	-0.199531	0.499262
11738	Genes	Hv178a_Chr12A	4543371	4544986	1.22	1.31	0.71	1.14	0.99	1.12	1.31	1.27	1.32	1.03	1.09	1	1.13818	0.173982	0.0957749	Normal	-0.201231	0.394376
11739	Genes	Hv178a_Chr12A	4545448	4545975	1.87	1.12	1.27	1.13	1.02	1.18	2	1.38	1.75	1.15	1.15	1.04	1.36727	0.332323	0.0109636	Not Normal	-0.422732	0.29603
11740	Genes	Hv178a_Chr12A	4673540	4675660	1.21	1.07	1.01	1.17	1.43	0.99	1.09	1.2	1.08	0.93	0.95	0.95	1.05909	0.10241	0.279249	Normal	0.433189	0.000292568
11741	Genes	Hv178a_Chr12A	4677567	4678407	1.03	1.02	1.01	1.1	0.86	0.87	0.99	0.89	1.02	1.12	1.29	1.08	1.03818	0.110069	0.392428	Normal	-0.271651	0.105486
11742	Genes	Hv178a_Chr12A	4860355	4860438	2.04	0.7	0.41	2.15	1.1	1.88	1.72	1.69	1.83	0.97	1.87	1.16	1.49273	0.588436	0.11315	Normal	-0.440447	0.504511
11743	Genes	Hv178a_Chr12A	4861328	4862212	1.12	1.18	0.28	1.4	1.2	1.11	1.15	1.19	1.18	1.13	1.19	1.05	1.08909	0.283661	4.77192e-05	Not Normal	0.13991	0.695804
11744	Genes	Hv178a_Chr12A	4862263	4865366	1.26	1.09	0.45	1.09	1.09	1.01	1.08	1.13	1.09	1.34	1.16	1	1.06364	0.216394	0.00288936	Not Normal	0.0353231	0.903033
11745	Genes	Hv178a_Chr12A	4866707	4867558	1.16	0.8	1.21	2.06	0.98	0.99	1.34	1.66	1.25	1.44	1.54	1.08	1.32091	0.393888	0.874687	Normal	-0.430678	0.386766
11746	Genes	Hv178a_Chr12A	4895686	4897079	1.14	0.91	0.91	1.04	0.86	0.73	0.89	0.97	1.1	0.83	1	1.52	1.00364	0.198555	0.109912	Normal	-0.222828	0.46943
11747	Genes	Hv178a_Chr12A	4907948	4911131	1.19	1.03	1.65	1.19	1.02	0.16	1.11	1.24	1.22	0.81	1.17	1.19	1.08727	0.349843	0.00885785	Not Normal	-0.0921447	0.847512
11748	Genes	Hv178a_Chr12A	4952402	4958097	0.82	0.89	0	0.93	1.07	1.04	0.83	0.99	0.91	1.02	0.84	1.13	0.854545	0.286593	0.000167782	Not Normal	0.324382	0.452184
11749	Genes	Hv178a_Chr12A	4958166	4959447	1.08	1.33	0.39	1.11	0.96	0.85	0.9	1.11	1.1	1.15	1.21	1.14	1.03364	0.239924	0.0114306	Not Normal	-0.106622	0.758908
11750	Genes	Hv178a_Chr12A	4966674	4969164	0.9	0.94	0.36	1.08	1.09	1.38	1.17	1	0.98	1	0.97	1.05	0.984545	0.235956	0.0190765	Not Normal	0.146798	0.654929
11751	Genes	Hv178a_Chr12A	5094349	5098084	0.7	0.58	1.09	0.65	1.28	1.12	0.72	0.76	0.72	0.6	0.49	1.11	0.776364	0.217943	0.0407082	Not Normal	0.721339	0.0208406
11752	Genes	Hv178a_Chr12A	5116318	5119516	1.2	0.78	1.37	1.05	0.69	0.92	1.15	0.92	0.96	0.79	0.83	0.8	0.979091	0.185252	0.192025	Normal	-0.504846	0.118635
11753	Genes	Hv178a_Chr12A	5167275	5168731	1.1	0.75	1.05	1.02	0.65	1.1	1.09	1.18	1.1	0.69	1.05	0.99	1.01091	0.145654	0.00714545	Not Normal	-0.637142	0.0132177
11754	Genes	Hv178a_Chr12A	5396505	5401265	0.63	0.67	0.92	0.77	1.05	0.5	0.61	0.84	0.65	0.79	0.69	0.99	0.732727	0.138529	0.908989	Normal	0.519041	0.0220036
11755	Genes	Hv178a_Chr12A	5728295	5730585	1.27	1.21	1.14	1.2	1.14	1.07	1.64	1.16	1.48	1.49	1.46	1.1	1.29273	0.184416	0.17084	Normal	-0.181384	0.407575
11756	Genes	Hv178a_Chr12A	5732036	5733322	1.35	1.33	1.33	1.62	0.97	1.1	1.54	1.59	1.2	1.09	1.46	1.25	1.35091	0.1927	0.540604	Normal	-0.477874	0.0480763
11757	Genes	Hv178a_Chr12A	5735352	5738771	1.02	1.1	1.42	1.14	0.85	1.19	1.11	1.03	1.07	0.95	1.12	1.2	1.12273	0.117509	0.213838	Normal	-0.401473	0.0202918
11758	Genes	Hv178a_Chr12A	5766626	5768742	1.01	0.89	1.04	0.9	1.02	1.18	1.25	1.03	1.08	1.15	1	1.17	1.06364	0.119621	0.722131	Normal	-0.0604359	0.715268
11759	Genes	Hv178a_Chr12A	5771389	5771475	1.29	0.84	0.99	0.94	0.91	1.21	0.86	0.97	0.93	1.03	1.06	1.25	1.03364	0.14939	0.274409	Normal	-0.18379	0.407893
11760	Genes	Hv178a_Chr12A	5773193	5773290	1.21	1.1	1.09	1.05	1.45	1.2	1.2	1.23	0.72	1.01	1.07	1.01	1.08091	0.138159	0.029199	Not Normal	0.423808	0.0075514
11761	Genes	Hv178a_Chr12A	5797578	5800983	1.41	1.18	0.97	1.13	1.14	0.93	1.3	1.24	1.48	1.2	1.39	1.39	1.23818	0.173753	0.52388	Normal	-0.119189	0.57203
11762	Genes	Hv178a_Chr12A	5833712	5836943	1.22	1.06	1.09	1.28	0.91	1.11	1.28	1.12	1.28	1.09	1.02	1.05	1.14545	0.102986	0.0477463	Not Normal	-0.331982	0.0222377
11763	Genes	Hv178a_Chr12A	5858696	5860309	1.1	1.46	0.67	0.94	1.2	0.92	1.1	0.92	1.05	0.96	1.33	1.13	1.05273	0.206236	0.64962	Normal	0.188903	0.475167
11764	Genes	Hv178a_Chr12A	5860626	5862569	1.34	1.11	1.09	1.05	1.17	0.97	1.25	1.22	1.13	0.91	1.03	1	1.1	0.12369	0.914012	Normal	0.089005	0.571441
11765	Genes	Hv178a_Chr12A	5954893	5955369	1.61	1	1.09	1.12	0.83	0.64	1.84	1.05	1.57	0.86	1.26	0.8	1.16727	0.354024	0.634756	Normal	-0.491958	0.340751
11766	Genes	Hv178a_Chr12A	5956747	5957469	1.19	1.15	1.06	1.19	0.54	0.8	0.87	0.91	1.1	0.73	1.33	0.74	1.00636	0.20297	0.412516	Normal	-0.89812	0.0215793
11767	Genes	Hv178a_Chr12A	5957731	5961595	1.06	1.08	1.05	1.11	1.21	1.07	1.02	1.11	1	1.05	1.07	1.02	1.05818	0.0369582	0.646161	Normal	0.19342	3.99387e-05
11768	Genes	Hv178a_Chr12A	6032025	6032754	1.07	1.12	1.16	1.06	0.84	1.55	0.98	1.08	1.02	1.13	1	1.04	1.11	0.149512	0.000347836	Not Normal	-0.402098	0.0709375
11769	Genes	Hv178a_Chr12A	6032928	6036159	0.95	1.11	1.15	0.94	1.08	1.11	1.1	1.07	0.94	0.93	1.04	0.74	1.00727	0.116372	0.138874	Normal	0.100577	0.532
11770	Genes	Hv178a_Chr12A	6147391	6148533	0.86	0.87	1.43	1.09	1.2	0.82	0.95	0.97	1.23	0.95	0.87	0.98	1.00182	0.177121	0.0269629	Not Normal	0.260414	0.263181
11771	Genes	Hv178a_Chr12A	6148666	6149443	0.86	0.77	1.28	0.72	1.29	0.9	0.73	0.66	0.87	1.85	0.71	1.12	0.951818	0.342375	0.0037818	Not Normal	0.438613	0.323273
11772	Genes	Hv178a_Chr12A	6295420	6300367	1.21	1.05	0.96	1	1.04	1.67	1.05	1.04	1.05	1.11	0.99	1.02	1.10455	0.192139	6.42957e-05	Not Normal	-0.0868693	0.736923
11773	Genes	Hv178a_Chr12A	6300503	6300948	1	1.91	0.4	1.27	1.34	0.6	1.07	0.83	1.4	1.5	1.39	0.92	1.11727	0.414882	0.991785	Normal	0.262252	0.591375
11774	Genes	Hv178a_Chr12A	6338586	6339581	1.07	1.07	0.88	0.86	1.28	1.07	1.21	1.24	1.19	0.83	1.08	0.75	1.02273	0.165939	0.246155	Normal	0.323722	0.121043
11775	Genes	Hv178a_Chr12A	6360837	6362224	1.01	1.19	0.94	1.15	1.24	1.14	1.1	1.14	1.19	1.94	1	1.08	1.17091	0.255252	7.81279e-05	Not Normal	0.0827111	0.78664
11776	Genes	Hv178a_Chr12A	6362592	6363278	1.08	2.38	1.01	1.1	0.93	2.31	1.22	1.07	1.13	1.38	2.41	0.87	1.45091	0.582547	0.00210483	Not Normal	-0.641655	0.371219
11777	Genes	Hv178a_Chr12A	6363584	6363971	1.11	1.16	0.98	2.21	1.11	0.87	1.13	2.51	1.16	0.83	1.37	1.09	1.31091	0.579443	0.00199772	Not Normal	-0.240008	0.728796
11778	Genes	Hv178a_Chr12A	6364327	6368646	1.22	0.92	1.18	0.97	1.12	1	1.08	1.07	1.18	1	0.85	1.08	1.05	0.112439	0.792534	Normal	0.0931094	0.533572
11779	Genes	Hv178a_Chr12A	6452266	6452887	1.79	0.98	1.03	0.74	1.13	0.59	1.73	0.92	1.58	1.67	1.27	1.14	1.22182	0.421012	0.43297	Normal	-0.112707	0.82736
11780	Genes	Hv178a_Chr12A	6489018	6493828	1.04	1.17	1.12	1.13	1.01	1.06	1.07	1.03	1.06	1.09	1.15	0.57	1.04455	0.158162	4.08106e-05	Not Normal	-0.04852	0.827103
11781	Genes	Hv178a_Chr12A	6507135	6509594	0.93	0.93	1.02	1.09	0.97	0.91	1.03	1.06	1.02	0.94	0.97	0	0.9	0.295249	3.61372e-06	Not Normal	0.10806	0.812589
11782	Genes	Hv178a_Chr12A	6527708	6528397	1.09	0.88	1.1	0.85	1.01	0.91	1.17	1	1.12	1.36	1.18	0.89	1.05	0.162275	0.424438	Normal	-0.056034	0.8053
11783	Genes	Hv178a_Chr12A	6534096	6535963	1.16	0.64	1.13	0.81	0.88	1.09	1.04	0.87	0.84	1.05	0.74	1.26	0.966364	0.192606	0.719144	Normal	-0.135063	0.653867
11784	Genes	Hv178a_Chr12A	6536883	6537931	0.79	1.12	1.25	1.2	1.1	1.58	0.77	1.26	0.93	0.64	1.09	1.04	1.06091	0.259199	0.901128	Normal	0.0522025	0.880122
11785	Genes	Hv178a_Chr12A	6539473	6542463	0.79	1.17	1.17	1.02	1.18	1.13	0.77	0.97	0.88	1.06	1.04	1.26	1.02364	0.151977	0.662119	Normal	0.205084	0.303543
11786	Genes	Hv178a_Chr12A	6704744	6709417	1.17	1.15	1.09	1.11	1.13	1.05	1.27	1.2	1.11	1.16	1.17	1.08	1.14182	0.0600694	0.801719	Normal	-0.0150102	0.844029
11787	Genes	Hv178a_Chr12A	6709590	6710518	1.13	1.34	0.91	1.71	1.22	1.08	1.25	1	1.41	1.01	1.67	1.02	1.23	0.295481	0.154385	Normal	-0.0117772	0.973002
11788	Genes	Hv178a_Chr12A	6795942	6796554	0.97	0.95	1.08	0.78	1.22	1.28	0.93	1.18	1.09	1.05	1.03	1.03	1.03364	0.145485	0.931014	Normal	0.239152	0.2002
11789	Genes	Hv178a_Chr12A	6827943	6829443	1.03	0.95	1.2	1	1.25	0.97	1.18	1.02	0.99	1.29	0.99	0.84	1.04182	0.124085	0.227358	Normal	0.262825	0.0933975
11790	Genes	Hv178a_Chr12A	6854769	6856212	1.07	0.97	1.17	1.14	1.37	0.71	0.92	0.81	0.86	1.26	1.11	0	0.910909	0.335884	0.0104434	Not Normal	0.588797	0.171684
11791	Genes	Hv178a_Chr12A	7048812	7050763	1.29	0.51	0.97	0.71	0.83	1.15	1.15	0.75	0.94	0.69	0.73	0.84	0.884545	0.232809	0.698743	Normal	-0.0918249	0.814758
11792	Genes	Hv178a_Chr12A	7050769	7052488	0.75	0.61	0.95	0.75	1.05	0.89	0.68	0.77	0.6	0.63	0.77	1.34	0.794545	0.202236	0.0105972	Not Normal	0.402188	0.206534
11793	Genes	Hv178a_Chr12A	7052604	7053679	0.76	0.57	1.1	0.69	0.94	1.07	0.8	0.53	0.8	0.88	0.65	0.67	0.774545	0.17777	0.412364	Normal	0.279311	0.351998
11794	Genes	Hv178a_Chr12A	7156138	7156821	1.19	1.1	0.33	0.88	0.84	0.59	0.99	1.17	0.99	0.9	1.03	0.72	0.899091	0.249404	0.224115	Normal	-0.0980777	0.812712
11795	Genes	Hv178a_Chr12A	7170070	7171795	0.67	0.86	0.4	0.74	1.61	1.09	0.72	0.79	0.71	0.68	0.79	0.97	0.765455	0.168864	0.537446	Normal	1.07267	5.69373e-07
11796	Genes	Hv178a_Chr12A	7202868	7205555	0.61	0.77	0.95	0.68	0.71	1.13	0.68	0.8	0.68	0.95	0.79	0.46	0.772727	0.178249	0.818576	Normal	-0.12214	0.724907
11797	Genes	Hv178a_Chr12A	7250885	7251386	0.24	0.6	1.01	0	0.44	0.99	0.34	0.36	0.34	0.52	0.64	0.33	0.488182	0.325356	0.33946	Normal	-0.149915	0.882272
11798	Genes	Hv178a_Chr12A	7389030	7391404	1.3	1.16	1.04	1.08	0.91	0.99	1.18	0.98	0.98	1.13	1.25	1.23	1.12	0.109655	0.401345	Normal	-0.29956	0.0554803
11799	Genes	Hv178a_Chr12A	7437700	7438801	1.45	0.88	0.81	1.28	1.01	1.02	1.68	1.66	1.69	1.17	0.76	0.94	1.21273	0.344089	0.151713	Normal	-0.2639	0.555746
11800	Genes	Hv178a_Chr12A	7524935	7528112	0.88	0.9	0	0.92	1.08	0.74	0.99	1	0.97	0.84	0.99	1.23	0.86	0.296295	0.000731527	Not Normal	0.328623	0.457783
11801	Genes	Hv178a_Chr12A	7702587	7704959	0.64	0.72	1.1	0.76	0.7	0.33	0.76	0.71	0.7	0.81	0.7	0.87	0.736364	0.174556	0.122616	Normal	-0.0730635	0.834978
11802	Genes	Hv178a_Chr12A	7709337	7709968	0.73	0.56	0.54	0	0.72	0.41	0.64	0.53	0.65	0.96	0.7	0.7	0.583636	0.283821	0.109477	Normal	0.302927	0.630903
11803	Genes	Hv178a_Chr12A	7731982	7732410	1.73	1.1	0.53	0.91	1.04	0.6	0.55	0.82	1.72	1.04	0.77	0.8	0.960909	0.400598	0.0348431	Not Normal	0.114112	0.843489
11804	Genes	Hv178a_Chr12A	7963977	7964609	0.99	0.84	1.04	1.15	1.18	1.09	0.85	0.99	0.97	0.62	1.03	1.18	0.977273	0.159763	0.337884	Normal	0.271954	0.204468
11805	Genes	Hv178a_Chr12A	8064764	8065592	0.9	0.72	1.22	0.62	0.98	0.9	1.17	0.91	0.99	0.67	0.78	0.91	0.89	0.197121	0.516969	Normal	0.138976	0.647979
11806	Genes	Hv178a_Chr12A	8087991	8089103	1.1	0.79	1.11	1.14	0.81	1.14	0.98	1.17	1.14	1	1.08	0.85	1.04545	0.123828	0.0320749	Not Normal	-0.368137	0.0572409
11807	Genes	Hv178a_Chr12A	8130766	8132512	1.18	0.94	0.93	1.1	1.02	0.55	0.98	1.1	1.07	0.75	0.76	0.82	0.925455	0.18781	0.649289	Normal	0.140335	0.614677
11808	Genes	Hv178a_Chr12A	8188476	8189767	0.87	0.99	0.99	0.88	0.81	0.96	0.86	1.15	0.79	0.98	0.92	0.36	0.886364	0.189183	0.0080988	Not Normal	-0.129977	0.68647
11809	Genes	Hv178a_Chr12A	8283393	8285037	1.47	1.08	1.01	0.93	1.13	0	1.64	0.92	1.35	1.07	1.08	0.99	1.04909	0.400986	0.0303724	Not Normal	0.107183	0.840093
11810	Genes	Hv178a_Chr12A	8285220	8286105	1.17	1.19	1.1	1.03	0.74	0.97	1.21	1.03	0.92	0.99	1.25	1.16	1.09273	0.106781	0.540851	Normal	-0.562336	0.000955663
11811	Genes	Hv178a_Chr12A	8313890	8318062	0.98	1	0.96	0.96	0.93	0.41	0.93	0.93	1.09	0.92	0.87	1.12	0.924545	0.177309	0.000827353	Not Normal	0.00848647	0.975459
11812	Genes	Hv178a_Chr12A	8318109	8320365	1.01	1.15	0.48	1.07	1.23	0.44	0.89	0.95	0.96	1.04	0.86	0.79	0.876364	0.225474	0.0795736	Normal	0.489057	0.116785
11813	Genes	Hv178a_Chr12A	8326093	8326980	0.87	1.02	0.96	0.99	0.99	1.02	0.92	0.83	0.99	1.04	0.86	1.22	0.974545	0.103349	0.315655	Normal	0.022699	0.88113
11814	Genes	Hv178a_Chr12A	8346936	8347616	1.48	1.38	1.27	1.38	1.22	0	1.22	1	1.28	1.2	1.12	1.2	1.13909	0.387731	0.000156316	Not Normal	0.0989983	0.834703
11815	Genes	Hv178a_Chr12A	8347718	8356575	1.02	0.93	0.99	0.99	1.08	0	1.01	1.03	1.04	1.01	1.07	1.11	0.927273	0.29705	1.03784e-06	Not Normal	0.219966	0.607149
11816	Genes	Hv178a_Chr12A	8356758	8357434	1.08	0.78	1.1	1.23	0.91	0.92	0.88	1.17	1.28	2.29	0.72	0.96	1.12818	0.406612	0.00250731	Not Normal	-0.310061	0.591554
11817	Genes	Hv178a_Chr12A	8357599	8359698	0.98	1.33	0.98	0.9	0.76	0.95	0.84	0.82	0.88	1.14	1.46	1.05	1.03	0.198607	0.0766611	Normal	-0.438573	0.173998
11818	Genes	Hv178a_Chr12A	8431885	8433019	0.6	0.69	0.88	0.66	1.24	0.76	0.44	0.52	0.5	0.95	0.66	1.42	0.734545	0.263226	0.0490659	Not Normal	0.755416	0.0548287
11819	Genes	Hv178a_Chr12A	8433763	8437953	0.9	0.88	1.13	1.11	1.09	0.9	0.93	1.05	0.97	0.95	1.14	1.1	1.00545	0.101575	0.0861288	Normal	0.11648	0.405213
11820	Genes	Hv178a_Chr12A	9098852	9099480	0.92	0.71	0.49	0.93	0.73	1.11	0.96	0.85	1	1.22	0.99	1.13	0.937273	0.19397	0.477982	Normal	-0.360572	0.285258
11821	Genes	Hv178a_Chr12A	9211677	9214435	1.02	1.08	0.54	0.97	0.89	1.05	1.09	0.99	1.07	0.98	1.08	1.26	1.01182	0.167703	0.00240311	Not Normal	-0.185073	0.467598
11822	Genes	Hv178a_Chr12A	9217419	9219115	1.06	0.99	0.42	1.3	1.14	0.73	0.87	1.09	0.93	0.97	1.11	0.97	0.949091	0.239539	0.276977	Normal	0.264416	0.425459
11823	Genes	Hv178a_Chr12A	9475755	9479635	1.09	1.08	0.88	1.04	1	0.63	1.11	1.09	1.08	1.01	1.01	0.79	0.982727	0.147101	0.00675865	Not Normal	0.025137	0.906526
11824	Genes	Hv178a_Chr12A	9492704	9501168	0.99	0.95	0.91	0.95	1.07	0.98	0.96	1	0.95	1.08	0.96	1.17	0.990909	0.0708552	0.00914359	Not Normal	0.110786	0.264322
11825	Genes	Hv178a_Chr12A	9540650	9543247	1.09	1.04	0.98	1.03	1.09	0.61	1.16	1.18	1.07	1.05	1.08	1.02	1.02818	0.143516	0.000853857	Not Normal	0.0842327	0.666658
11826	Genes	Hv178a_Chr12A	9610527	9611641	1.01	1.17	0.56	0.9	1.1	2.55	1.02	1.15	1.02	0.98	1.22	0.96	1.14	0.481097	0.00019679	Not Normal	-0.0515303	0.933738
11827	Genes	Hv178a_Chr12A	9706663	9710014	1.15	1.19	1.04	1.26	1	0.62	1.2	1.34	1.16	1	1.11	1.2	1.11545	0.18538	0.0154317	Not Normal	-0.157632	0.533417
11828	Genes	Hv178a_Chr12A	9710125	9711499	1.12	0.92	1.09	1.05	1.75	0.49	1.22	1	1.22	1	0.93	1.02	1.00545	0.189519	0.016827	Not Normal	0.799507	8.54392e-05
11829	Genes	Hv178a_Chr12A	9875530	9877159	1.03	0.74	1.09	1.06	0.91	0.85	1.11	1.05	0.95	1.27	0.81	0.92	0.989091	0.147247	0.932186	Normal	-0.120237	0.591178
11830	Genes	Hv178a_Chr12A	9878771	9879223	0.66	0.91	1.22	1.32	0.89	0.59	0.6	1	0.46	1.84	1.02	0.93	0.959091	0.393826	0.381719	Normal	-0.107862	0.860738
11831	Genes	Hv178a_Chr12A	9991113	9993532	1.11	0.97	1.37	0.92	1.16	0.6	0.99	0.97	1.14	1.09	0.94	1.08	1.01636	0.181049	0.276175	Normal	0.190708	0.427571
11832	Genes	Hv178a_Chr12A	10051225	10052536	1.03	0.72	1.4	1.09	1.06	0.92	0.99	1.03	1.17	1.6	0.65	1.27	1.07909	0.264644	0.930308	Normal	-0.0257521	0.942492
11833	Genes	Hv178a_Chr12A	10164453	10165241	0.67	1.12	1.22	0.9	1.19	1.03	0.82	0.75	0.7	0.8	1.17	1.52	0.972727	0.252886	0.36144	Normal	0.290854	0.390246
11834	Genes	Hv178a_Chr12A	10168093	10169763	0.87	1.21	1.07	1.44	1	0.95	0.97	1.28	0.93	1.58	1.16	1.47	1.17545	0.24395	0.424218	Normal	-0.233219	0.472002
11835	Genes	Hv178a_Chr12A	10170696	10176036	1.07	1.06	1.14	1.12	1.02	1.06	1.1	1.15	1.05	0.98	1.01	1.05	1.07182	0.051779	0.757527	Normal	-0.071491	0.316944
11836	Genes	Hv178a_Chr12A	10176074	10180980	0.98	1.06	1.07	0.99	0.55	0.76	1.04	1.05	1.03	1.15	1.06	1.19	1.03455	0.105525	0.0475069	Not Normal	-0.911494	4.39559e-06
11837	Genes	Hv178a_Chr12A	10309284	10314314	1.11	1	1.28	1.14	1.03	1.51	1.12	1.1	1.05	1.08	1	1	1.12636	0.143978	0.00550443	Not Normal	-0.129028	0.503307
11838	Genes	Hv178a_Chr12A	10314403	10317141	0.95	1.43	1.44	1.28	1.62	1.29	1.4	1.36	1.33	1.05	1.14	1.11	1.25273	0.157913	0.295305	Normal	0.370921	0.0200293
11839	Genes	Hv178a_Chr12A	10508665	10509949	0.97	0.93	0.88	1.12	0.98	1.04	1	1.04	1.2	1.08	1.13	1.34	1.06636	0.124642	0.849406	Normal	-0.121846	0.488376
11840	Genes	Hv178a_Chr12A	10511360	10512028	0.89	1.22	1.06	0.75	3	0.65	1.4	0.95	1.06	0.84	1.06	0.96	0.985455	0.212023	0.928947	Normal	1.6061	2.06812e-21
11841	Genes	Hv178a_Chr12A	10541797	10545248	1.16	0.98	1.01	0.94	1.08	0.65	1.1	0.98	1.05	1.04	1.08	1	0.999091	0.126596	0.0121458	Not Normal	0.112343	0.522749
11842	Genes	Hv178a_Chr12A	10964169	10966929	1.16	1	0.35	0.96	1.26	1.08	1	0.95	1	1.23	1.08	1.06	0.988182	0.217567	0.000533296	Not Normal	0.350575	0.211537
11843	Genes	Hv178a_Chr12A	10970374	10972539	1.35	1.11	0.49	1.33	1.16	0.59	1.34	1.43	1.4	1.08	1.11	0.97	1.10909	0.311218	0.0475771	Not Normal	0.0647472	0.870062
11844	Genes	Hv178a_Chr12A	11092247	11095175	1.54	1.18	1.02	1.35	1.54	1.06	1.52	1.26	1.53	1.69	1.41	1.91	1.40636	0.257288	0.896431	Normal	0.130961	0.603479
11845	Genes	Hv178a_Chr12A	11456161	11463835	2.34	2.87	0.78	2.95	1.1	0.96	3.93	2.42	2.38	1.93	2.81	1.15	2.22909	0.937758	0.550473	Normal	-1.01895	0.228577
11846	Genes	Hv178a_Chr12A	11609563	11610814	1.08	1.04	1.01	1.12	0.98	0.4	1.14	0.92	0.96	1.24	1.03	0.68	0.965455	0.229578	0.0389997	Not Normal	0.0215734	0.949482
11847	Genes	Hv178a_Chr12A	11612339	11612856	0.91	1.21	1.14	1.05	1.02	0.46	0.98	0.88	0.95	1.08	1.65	1.21	1.04727	0.274959	0.377575	Normal	-0.038068	0.920989
11848	Genes	Hv178a_Chr12A	11613024	11618994	1.04	1.07	1.11	1.08	1.09	1.42	0.97	1.15	1.06	1.04	1.01	0.96	1.08273	0.11925	0.0041469	Not Normal	0.00965825	0.951369
11849	Genes	Hv178a_Chr12A	11619531	11621657	1.04	1.06	1.05	1.12	1.1	1.04	1.02	1.03	1.08	1.03	1.14	1	1.05545	0.0446111	0.209281	Normal	0.0596391	0.318023
11850	Genes	Hv178a_Chr12A	11756296	11756707	0.71	1.07	1	0.3	1.15	0.95	1.01	0.51	0.77	0.52	0.99	0.67	0.772727	0.278089	0.267561	Normal	0.573603	0.174888
11851	Genes	Hv178a_Chr12A	11756838	11757825	1.21	0.92	1.03	0.9	0.85	1.19	0.61	0.94	0.66	0.45	0.91	0.86	0.88	0.221763	0.568594	Normal	-0.0500407	0.892391
11852	Genes	Hv178a_Chr12A	11758392	11760096	0.8	0.51	0.85	0.59	0.95	1.08	0.97	0.57	0.95	0.5	0.59	1.02	0.766364	0.215737	0.119407	Normal	0.309898	0.394655
11853	Genes	Hv178a_Chr12A	11831527	11831829	1.81	1.2	1.22	0.78	1.05	0.79	0.53	0.89	0.57	1.03	0.45	0.65	0.901818	0.379996	0.222398	Normal	0.219481	0.696569
11854	Genes	Hv178a_Chr12A	11964154	11966190	1.06	0.93	1.82	0.89	0.66	0.52	1.13	0.89	1.03	0.65	0.94	1.19	1.00455	0.320128	0.115085	Normal	-0.606005	0.281804
11855	Genes	Hv178a_Chr12A	11967356	11971139	0.98	0.36	1.38	0.47	0.75	1.06	0.85	0.61	0.8	0.81	0.51	0.9	0.793636	0.296536	0.859334	Normal	-0.0815875	0.883011
11856	Genes	Hv178a_Chr12A	12031881	12034085	1.35	1.06	0.49	0.99	1.18	0.74	1.21	1.09	1.4	1.19	1.12	1.04	1.06182	0.248796	0.291032	Normal	0.15225	0.634776
11857	Genes	Hv178a_Chr12A	12034242	12034911	1.14	1.03	0.4	0.72	0.92	0.51	1.06	0.98	1.24	1.12	1.03	1.03	0.932727	0.264317	0.0308989	Not Normal	-0.0198214	0.961596
11858	Genes	Hv178a_Chr12A	12111730	12112050	1.29	0.68	1.14	1.32	0.86	0.48	1.73	1.37	1	1.7	1.18	0.81	1.15455	0.37774	0.836064	Normal	-0.424916	0.435534
11859	Genes	Hv178a_Chr12A	12128453	12130038	0.62	0.66	1.12	0.79	1.5	0.52	0.57	0.85	0.5	0.85	0.65	0.63	0.705455	0.17592	0.156106	Normal	1.08834	6.28629e-06
11860	Genes	Hv178a_Chr12A	12152858	12153313	0.73	0.6	2	1.11	0.63	0.81	0.51	0.76	0.53	0.63	0.63	0.73	0.821818	0.412673	0.000211089	Not Normal	-0.383467	0.642061
11861	Genes	Hv178a_Chr12A	12155018	12155413	0.86	0.79	0.08	2.06	1	1.05	0.39	1.2	0.63	1.19	0.94	0.79	0.907273	0.587171	0.465913	Normal	0.140392	0.874518
11862	Genes	Hv178a_Chr12A	12155718	12156113	0.56	0.73	0.23	0.48	0.87	1.16	0.71	0.89	0.51	0.85	0.7	0.51	0.666364	0.243402	0.890577	Normal	0.384706	0.402804
11863	Genes	Hv178a_Chr12A	12163718	12169892	1.08	0.82	1.06	0.94	1.05	1.04	1.03	0.99	1.07	0.81	0.9	0.79	0.957273	0.106127	0.0940704	Normal	0.133387	0.382259
11864	Genes	Hv178a_Chr12A	12170196	12176370	0.81	0.89	1.1	0.82	0.93	1.02	0.78	0.97	0.79	0.84	0.83	0.81	0.878182	0.102188	0.0229699	Not Normal	0.0827111	0.612095
11865	Genes	Hv178a_Chr12A	12176674	12182848	0.88	0.89	0.95	0.91	0.6	0.93	0.88	1.06	0.84	0.64	0.87	1.02	0.897273	0.102942	0.14656	Normal	-0.580584	0.0038797
11866	Genes	Hv178a_Chr12A	12189690	12190145	0.73	0.97	0.32	0.58	0.84	1.18	1.12	0.62	1.3	0.98	0.58	1.13	0.864545	0.310409	0.487842	Normal	-0.0415525	0.936973
11867	Genes	Hv178a_Chr12A	12190450	12190905	0.94	0.58	0.05	1	0.4	1.25	1	1	1.31	0.79	1.31	0.73	0.905455	0.352145	0.145138	Normal	-1.17864	0.151185
11868	Genes	Hv178a_Chr12A	12205748	12206897	1.07	1.14	0	1.14	0.59	0.98	1.11	1.17	1.24	0.97	0.85	0.96	0.966364	0.327982	0.000152607	Not Normal	-0.711851	0.251169
11869	Genes	Hv178a_Chr12A	12209301	12212554	0.88	1.15	0	1.02	0.51	1.11	1.02	0.96	0.91	0.61	1.03	0.57	0.841818	0.323513	0.00858515	Not Normal	-0.723011	0.305046
11870	Genes	Hv178a_Chr12A	12214259	12214714	1.14	0.36	0.33	0.57	0.16	1.03	0.89	0.52	0.88	0.52	0.66	0.31	0.655455	0.276959	0.326583	Normal	-2.03442	0.073629
11871	Genes	Hv178a_Chr12A	12215019	12215474	1.11	0.37	1.13	0.28	0.57	1.05	0.73	0.48	0.64	1.02	0.85	0.32	0.725455	0.338146	0.181134	Normal	-0.347923	0.645712
11872	Genes	Hv178a_Chr12A	12215779	12219598	0.54	0.65	0.62	0.63	0.6	1.09	0.64	0.67	0.55	0.55	0.67	0	0.600909	0.238302	0.00472718	Not Normal	-0.00218425	0.996956
11873	Genes	Hv178a_Chr12A	12220311	12221136	0.69	0.43	0.66	0.49	0.44	1.21	0.46	0.46	0.55	0.6	0.55	0.29	0.580909	0.22737	0.0100277	Not Normal	-0.400809	0.535432
11874	Genes	Hv178a_Chr12A	12232076	12232471	0.56	0.52	0.42	0.47	0.88	1.08	0.45	0.37	0.48	0.48	0.64	0.5	0.542727	0.183963	0.000361336	Not Normal	0.697276	0.0667473
11875	Genes	Hv178a_Chr12A	12233917	12237636	0.45	0	1.18	0.43	1.08	1.03	0.43	0.37	0.47	0	0.21	0.8	0.488182	0.362951	0.292532	Normal	1.14554	0.10298
11876	Genes	Hv178a_Chr12A	12244467	12249596	0.47	0.53	0.85	0.49	0.98	0.95	0.47	0.58	0.43	0.49	0.46	0.99	0.61	0.204717	0.00223982	Not Normal	0.683973	0.0707043
11877	Genes	Hv178a_Chr12A	12280267	12282954	1.05	1.12	1.32	1.19	0.92	1.15	1.17	1.1	0.95	1.2	1.27	1.1	1.14727	0.0978364	0.979892	Normal	-0.318503	0.0201799
11878	Genes	Hv178a_Chr12A	12328556	12329845	1	0.8	1.24	0.81	0.98	1.33	0.99	1	1.38	1.22	0.63	1.22	1.05636	0.24149	0.494357	Normal	-0.108253	0.751837
11879	Genes	Hv178a_Chr12A	12355780	12357469	0.82	0.8	1.14	1.02	1.17	0.84	1.2	1.24	1.17	1.11	0.98	0.77	1.00818	0.167683	0.175842	Normal	0.214753	0.334531
11880	Genes	Hv178a_Chr12A	12363902	12365371	1.12	0.85	1.07	0.96	1.19	0.87	0.89	0.99	0.9	1.34	0.75	1.45	1.01727	0.205122	0.180888	Normal	0.226255	0.399748
11881	Genes	Hv178a_Chr12A	12528939	12530511	0.72	1.03	1.08	0.83	1.21	1.06	0.86	1.13	0.81	1.02	0.87	0.75	0.923636	0.13964	0.301763	Normal	0.38961	0.040293
11882	Genes	Hv178a_Chr12A	12561587	12562120	0.91	1.35	0.96	0.95	1.64	0.51	1.28	0.83	0.63	1.17	1.03	1.13	0.977273	0.245079	0.879301	Normal	0.746863	0.00684816
11883	Genes	Hv178a_Chr12A	12562406	12562889	1.03	1.34	1.07	1.19	0.93	0.66	1.12	1.14	1.43	1.36	1.21	1.01	1.14182	0.201515	0.38949	Normal	-0.29603	0.2932
11884	Genes	Hv178a_Chr12A	12567343	12569437	1.28	1.13	1.66	1.16	0.73	0.36	0.97	1.36	1.21	1.45	1.17	1.17	1.17455	0.311312	0.063084	Normal	-0.686134	0.153299
11885	Genes	Hv178a_Chr12A	12569612	12574462	1.19	1.04	1.24	1.27	1.16	0.27	1.24	1.23	1.1	0.95	1.27	1.13	1.08455	0.280713	0.000116435	Not Normal	0.0970343	0.788087
11886	Genes	Hv178a_Chr12A	12683293	12683737	1.45	1.06	0.89	0.96	4.6	0.94	0.85	0.61	2.07	0.95	0.91	0.86	1.05	0.375745	0.00190375	Not Normal	2.13124	3.45683e-21
11887	Genes	Hv178a_Chr12A	12683885	12685854	1.52	1.13	1.11	1.13	1.57	1.13	1.03	0.83	0.94	1.61	1.08	0.52	1.09364	0.282886	0.329471	Normal	0.521631	0.0921924
11888	Genes	Hv178a_Chr12A	12685901	12687188	0.83	1.43	0.96	1	1.34	1.31	1.09	1.04	1.13	1.21	1.46	0.86	1.12	0.20631	0.636086	Normal	0.258734	0.286262
11889	Genes	Hv178a_Chr12A	12687633	12689101	1.09	1.22	1.29	1.19	1.04	1.22	1.5	1.51	1.18	1.21	1.33	0.59	1.21182	0.232692	0.0191519	Not Normal	-0.22059	0.460275
11890	Genes	Hv178a_Chr12A	12690057	12694106	1.32	1.2	0.95	1.21	0.64	1.16	1.25	1.32	1.21	1.18	1.24	0.43	1.13364	0.2426	0.000142094	Not Normal	-0.824814	0.0418732
11891	Genes	Hv178a_Chr12A	12694936	12696940	1.2	0.81	0.83	1.34	0.97	1.05	1.22	1.37	1.35	2.05	0.76	0.49	1.13364	0.40381	0.496018	Normal	-0.224901	0.685308
11892	Genes	Hv178a_Chr12A	12698997	12702470	0.79	1.27	0.9	1.94	1.07	0.83	1.84	2	1.37	0.95	1.49	1.18	1.32364	0.462513	0.226267	Normal	-0.306896	0.583426
11893	Genes	Hv178a_Chr12A	12806848	12814420	1.05	1.01	0.96	1.06	0.93	1.08	1.06	1.07	1.02	1.13	0.98	1.13	1.05	0.0521289	0.695676	Normal	-0.175087	0.021336
11894	Genes	Hv178a_Chr12A	12814673	12815868	0.87	1.1	1.09	1.21	0.77	1.04	1.21	1.2	1.21	0.98	0.92	0.91	1.06727	0.132353	0.101148	Normal	-0.470999	0.0247006
11895	Genes	Hv178a_Chr12A	12850078	12852943	1.03	1.07	1.06	1.09	0.99	0.94	1.03	1.08	1.04	0.99	1.14	0.34	0.982727	0.21161	1.20417e-05	Not Normal	0.0106374	0.972583
11896	Genes	Hv178a_Chr12A	12859655	12863959	0.79	0.49	0.65	0.53	1.32	0.93	0.54	0.54	0.63	0.44	0.52	0.67	0.611818	0.139512	0.156943	Normal	1.10936	3.85199e-07
11897	Genes	Hv178a_Chr12A	12911127	12911612	0.97	1.41	1.51	0.88	1.63	0.88	0.77	1.1	0.98	1.37	0.96	1.61	1.13091	0.286198	0.143567	Normal	0.527389	0.0811821
11898	Genes	Hv178a_Chr12A	12929099	12930024	1.15	0.53	0.49	1.03	1.07	0.69	1	1.11	0.99	0.97	0.74	0.98	0.88	0.222348	0.0952802	Normal	0.282035	0.392819
11899	Genes	Hv178a_Chr12A	12964633	12966007	1.04	1.15	0.77	0.98	1.13	1.15	1.05	1.05	0.9	1.22	0.87	1.24	1.03818	0.142977	0.739847	Normal	0.122264	0.520751
11900	Genes	Hv178a_Chr12A	12966158	12971187	1.03	1.08	0.31	0.96	1.14	1.24	1.11	1.07	1.03	1.25	1.06	1.3	1.04	0.253138	0.000925381	Not Normal	0.13245	0.692812
11901	Genes	Hv178a_Chr12A	13008894	13010888	1.16	0.96	0.93	0.89	1.05	0.56	1.32	1.01	1.17	1.44	1	1.11	1.05	0.227809	0.805065	Normal	0	1
11902	Genes	Hv178a_Chr12A	13279684	13280557	1.21	1.2	0.98	1.22	0.58	0.88	1.31	1.27	1.08	1.1	1.14	0.61	1.09091	0.19743	0.0871749	Normal	-0.911406	0.00965931
11903	Genes	Hv178a_Chr12A	13331153	13331747	0.49	0.46	0.21	0.53	1.13	0	0.81	0.51	0.46	0.37	0.66	0.65	0.468182	0.21146	0.589778	Normal	1.27118	0.00174948
11904	Genes	Hv178a_Chr12A	13355818	13357597	0.67	0.66	1.17	0.49	1.22	1.38	0.74	0.91	0.57	0.94	0.6	0.9	0.820909	0.276285	0.344022	Normal	0.571587	0.148601
11905	Genes	Hv178a_Chr12A	13395851	13397631	1.12	0.92	1.13	1.07	1.09	0.5	1.24	1.1	1.14	1.1	1.06	1.15	1.04818	0.188487	0.000341216	Not Normal	0.0564391	0.824421
11906	Genes	Hv178a_Chr12A	13498195	13498851	1.25	0.74	0.41	1.3	0.36	0.59	1.22	1.26	0.92	1.18	1.02	0.61	0.954545	0.320549	0.131072	Normal	-1.40682	0.0636285
11907	Genes	Hv178a_Chr12A	13498943	13500872	1.37	1.09	0	1.04	0.32	0.89	1.51	1.38	1.46	1.35	1.04	0.52	1.05909	0.436018	0.0493037	Not Normal	-1.72668	0.0900576
11908	Genes	Hv178a_Chr12A	13671489	13675160	1.01	0.9	1.09	0.87	0.69	1.26	0.9	0.88	1.02	0.99	1.07	0.64	0.966364	0.153198	0.691766	Normal	-0.48597	0.0712374
11909	Genes	Hv178a_Chr12A	13675866	13680017	0.91	0.89	1.11	1.14	0.42	1.02	1.11	1.14	0.91	0.5	1.12	0.61	0.950909	0.216347	0.0171973	Not Normal	-1.17892	0.0141289
11910	Genes	Hv178a_Chr12A	13712773	13715361	0.57	0.52	0.86	0.62	0.45	0.82	0.58	0.58	0.51	0.73	0.62	0.59	0.636364	0.111069	0.0483203	Not Normal	-0.499926	0.0933655
11911	Genes	Hv178a_Chr12A	13850294	13854155	0.99	1.01	1.11	0.97	1	0.6	1.03	1.08	1	1.15	0.99	1.24	1.01545	0.153731	0.0175762	Not Normal	-0.0221257	0.919924
11912	Genes	Hv178a_Chr12A	13858569	13860683	1.06	0.93	0.71	1.05	0.99	1.08	0.98	1	0.96	1.1	0.9	1.21	0.998182	0.124325	0.671207	Normal	-0.0118741	0.947529
11913	Genes	Hv178a_Chr12A	13861914	13866770	1.09	1.08	1.02	1.08	1.14	1.05	1.09	1	1.11	1.13	1.09	0.94	1.06182	0.0529723	0.147529	Normal	0.102497	0.13997
11914	Genes	Hv178a_Chr12A	13957128	13959772	1.1	1.16	0.91	1.12	1.02	0.95	1.11	1.16	0.97	1.04	1.29	1.13	1.08545	0.105558	0.640632	Normal	-0.0897302	0.535203
11915	Genes	Hv178a_Chr12A	14047977	14048464	1.34	0.73	2.16	0.76	0.86	1.1	0.81	0.83	1.05	1.11	1.27	0.66	1.07455	0.415535	0.018344	Not Normal	-0.321318	0.605637
11916	Genes	Hv178a_Chr12A	14470007	14472810	1.04	0.42	0.98	0.71	1.03	0.9	0.62	0.76	0.92	0.92	0.74	1.11	0.829091	0.195097	0.754487	Normal	0.313042	0.303108
11917	Genes	Hv178a_Chr12A	14600971	14602648	1.09	0.78	1.43	0.9	1.12	0.98	1.01	0.95	1.17	1.12	0.99	1.21	1.05727	0.172809	0.844136	Normal	0.0831512	0.716615
11918	Genes	Hv178a_Chr12A	14706006	14707572	0.97	0.96	1.05	1.18	1.39	0.81	1	1.07	1.18	0.99	0.9	1	1.01	0.115322	0.622005	Normal	0.46073	0.000983826
11919	Genes	Hv178a_Chr12A	14721781	14724331	0.85	1.55	1.77	1.03	1.21	1.07	0.98	1.03	0.85	1.13	1.41	1.04	1.15545	0.283276	0.0494845	Not Normal	0.0665465	0.84731
11920	Genes	Hv178a_Chr12A	14794669	14798651	0.97	1	0.94	1.15	1.08	1.12	1.12	1.09	1	1.14	1.14	0.7	1.03364	0.132482	0.0123646	Not Normal	0.0633026	0.726368
11921	Genes	Hv178a_Chr12A	14928194	14929001	1.12	1.09	1.21	1.04	1.09	1.25	1.17	0.73	0.76	0.89	0.93	1.21	1.03636	0.174946	0.2267	Normal	0.0727978	0.759157
11922	Genes	Hv178a_Chr12A	14933389	14934235	0.93	1.08	1.11	0.85	0.56	1.39	0.82	1.04	1.03	0.93	1.17	1.57	1.08364	0.226574	0.213866	Normal	-0.952382	0.0208268
11923	Genes	Hv178a_Chr12A	14952699	14953829	0.98	1.36	1.24	1.06	1.03	0.92	1.34	1.02	0.75	0.8	1.16	1.15	1.07091	0.192826	0.819649	Normal	-0.0561917	0.831986
11924	Genes	Hv178a_Chr12A	14968816	14970634	1.46	1.21	1.16	1.07	1.03	1.16	1.11	1.05	1.12	1.29	0.98	1.26	1.17	0.129393	0.685615	Normal	-0.183864	0.279262
11925	Genes	Hv178a_Chr12A	14980610	14981665	1	0.76	1.43	0.77	1.17	0.38	0.8	1.21	1	1.1	0.81	0.92	0.925455	0.265848	0.831501	Normal	0.338274	0.35764
11926	Genes	Hv178a_Chr12A	14986285	14986719	0.51	0.07	0.84	1.05	0.74	0.92	1.14	1.05	0.9	0.79	5.08	1.3	1.24091	1.25579	1.74049e-05	Not Normal	-0.7458	0.689982
11927	Genes	Hv178a_Chr12A	14986757	14989289	0.96	0	0.94	0	1.08	1	0.08	0	0.94	1.05	0.49	0.99	0.586364	0.481572	0.00254657	Not Normal	0.881164	0.305338
11928	Genes	Hv178a_Chr12A	15038567	15039994	0.66	0.64	0.97	1.11	1.11	1.27	1.26	1.31	0.78	0.77	0.83	1.28	0.989091	0.255039	0.0802014	Normal	0.166385	0.635442
11929	Genes	Hv178a_Chr12A	15153413	15154797	1.42	1.14	0.69	1.18	1.21	0.76	1.08	1.1	1.54	1.13	1.04	0.98	1.09636	0.236118	0.59794	Normal	0.142281	0.630324
11930	Genes	Hv178a_Chr12A	15172821	15175017	1.09	1.03	1.74	1.19	1.21	1.13	0.92	1.01	1.14	1.15	1.05	0.98	1.13	0.208567	0.000674957	Not Normal	0.0986843	0.701297
11931	Genes	Hv178a_Chr12A	15191179	15193749	1.55	1.24	1.58	1.09	1.06	0.83	0.98	0.85	1.37	1.06	1.29	0.92	1.16	0.25411	0.424229	Normal	-0.130061	0.693928
11932	Genes	Hv178a_Chr12A	15193925	15196533	1.16	1.13	0.61	1.2	1.01	0.95	1.36	1.24	1.09	0.81	1.01	1.19	1.06818	0.206594	0.418724	Normal	-0.0808019	0.778232
11933	Genes	Hv178a_Chr12A	15197326	15198413	1.26	0.71	0.79	1.11	0.93	0.92	1.12	1.21	1.42	1.11	1.06	0.97	1.06182	0.196767	0.957477	Normal	-0.191234	0.50291
11934	Genes	Hv178a_Chr12A	15268928	15269920	0.96	0.88	0.6	1.3	0.79	1.02	1.02	1.09	1.24	1.15	1.01	1.2	1.04273	0.199018	0.410191	Normal	-0.400437	0.204131
11935	Genes	Hv178a_Chr12A	15317722	15320458	1.02	1.16	0.97	1.22	1.18	1.02	0.9	1.16	0.91	0.92	1.12	0.76	1.01455	0.145904	0.730261	Normal	0.217953	0.256795
11936	Genes	Hv178a_Chr12A	15392483	15394597	1.11	1.24	0.95	1.3	1.2	1.44	1.34	1.44	1.08	0.97	1.26	0.89	1.18364	0.189129	0.435457	Normal	0.0198085	0.931052
11937	Genes	Hv178a_Chr12A	15727695	15730515	0.63	1.06	1.09	0.76	1.16	0.91	0.62	0.63	0.88	0.73	1.09	0.84	0.84	0.176034	0.152977	Normal	0.465664	0.0690896
11938	Genes	Hv178a_Chr12A	16153226	16155293	1.19	0.95	1.06	0.86	0.83	1.16	1.04	1.02	1.25	0.93	0.85	1.15	1.04182	0.13911	0.666188	Normal	-0.32792	0.127841
11939	Genes	Hv178a_Chr12A	16187082	16189217	0.86	1.05	1.67	1.04	0.99	1.02	1.13	1.18	0.94	1.02	1.11	0.81	1.07545	0.21596	0.0145312	Not Normal	-0.119446	0.692329
11940	Genes	Hv178a_Chr12A	16244111	16244544	0.91	1.01	1.23	1.04	1.43	1.14	0.94	0.9	1.08	0.87	1.06	1	1.01636	0.104606	0.79758	Normal	0.492598	7.67815e-05
11941	Genes	Hv178a_Chr12A	16244662	16245863	1.04	0.87	1.06	1.13	0.94	1.15	1.02	1.22	1.01	1.47	1.23	1	1.10909	0.151865	0.383748	Normal	-0.238645	0.265523
11942	Genes	Hv178a_Chr12A	16290783	16294088	1.05	0.98	1.06	1.06	1.16	1.11	1.02	0.99	0.96	1.05	0.96	0.98	1.02	0.0484924	0.282094	Normal	0.185556	0.00388874
11943	Genes	Hv178a_Chr12A	16350036	16350756	0.89	1.08	0.9	1.76	1.26	1.02	1.86	1.76	1.18	0.99	0.96	1.07	1.22455	0.389743	0.00367539	Not Normal	0.0411774	0.927517
11944	Genes	Hv178a_Chr12A	16434990	16435655	1.38	1.06	0.9	0.92	0.9	1.28	0.99	1.14	1.26	0.94	1.12	0.86	1.07727	0.171806	0.47738	Normal	-0.259387	0.302158
11945	Genes	Hv178a_Chr12A	16477791	16483285	1.16	1.13	1.13	0.99	1.19	1.11	1.06	0.97	1.24	1.18	1.19	1.27	1.13	0.0987037	0.751704	Normal	0.0746388	0.543267
11946	Genes	Hv178a_Chr12A	16485113	16488493	1.04	1.02	1.08	1.09	1.06	0.98	1.02	1.03	1.36	1.2	1.05	1.2	1.09727	0.107139	0.0267693	Not Normal	-0.0498579	0.727922
11947	Genes	Hv178a_Chr12A	16489223	16490042	1.45	1.35	1.92	1.42	1.11	1.36	0.96	1.04	1.15	0.8	0.96	1.47	1.26182	0.306668	0.543747	Normal	-0.184944	0.62056
11948	Genes	Hv178a_Chr12A	16531519	16532737	1.22	0.99	1.02	1.14	0.92	1.05	0.9	0.89	1.15	1.33	1.05	1.5	1.11273	0.175266	0.446787	Normal	-0.274394	0.271495
11949	Genes	Hv178a_Chr12A	16533269	16534899	0.98	1.35	1.04	1.14	1.06	1.1	1.02	1.15	1.04	1.48	1.21	1.09	1.14545	0.144127	0.08946	Normal	-0.111856	0.553242
11950	Genes	Hv178a_Chr12A	16747267	16748287	1.11	0.78	1.17	1.06	0.94	0.85	0.78	1.03	1.19	1.08	0.85	1.13	1.00273	0.150643	0.0751272	Normal	-0.0931966	0.677119
11951	Genes	Hv178a_Chr12A	16748324	16750384	1.45	0.94	1.2	1.06	0.97	0.57	1.13	1	1.13	1.03	1.26	1.12	1.08091	0.208826	0.302332	Normal	-0.156189	0.595344
11952	Genes	Hv178a_Chr12A	16896269	16896898	0.97	1.07	0.97	0.89	0.63	1.11	1.08	1.13	1.18	1.17	0.97	1.06	1.05455	0.100946	0.51319	Normal	-0.743198	2.60325e-05
11953	Genes	Hv178a_Chr12A	17196438	17201273	1.03	1.09	1.22	1.22	1.11	1.09	1.19	1.15	1.14	1.04	0.96	0.53	1.06	0.190708	0.00155462	Not Normal	0.0664954	0.793182
11954	Genes	Hv178a_Chr12A	17201342	17202637	1.28	1.13	0.83	1.12	1.15	1.31	1.02	0.91	0.98	1.08	0.97	0.57	1.01818	0.200378	0.683549	Normal	0.175639	0.510637
11955	Genes	Hv178a_Chr12A	17371300	17379809	0.98	1.07	0.54	1.07	1.02	1.13	1.13	1.08	1.11	1.02	0.98	1.27	1.03455	0.174727	0.00327945	Not Normal	-0.0204279	0.933655
11956	Genes	Hv178a_Chr12A	17457618	17460418	1.04	1.06	0.85	1.31	1.04	1.11	1.51	1.45	1.21	1.14	1.38	0.76	1.16545	0.230064	0.873558	Normal	-0.164309	0.585546
11957	Genes	Hv178a_Chr12A	17482782	17488054	1.24	0.92	1.08	0.98	1.09	0.75	0.84	0.86	1.07	0.95	0.97	1.05	0.973636	0.12852	0.971793	Normal	0.162873	0.365247
11958	Genes	Hv178a_Chr12A	17531937	17540252	1.01	1.06	1.06	1.07	1.06	1.06	1.04	1.03	1.09	0.97	1.14	1.03	1.05091	0.0422385	0.835217	Normal	0.0124264	0.82959
11959	Genes	Hv178a_Chr12A	17706964	17714978	0.93	0.98	0.99	0.85	0.99	1.01	0.88	0.86	0.91	1.15	1.03	1.18	0.979091	0.111342	0.300173	Normal	0.0159857	0.921949
11960	Genes	Hv178a_Chr12A	17770393	17773344	1.08	0.92	1.09	0.79	1.05	1.2	0.85	0.79	1.1	1.14	1.03	0.48	0.951818	0.206918	0.194099	Normal	0.141631	0.635146
11961	Genes	Hv178a_Chr12A	17851110	17851882	9.19	0.65	1.15	0.92	1.28	1.46	1.1	1.51	1.41	1.25	0.73	1.22	1.87182	2.34581	4.44027e-07	Not Normal	-0.548296	0.800819
11962	Genes	Hv178a_Chr12A	17896867	17898012	1.2	1	1.34	0.98	1.11	0.86	1.2	1.06	1	1.1	1.16	1.13	1.09364	0.130416	0.974157	Normal	0.0214266	0.900149
11963	Genes	Hv178a_Chr12A	18117367	18120459	1.15	1.27	1.01	1.17	1.33	1	1.18	1.19	0.99	1.03	1.29	0.66	1.08545	0.170514	0.0825988	Normal	0.293127	0.151525
11964	Genes	Hv178a_Chr12A	18120623	18125598	1.07	1.1	0.81	1.08	1	0.81	1.11	1.12	1.2	1.18	1.11	0.9	1.04455	0.132742	0.0198665	Not Normal	-0.0628753	0.737188
11965	Genes	Hv178a_Chr12A	18237012	18239305	1.31	1.18	0.53	1.03	1.19	1.46	1.27	1.63	1.18	1.83	0.97	1.23	1.23818	0.33337	0.843795	Normal	-0.0572616	0.885082
11966	Genes	Hv178a_Chr12A	18287151	18290206	1.03	1.03	1.02	1.08	1.56	1.13	0.87	1.03	0.97	1.12	1.02	0.96	1.02364	0.072216	0.463127	Normal	0.607843	1.1091e-13
11967	Genes	Hv178a_Chr12A	18291210	18291806	0.91	0.97	1.05	0.89	0.71	1.05	1.14	0.89	1.11	0.82	0.99	0.84	0.969091	0.105841	0.59307	Normal	-0.448813	0.0143679
11968	Genes	Hv178a_Chr12A	18490433	18492881	0.99	0.69	1.02	0.58	1	1.16	0.63	0.67	1.04	0.97	0.79	0.92	0.86	0.203082	0.395191	Normal	0.217591	0.490587
11969	Genes	Hv178a_Chr12A	18643993	18645956	1.08	1.18	1.33	1.16	0.82	1.2	1.17	1.02	1.11	1.05	0.98	1.16	1.13091	0.09316	0.767132	Normal	-0.463787	0.000845764
11970	Genes	Hv178a_Chr12A	18732356	18734859	1.02	1.05	1.01	0.87	1.33	0.32	1.11	1.08	1.04	1.05	0.82	1.05	0.947273	0.21631	0.0001213	Not Normal	0.489574	0.0768365
11971	Genes	Hv178a_Chr12A	18763225	18764583	1.12	0.87	1.09	1.07	1.27	0.69	0.76	0.85	1.09	0.99	1.02	1.28	0.984545	0.168298	0.776338	Normal	0.367299	0.0898622
11972	Genes	Hv178a_Chr12A	18765902	18767423	1.19	1.26	1.08	1.05	1.02	0.68	1.02	1.04	0.93	1.14	0.98	1.2	1.05182	0.151468	0.316173	Normal	-0.0443162	0.833616
11973	Genes	Hv178a_Chr12A	18854757	18855667	0.83	1.06	0.66	1.04	1.12	0.76	1.01	1	1.1	0.76	0.93	1.13	0.934545	0.153702	0.322748	Normal	0.261162	0.227591
11974	Genes	Hv178a_Chr12A	18927112	18929028	1.07	1.04	1.86	1.04	1.26	1.06	0.98	1.02	1.15	0.98	1.11	1.21	1.13818	0.239317	2.554e-05	Not Normal	0.146693	0.610735
11975	Genes	Hv178a_Chr12A	18981664	18984438	1.12	1.01	1.13	1	1.23	1.36	0.99	0.99	1.14	1.26	1.04	1.36	1.12727	0.140216	0.0414497	Not Normal	0.125822	0.463781
11976	Genes	Hv178a_Chr12A	18985319	18988853	1.03	1.05	1.12	0.97	1.25	1.07	1.08	1.1	0.93	1.17	1.2	0.97	1.06273	0.0849064	0.909907	Normal	0.234157	0.0274093
11977	Genes	Hv178a_Chr12A	18989783	18991366	1.15	1.15	1.15	1.07	0.86	0.88	1.06	1	0.98	0.93	1.4	1.01	1.07091	0.135006	0.277085	Normal	-0.316427	0.118235
11978	Genes	Hv178a_Chr12A	18991558	18993193	1.13	1.07	1.01	1.31	1.04	1.24	1.22	1.21	1.16	1.17	0.9	0.92	1.12182	0.137585	0.495494	Normal	-0.109255	0.552061
11979	Genes	Hv178a_Chr12A	18993291	18995578	1.05	1.1	1.1	0.93	1.42	0.86	1.15	1.23	1.12	1.05	1.23	0.92	1.06727	0.122879	0.474346	Normal	0.411962	0.0040979
11980	Genes	Hv178a_Chr12A	19097984	19099800	1.04	0.87	0.93	0.8	1.09	1.02	0.72	0.85	1	0.89	1	1.1	0.929091	0.115509	0.884156	Normal	0.230436	0.163608
11981	Genes	Hv178a_Chr12A	19099962	19101181	0.79	1.03	1.14	0.98	1.02	1.01	0.86	0.92	1.15	0.79	1.7	1.22	1.05364	0.246692	0.0463043	Not Normal	-0.0468079	0.891545
11982	Genes	Hv178a_Chr12A	19115294	19116115	0.94	1	0.95	1.02	1	1.03	1	0.85	1.36	1.73	2.45	1.43	1.25091	0.460846	0.00297116	Not Normal	-0.322977	0.586129
11983	Genes	Hv178a_Chr12A	19135313	19137134	0.96	0.98	1.54	1	1.44	1.05	1.02	1.05	1.02	1.84	1.04	1.3	1.16364	0.274127	0.000563786	Not Normal	0.307429	0.313378
11984	Genes	Hv178a_Chr12A	19137691	19143885	1.09	1.38	1.19	1.18	1.2	1.03	1.14	1.14	0.94	1.25	1.62	1.1	1.18727	0.174738	0.16745	Normal	0.015383	0.941936
11985	Genes	Hv178a_Chr12A	19149161	19150102	1.61	0.83	0.99	1	1.03	0.98	2.77	1.82	1.53	1.04	0.85	0.89	1.30091	0.572942	0.00435404	Not Normal	-0.336876	0.636329
11986	Genes	Hv178a_Chr12A	19150206	19151538	1.78	1.06	0.81	1.22	0.85	0.92	1.24	1.66	1.33	1.04	1.19	0.85	1.19091	0.296198	0.358591	Normal	-0.486529	0.249753
11987	Genes	Hv178a_Chr12A	19151635	19151741	1.51	1.59	1.22	0.86	1.05	0.67	1.2	1.2	0.81	1.1	1.16	1.35	1.15182	0.283457	0.730212	Normal	-0.133524	0.719444
11988	Genes	Hv178a_Chr12A	19224114	19224815	1.1	0.91	0.65	0.73	1.12	1.24	1.17	1.04	1.12	0.81	1.26	1.12	1.01364	0.214434	0.257412	Normal	0.143959	0.61988
11989	Genes	Hv178a_Chr12A	19224972	19225633	1.15	1.03	0.57	0.65	1.22	1.47	1.17	1.04	0.86	1.46	1.38	0.72	1.04545	0.324293	0.486102	Normal	0.222751	0.590416
11990	Genes	Hv178a_Chr12A	19226883	19227450	0.92	0.8	0.92	1.12	1.3	0.82	1.14	0.94	1.21	1.43	0.94	1.08	1.02909	0.180924	0.34026	Normal	0.337141	0.134298
11991	Genes	Hv178a_Chr12A	19247873	19250993	1.06	1.12	1.06	1.03	1.27	0	1.07	1.09	0.95	1.06	1.11	1.13	0.970909	0.311082	8.25219e-07	Not Normal	0.38742	0.336324
11992	Genes	Hv178a_Chr12A	19251335	19253298	1.03	0.94	1.02	1.06	1.03	1.33	1.28	0.9	1.13	1.03	0.99	0.95	1.06	0.130245	0.100213	Normal	-0.0414199	0.817831
11993	Genes	Hv178a_Chr12A	19352949	19354871	1.11	1.19	1.16	1.23	0.96	1.17	1.26	1.49	1.23	1.08	0.9	0.97	1.16273	0.149656	0.646184	Normal	-0.276406	0.175539
11994	Genes	Hv178a_Chr12A	19454678	19459667	0.97	0.86	1.16	0.91	0.97	0.93	0.87	0.78	0.88	1.34	0.75	0.85	0.936364	0.163899	0.0275385	Not Normal	0.0509158	0.837395
11995	Genes	Hv178a_Chr12A	19605370	19606555	0.83	0.9	1.39	0.92	0.6	0.92	1.09	0.98	1.52	1.42	0.5	1.27	1.06727	0.294202	0.605567	Normal	-0.830894	0.112224
11996	Genes	Hv178a_Chr12A	19607486	19608494	1.22	0.54	1.07	0.59	0.68	0.96	0.76	0.96	1.29	1.28	0.64	1.28	0.962727	0.297927	0.121547	Normal	-0.501592	0.34263
11997	Genes	Hv178a_Chr12A	19640007	19641174	1.29	1.12	0.9	1.22	1.03	0.82	0.91	1.08	1.6	0.9	1.04	0.62	1.04545	0.256728	0.836665	Normal	-0.021486	0.951998
11998	Genes	Hv178a_Chr12A	19733964	19734661	1.18	1.25	0.75	1.02	0.9	0.73	1.09	1.05	1.05	0.9	1.19	1.23	1.04	0.172038	0.19539	Normal	-0.208587	0.415774
11999	Genes	Hv178a_Chr12A	19735977	19740328	0.99	1.06	1.35	0.95	0.95	0.83	1.09	1.16	0.96	0.9	1.13	1.05	1.04273	0.138203	0.82439	Normal	-0.134362	0.502252
12000	Genes	Hv178a_Chr12A	19801192	19802796	1.24	1.15	1.07	1.04	1.06	0.5	1.1	0.98	1.06	1.04	1.19	1.03	1.03636	0.184555	0.00103954	Not Normal	0.032534	0.898092
12001	Genes	Hv178a_Chr12A	19816112	19817888	1.03	1.15	1.01	1.08	0.9	0.4	0.8	0.97	1.12	1.09	0.94	1.29	0.989091	0.22305	0.0423758	Not Normal	-0.136178	0.689583
12002	Genes	Hv178a_Chr12A	19817929	19822477	0.96	0.9	0.95	0.87	0.98	0.44	0.97	1	0.93	0.97	0.98	1.29	0.932727	0.188203	0.00352561	Not Normal	0.0713264	0.801676
12003	Genes	Hv178a_Chr12A	19838584	19842078	0.9	0.99	0.98	0.99	1.08	0.54	0.93	0.97	1	0.88	0.94	1.32	0.949091	0.17094	0.0119048	Not Normal	0.186413	0.443784
12004	Genes	Hv178a_Chr12A	19842159	19843464	0.9	1.01	1.34	1.08	0.99	0.43	0.79	0.78	1.06	1.33	1.07	1.22	1.00091	0.256023	0.49726	Normal	-0.0158105	0.966013
12005	Genes	Hv178a_Chr12A	19843986	19845351	1.13	0.99	1.1	1.07	0.95	0.65	1.03	1.07	0.95	1.21	0.92	1.31	1.03909	0.163309	0.547738	Normal	-0.129322	0.585384
12006	Genes	Hv178a_Chr12A	19845375	19846835	0.99	1.04	0.8	1.16	1.01	0.48	1.09	1.18	0.95	0.99	0.84	1.11	0.966364	0.200097	0.0887739	Normal	0.0637172	0.827369
12007	Genes	Hv178a_Chr12A	19848293	19852697	1.03	1.19	1.89	1.16	1.07	0.45	1.03	0.94	1.04	0.96	1.17	0.99	1.07727	0.321147	0.0172373	Not Normal	-0.00977274	0.981933
12008	Genes	Hv178a_Chr12A	19853025	19853818	0.84	1.13	1.33	1.28	0.96	0.46	1.12	1.73	0.87	1.15	1.47	0.88	1.11455	0.333598	0.960209	Normal	-0.215349	0.643172
12009	Genes	Hv178a_Chr12A	19854363	19856452	0.93	1.05	1.5	1.23	1.06	0.49	0.96	1.2	1.31	1.02	1.17	1.18	1.09455	0.250144	0.349133	Normal	-0.0462676	0.89016
12010	Genes	Hv178a_Chr12A	19856512	19858259	1.44	1.02	1.03	0.91	0.79	0.61	1.12	1.21	1.12	1.16	1.07	1.22	1.08273	0.204265	0.384156	Normal	-0.454745	0.151836
12011	Genes	Hv178a_Chr12A	19891676	19893161	0.97	0.83	0.99	1.22	0	0.98	1.4	0.97	0.85	1.18	1.07	0.81	1.02455	0.181882	0.317258	Normal	#NAME?	1.77078e-08
12012	Genes	Hv178a_Chr12A	19913010	19914472	1.12	1.06	1.11	1.17	0.89	0.87	1.28	1.15	1.05	1.16	1.02	1.04	1.09364	0.102602	0.722382	Normal	-0.297256	0.0471766
12013	Genes	Hv178a_Chr12A	19972183	19975006	1.02	1.05	1.16	0.91	1.16	0.62	1.06	1.1	1.08	0.89	0.86	0	0.886364	0.314956	0.00115907	Not Normal	0.388154	0.384951
12014	Genes	Hv178a_Chr12A	20013436	20013924	1.26	1.06	1.01	0.93	1.06	0.95	1.26	1.07	1.26	0.88	1.02	1.25	1.08636	0.146618	0.0656198	Normal	-0.0354428	0.857301
12015	Genes	Hv178a_Chr12A	20051072	20051823	1.07	0.91	0.94	0.99	1.27	0.87	0.92	1.08	0.96	0.78	0.87	1.1	0.953636	0.0957585	0.690857	Normal	0.413317	0.00095396
12016	Genes	Hv178a_Chr12A	20052465	20055758	0.96	1.05	1.04	0.98	1.32	0.07	1.09	0.77	1.02	0.91	1.12	0.95	0.905455	0.280287	8.61624e-05	Not Normal	0.543824	0.139139
12017	Genes	Hv178a_Chr12A	20064013	20064867	1.42	1.56	0.91	1.27	0.7	0.83	1.25	0.79	0.99	0.93	1.11	1.14	1.10909	0.240459	0.701878	Normal	-0.663951	0.088888
12018	Genes	Hv178a_Chr12A	20091443	20096857	0.99	1.26	1.07	1.22	0.55	1.19	1.24	1.1	0.91	1.03	0.99	0.53	1.04818	0.203654	0.0418181	Not Normal	-0.930385	0.0144365
12019	Genes	Hv178a_Chr12A	20125716	20126359	1.53	0.55	0.79	0.5	0.59	1.25	0.9	1.35	1.28	0.61	0.59	0.97	0.938182	0.370008	0.268171	Normal	-0.669153	0.346699
12020	Genes	Hv178a_Chr12A	20269510	20274611	1.05	1.02	1.67	1.02	1.2	1.31	1	1.03	1	0.98	1.1	1.06	1.11273	0.198013	7.52473e-05	Not Normal	0.108934	0.659399
12021	Genes	Hv178a_Chr12A	20300565	20304403	0.99	0.93	1.04	0.98	1.07	1.02	1.06	1.04	0.99	0.96	1.11	0.97	1.00818	0.0498102	0.879789	Normal	0.085855	0.214579
12022	Genes	Hv178a_Chr12A	20325102	20329824	1.08	0.83	0.97	1.11	1.04	1.25	0.96	0.95	1.04	0.7	0.69	1.21	0.980909	0.180395	0.626779	Normal	0.0843922	0.743242
12023	Genes	Hv178a_Chr12A	20420427	20421905	1.15	0.89	1.39	1.08	0.79	1.1	0.75	0.93	0.66	1.31	0.8	1.09	1.01364	0.219978	0.857626	Normal	-0.359616	0.309328
12024	Genes	Hv178a_Chr12A	20466991	20473248	1.12	1	1	1.13	1.49	1.03	1.05	1.09	0.99	1.09	1.02	1.1	1.05636	0.0534492	0.23198	Normal	0.496206	4.93629e-16
12025	Genes	Hv178a_Chr12A	20485082	20485993	0.86	1.23	1.03	0.9	0.91	1.26	0.83	0.87	1.11	1.03	1.07	1.22	1.03727	0.155239	0.258739	Normal	-0.188857	0.412302
12026	Genes	Hv178a_Chr12A	20496869	20500130	0.97	0.97	1.08	1.07	1.26	1.11	1.25	1.18	1.02	1.13	0.89	1.04	1.06455	0.0978403	0.998717	Normal	0.243186	0.0457504
12027	Genes	Hv178a_Chr12A	20673542	20674786	1.03	0.71	1.19	0.86	1.07	1.03	1.24	1.1	1.03	0.95	1.13	1.32	1.05364	0.174415	0.931431	Normal	0.0222338	0.925252
12028	Genes	Hv178a_Chr12A	20676341	20683344	0.99	1.09	0.81	1	1.22	1.53	1	1.1	1	1.25	0.95	1.13	1.07727	0.180124	0.0932371	Normal	0.179498	0.428137
12029	Genes	Hv178a_Chr12A	20683377	20684428	0.99	1.16	1.32	0.87	0.99	1.33	0.95	0.92	1.04	1.08	1.26	1.23	1.10455	0.17096	0.447287	Normal	-0.157952	0.502849
12030	Genes	Hv178a_Chr12A	20777089	20778378	1.02	1.16	2.8	1.12	1.19	1.02	1.22	1	0.6	1.18	1.1	1.05	1.20636	0.528505	3.26726e-05	Not Normal	-0.0197033	0.9753
12031	Genes	Hv178a_Chr12A	20783642	20783713	1.07	1.19	0.89	1.01	0.44	1.03	0.9	0.85	1.04	1.02	1.07	1.23	1.02727	0.112206	0.534249	Normal	-1.22324	1.65982e-07
12032	Genes	Hv178a_Chr12A	20783837	20783908	1.05	0.98	0.81	1.53	0.17	1.22	0.98	0.83	0.95	1.04	1.21	1.39	1.09	0.249776	0.406415	Normal	-2.68072	0.000230229
12033	Genes	Hv178a_Chr12A	20798692	20799670	1	0.72	0.9	0.63	1.13	1.44	0.53	0.73	0.66	0.82	1.11	1.12	0.878182	0.26636	0.542278	Normal	0.363731	0.344452
12034	Genes	Hv178a_Chr12A	20813715	20815766	0.99	1.19	1.72	1.27	1.06	1.06	1.11	1.07	1.06	1.02	0.93	1.35	1.16091	0.214391	0.02263	Not Normal	-0.131191	0.637871
12035	Genes	Hv178a_Chr12A	20862971	20865527	1.27	0.9	1.3	0.95	1.12	1.07	1.01	1.06	1.05	1.1	0.98	1.23	1.08364	0.131157	0.408123	Normal	0.047618	0.781587
12036	Genes	Hv178a_Chr12A	20866544	20868098	1.06	0.93	1.16	1.03	1.06	1.1	0.79	0.78	1.06	1.09	1.03	0.89	0.992727	0.121689	0.187562	Normal	0.0945949	0.580385
12037	Genes	Hv178a_Chr12A	20868164	20870632	0.91	1.1	1.1	1.01	1.06	0.98	1.04	1.11	0.8	1.23	1.02	0.88	1.01636	0.115637	0.955708	Normal	0.0606476	0.705909
12038	Genes	Hv178a_Chr12A	20877605	20878373	1.18	1.52	1.43	1.54	1.06	0.97	1.1	1.1	0.83	1.15	0.89	1.08	1.16273	0.253931	0.288608	Normal	-0.133448	0.68581
12039	Genes	Hv178a_Chr12A	20972995	20976076	1.07	0.93	0.94	1.25	0.76	0.96	1.11	1.06	0.99	0.8	0.9	1.12	1.01182	0.137565	0.966815	Normal	-0.412879	0.0671701
12040	Genes	Hv178a_Chr12A	21100623	21105465	0.95	1.04	1.02	0.84	1.04	1.22	0.93	0.88	0.94	0.88	1	1.3	1	0.144369	0.0816521	Normal	0.0565835	0.781728
12041	Genes	Hv178a_Chr12A	21110471	21111011	1.06	1	1.09	0.78	1.3	1.51	1.15	0.74	0.99	2	0.91	1.11	1.12182	0.353485	0.0230218	Not Normal	0.212673	0.614211
12042	Genes	Hv178a_Chr12A	21113835	21114536	1.27	1.08	1.09	0.9	0.96	1.03	0.92	0.87	1.08	1.49	0.88	0.97	1.05273	0.18444	0.0534625	Normal	-0.133025	0.61514
12043	Genes	Hv178a_Chr12A	21170751	21172002	0.85	1.31	1.02	2.03	0.99	0.95	1.22	1.07	1.02	1.05	1.47	0.59	1.14364	0.439093	0.208815	Normal	-0.208128	0.726417
12044	Genes	Hv178a_Chr12A	21172253	21180574	1.07	1.15	1.06	1.13	1.07	1.05	1.07	1.14	1.08	1.03	1.1	1.08	1.08727	0.0387201	0.489859	Normal	-0.0231031	0.65553
12045	Genes	Hv178a_Chr12A	21184698	21185588	0.98	0.94	0.81	1.01	1.1	1.14	0.93	0.89	1.05	0.98	0.85	1.44	1.00182	0.163991	0.0347047	Not Normal	0.134883	0.549372
12046	Genes	Hv178a_Chr12A	21185717	21189192	1.01	1.11	0.81	1.17	1.17	1.09	1.06	0.97	1.07	1.21	1.21	1.24	1.08636	0.122425	0.423082	Normal	0.107001	0.494503
12047	Genes	Hv178a_Chr12A	21233917	21234811	1.13	1.09	0.78	1.06	0.77	1.31	0.91	1.16	1.13	1.25	0.97	1.39	1.10727	0.169133	0.984124	Normal	-0.52408	0.0461385
12048	Genes	Hv178a_Chr12A	21280517	21281970	0.85	0.61	0.9	0.85	0.97	1.1	0.81	0.6	0.88	0.79	1.32	0.91	0.874545	0.192973	0.200825	Normal	0.149451	0.620846
12049	Genes	Hv178a_Chr12A	21286746	21287813	0.63	0.39	1.2	0.83	1.05	0.95	1.26	0.96	1	1.03	0.53	0.89	0.879091	0.25671	0.655302	Normal	0.256305	0.50556
12050	Genes	Hv178a_Chr12A	21287973	21289721	1.01	0.56	1.04	0.58	1.09	1.1	0.57	0.99	1.24	0.56	0.76	0.84	0.840909	0.249562	0.132249	Normal	0.374306	0.318224
12051	Genes	Hv178a_Chr12A	21289957	21290534	1.27	0.54	0.89	0.57	1.23	0.97	0.65	0.49	0.97	0.85	1.06	0.56	0.801818	0.252771	0.328683	Normal	0.617311	0.0902745
12052	Genes	Hv178a_Chr12A	21294682	21302653	0.62	0.77	1.02	0.66	0.93	0.77	0.54	0.66	0.7	0.87	0.72	1.03	0.76	0.152306	0.299448	Normal	0.291231	0.264346
12053	Genes	Hv178a_Chr12A	21334761	21336451	0.97	1.31	1.54	1.18	0.99	1.02	1.07	0.98	1.05	0.95	1.05	0.84	1.08727	0.186815	0.0915566	Normal	-0.135213	0.602583
12054	Genes	Hv178a_Chr12A	21337245	21337724	1.17	1.26	0.72	1.34	0.69	1.04	1.34	1.01	1.23	0.95	0.98	0.91	1.08636	0.201951	0.580704	Normal	-0.654839	0.0496839
12055	Genes	Hv178a_Chr12A	21416708	21421923	1.06	1.27	1.08	1.2	1.11	0.95	1.22	1.19	1.08	1.15	1.08	1.11	1.12636	0.0887412	0.77472	Normal	-0.021113	0.853702
12056	Genes	Hv178a_Chr12A	21422207	21422285	1.26	1.56	1.25	1.23	1.63	0.75	0.74	1.06	1.74	1.29	1.35	0.95	1.19818	0.294787	0.682767	Normal	0.444025	0.142962
12057	Genes	Hv178a_Chr12A	21424226	21427409	1.09	1.12	1.01	1.17	0.75	1.14	1.03	0.95	1.18	0.86	0.98	1.12	1.05909	0.101876	0.47524	Normal	-0.497864	0.00241349
12058	Genes	Hv178a_Chr12A	21447121	21449292	1.18	1.22	1.1	1.11	0.52	1.25	1.13	1.11	1.15	0.95	1.26	0.98	1.13091	0.095008	0.398071	Normal	-1.1209	1.27535e-10
12059	Genes	Hv178a_Chr12A	21451053	21454971	1.22	1.06	1.09	1.05	0.54	1.14	0.94	1.19	1.28	0.93	1.11	1	1.09182	0.107097	0.91592	Normal	-1.0157	2.57004e-07
12060	Genes	Hv178a_Chr12A	21456403	21456974	1	0.97	0.94	1	0.79	0.88	1.24	1.03	1.07	1.05	0.95	0.38	0.955455	0.20264	0.00245854	Not Normal	-0.274335	0.414217
12061	Genes	Hv178a_Chr12A	21494355	21498028	1.1	0.96	0.99	1.07	0.92	1.01	0.98	1.06	1.01	1.23	0.64	0.59	0.967273	0.183227	0.0288211	Not Normal	-0.0722889	0.796406
12062	Genes	Hv178a_Chr12A	21532786	21536402	0.52	0.56	1.15	0.47	1.19	1.08	0.55	0.58	0.55	0.97	0.68	0.98	0.735455	0.254713	0.0206602	Not Normal	0.694253	0.0743362
12063	Genes	Hv178a_Chr12A	21536861	21540700	0.63	1.11	0.84	0.92	0.89	0.94	0.72	0.62	0.59	0.95	1.02	1.1	0.858182	0.183567	0.251967	Normal	0.052522	0.86239
12064	Genes	Hv178a_Chr12A	21620983	21623707	1.05	0.99	1.23	1.05	1.05	1.22	0.97	1.06	1.02	1.11	1.02	0.8	1.04727	0.112503	0.352008	Normal	0.00375213	0.98066
12065	Genes	Hv178a_Chr12A	21824920	21827388	0.96	1.19	0.98	1.2	1.48	1.16	1.16	1.09	1.11	1	1.05	0.95	1.07727	0.0965896	0.233403	Normal	0.458214	3.0531e-05
12066	Genes	Hv178a_Chr12A	21857710	21859530	1.01	0.94	1.1	1.04	1.19	1.06	1	1.08	0.96	1.04	1.5	1.2	1.08455	0.148229	0.00287832	Not Normal	0.133871	0.476819
12067	Genes	Hv178a_Chr12A	21860811	21862399	1.02	1.12	0.92	1.29	1.15	0.96	1.33	1.32	0.88	1.13	1.09	1.3	1.12364	0.166467	0.213315	Normal	0.0334586	0.874164
12068	Genes	Hv178a_Chr12A	21888659	21889220	0.84	1.09	0.93	0.8	0.43	0.27	0.89	0.72	1.08	2.14	1.02	0.63	0.946364	0.440381	0.0188793	Not Normal	-1.13806	0.240981
12069	Genes	Hv178a_Chr12A	21889289	21889959	1.13	1.08	1.27	0.82	0.24	1.23	1.05	0.93	0.88	2.14	0.96	0.46	1.08636	0.402164	0.0411008	Not Normal	-2.1784	0.0353326
12070	Genes	Hv178a_Chr12A	21923294	21924355	1.14	1.09	1.19	1.31	0.92	1.63	0.92	1.08	1.1	1.19	1.06	0.28	1.09	0.315215	0.0246787	Not Normal	-0.244622	0.58967
12071	Genes	Hv178a_Chr12A	21948796	21950001	0.87	0.98	1.02	0.92	0.98	0.76	0.84	0.9	1.01	1.27	1.13	0.77	0.951818	0.146316	0.604262	Normal	0.0420957	0.847265
12072	Genes	Hv178a_Chr12A	21957726	21961689	1.25	1.19	1.04	1.15	1.03	0.86	1.36	1.39	1.41	0.86	0.76	1.03	1.11818	0.216898	0.455749	Normal	-0.11851	0.684332
12073	Genes	Hv178a_Chr12A	21962217	21963450	1.34	0.75	1.34	0.79	1.15	0.89	1.12	0.96	1.67	1.16	0.83	1.27	1.10182	0.288774	0.493482	Normal	0.0617477	0.867488
12074	Genes	Hv178a_Chr12A	21969323	21970302	0.64	0.91	0.93	0.71	0.75	0.83	0.74	0.96	0.75	0.9	1.14	2.05	0.96	0.376478	0.00028877	Not Normal	-0.356144	0.57698
12075	Genes	Hv178a_Chr12A	21991919	21993415	1.08	0.84	1.11	1.07	1.17	0.89	1.04	1.07	0.95	1.25	1.07	1.16	1.04818	0.112006	0.610869	Normal	0.15862	0.276772
12076	Genes	Hv178a_Chr12A	22015486	22018101	1.3	1.1	1.01	1.06	1.25	1.04	1.18	1.17	1.44	1.18	1.06	0.93	1.13364	0.138046	0.503127	Normal	0.14097	0.399267
12077	Genes	Hv178a_Chr12A	22018639	22020965	1.24	0.88	0.98	1.18	1.01	1.07	1.06	0.98	1.07	1.01	1.12	1.11	1.06364	0.101384	0.981135	Normal	-0.0746497	0.596778
12078	Genes	Hv178a_Chr12A	22075942	22078755	1.04	1.23	1.15	1.33	1.08	1.19	1.59	1.35	0.97	0.78	0.75	1.13	1.13727	0.242724	0.896518	Normal	-0.074547	0.813465
12079	Genes	Hv178a_Chr12A	22107892	22108241	0.78	1.11	0.93	0.95	1.16	1.13	1	1.18	1.38	0.94	1.26	1.57	1.11182	0.222418	0.747497	Normal	0.0612039	0.828499
12080	Genes	Hv178a_Chr12A	22110886	22115079	1.06	0.91	0.99	0.99	0.97	0.99	1.07	1.01	0.98	1.08	0.86	1.12	1.00545	0.0724203	0.650559	Normal	-0.0517912	0.624441
12081	Genes	Hv178a_Chr12A	22178266	22179400	0.93	1.24	1.28	1.18	1.04	0.92	1.06	0.93	1.07	0.94	0.89	1	1.04	0.137895	0.0945052	Normal	0	1
12082	Genes	Hv178a_Chr12A	22316327	22319516	1.04	1.05	1.12	0.97	0.96	1.01	0.94	1.12	1.08	1.09	1.31	1.02	1.06818	0.0982575	0.145152	Normal	-0.154051	0.270896
12083	Genes	Hv178a_Chr12A	22319599	22320221	1.14	1.19	1.04	1.44	1.1	1	1.4	1.32	0.98	1	1.22	1.3	1.18455	0.175108	0.322419	Normal	-0.10683	0.629225
12084	Genes	Hv178a_Chr12A	22320441	22321192	1.32	1.29	1.25	0.97	0.89	1.13	1.29	1.06	0.91	1.1	1.21	1.53	1.18727	0.179669	0.915193	Normal	-0.415774	0.0980148
12085	Genes	Hv178a_Chr12A	22378275	22379833	1.32	1.22	1.18	0.88	0.83	1.57	0.89	1.16	1.5	0.87	0.95	1.11	1.15	0.245139	0.297222	Normal	-0.470451	0.191763
12086	Genes	Hv178a_Chr12A	22379908	22382343	1.51	1.24	1.25	1.28	0.75	0.99	1.16	1.13	1.14	1.01	0.95	1.18	1.16727	0.153643	0.506928	Normal	-0.638179	0.00661028
12087	Genes	Hv178a_Chr12A	22463461	22464572	1.04	0.96	1.17	1.2	1.14	1.16	0.94	1.1	0.94	0.94	1.28	0.91	1.05818	0.130105	0.144061	Normal	0.107446	0.529438
12088	Genes	Hv178a_Chr12A	22562250	22563696	0.98	0.92	1.04	0.8	0.73	0.37	0.69	0.78	0.74	1	0.83	0.88	0.820909	0.177941	0.158532	Normal	-0.169326	0.609424
12089	Genes	Hv178a_Chr12A	22754418	22758364	0.99	0.94	1	0.93	0.93	0.81	1.12	1.17	1.05	1.22	0.95	1.16	1.03091	0.12278	0.761825	Normal	-0.148614	0.411152
12090	Genes	Hv178a_Chr12A	22778011	22784353	0.81	1.04	0.85	1.18	1.24	1.01	0.92	0.99	0.87	1.08	0.95	1.14	0.985455	0.126838	0.920769	Normal	0.331479	0.0447651
12091	Genes	Hv178a_Chr12A	22912010	22914525	0.54	0	0.96	0.47	1.38	0.93	0.59	0.49	0.55	0.51	0	0.9	0.54	0.30994	0.0933111	Normal	1.35364	0.00672425
12092	Genes	Hv178a_Chr12A	22942453	22944937	0.46	0.58	0.75	0.83	1.08	0	0.82	0.84	0.52	1.08	0.42	1.24	0.685455	0.32739	0.878518	Normal	0.655898	0.228155
12093	Genes	Hv178a_Chr12A	22944965	22945716	0.54	0.43	0.94	0.34	0.85	1.48	0.82	1.03	1.04	0.79	0.52	1.71	0.876364	0.438506	0.430059	Normal	-0.0440668	0.952059
12094	Genes	Hv178a_Chr12A	22947824	22950017	1	0.74	0.82	0.52	1.28	0.89	0.58	0.62	0.76	1.08	0.65	1.02	0.789091	0.197085	0.635584	Normal	0.69788	0.0127437
12095	Genes	Hv178a_Chr12A	23114920	23116774	1.21	1.04	0.98	0.99	1.07	0.94	1.09	1.04	1	1.15	0.94	0.87	1.02273	0.0942916	0.856946	Normal	0.0651893	0.616128
12096	Genes	Hv178a_Chr12A	23180922	23190426	1.01	1.27	0.96	1.2	0.89	1	1.09	1.09	1.07	1.12	1.29	0.87	1.08818	0.126859	0.865804	Normal	-0.290042	0.118236
12097	Genes	Hv178a_Chr12A	23254375	23255059	0.83	0.67	1.04	0.52	1.02	1.04	0.76	0.59	0.65	1.07	1	1.06	0.839091	0.220871	0.0821913	Normal	0.28167	0.412746
12098	Genes	Hv178a_Chr12A	23298774	23300114	0.71	0.86	1.44	1.16	0.68	1.06	1.02	0.82	0.83	0.84	0.75	0.57	0.914545	0.240473	0.470525	Normal	-0.42752	0.329386
12099	Genes	Hv178a_Chr12A	23464113	23471096	1.24	1.24	1.08	1.4	1.15	1.04	1.39	1.34	1.32	1.21	1.32	1.09	1.24273	0.128803	0.272608	Normal	-0.111876	0.471576
12100	Genes	Hv178a_Chr12A	23629548	23633124	1.04	1.18	1.24	1.05	1.07	0.63	1.07	1.09	1.03	0.88	1.27	1.38	1.07818	0.193083	0.495663	Normal	-0.0109897	0.9662
12101	Genes	Hv178a_Chr12A	23684987	23689063	1.08	0.96	1.03	1.06	1.05	1.02	0.91	0.98	1.07	0.89	1.01	0.98	0.999091	0.0620056	0.617121	Normal	0.0717015	0.411624
12102	Genes	Hv178a_Chr12A	23689342	23692850	1.03	1.07	1.14	0.97	0.93	0.65	0.95	0.95	0.96	1.07	1.09	0.97	0.986364	0.123399	0.0124364	Not Normal	-0.0848889	0.647844
12103	Genes	Hv178a_Chr12A	23693883	23699638	1.08	0.95	1.03	1.02	1.05	0.97	1	1.03	1	1.24	1	1	1.02909	0.0740802	0.00158021	Not Normal	0.0290189	0.777752
12104	Genes	Hv178a_Chr12A	23772965	23773035	0.92	1.03	0.91	0.55	1.09	1.14	1.12	1.47	0.99	0.99	0.52	0.65	0.935455	0.288612	0.510259	Normal	0.220589	0.592319
12105	Genes	Hv178a_Chr12A	23774025	23775557	1.06	1.22	1.17	0.88	1.04	1.25	0.97	1.18	1.12	0.92	1.04	1	1.07364	0.13081	0.755628	Normal	-0.0459219	0.797072
12106	Genes	Hv178a_Chr12A	23812448	23814887	1.3	0.91	1.03	1.04	1	1.09	1.07	0.9	0.96	0.95	0.84	1.09	1.01636	0.120214	0.41954	Normal	-0.0234167	0.891726
12107	Genes	Hv178a_Chr12A	23821850	23824594	0.85	0.94	1.05	1.03	1.23	0.97	1.14	1.06	1.11	0.69	1.07	1.04	0.995455	0.124011	0.0722996	Normal	0.305231	0.0585811
12108	Genes	Hv178a_Chr12A	23824692	23826932	1.09	0.92	1.05	1.26	1.18	1.08	1.05	1.06	1.13	1.47	0.89	1.01	1.09182	0.159628	0.0969667	Normal	0.112054	0.58066
12109	Genes	Hv178a_Chr12A	23830330	23831290	1.06	0.85	1.07	1.35	1.18	1.15	0.78	1.24	1.04	1.06	0.45	0.58	0.966364	0.284216	0.461436	Normal	0.288149	0.45225
12110	Genes	Hv178a_Chr12A	23836443	23842349	0.88	1.12	1.02	1	1.12	0.95	1.12	1.1	0.97	1.01	1.06	0.99	1.02	0.0718374	0.653871	Normal	0.13493	0.163912
12111	Genes	Hv178a_Chr12A	23865028	23867224	1.18	1.02	1.04	1.01	1.29	0.85	1.06	1	1.05	0.95	0.95	1.07	1.01636	0.0798246	0.713154	Normal	0.343954	0.000608114
12112	Genes	Hv178a_Chr12A	23923566	23924986	1.04	0.87	1.06	4.54	1.16	1.75	1.52	1.18	1.22	1.19	1.08	1.04	1.49909	1.32281	5.81763e-06	Not Normal	-0.369963	0.797687
12113	Genes	Hv178a_Chr12A	24004060	24005999	1.01	1.04	0.81	0.92	0.73	0.88	1.04	0.79	1.16	1.02	0.75	0.9	0.938182	0.121006	0.731558	Normal	-0.361971	0.0853548
12114	Genes	Hv178a_Chr12A	24037918	24047768	1.02	1.08	0.79	1.1	1.06	1.48	1	0.98	0.9	1.04	1.03	1.11	1.04818	0.163269	0.0380051	Not Normal	0.0161753	0.942296
12115	Genes	Hv178a_Chr12A	24048248	24051061	1.05	1.1	1.01	1.03	1.12	1.48	0.99	1.14	1.07	0.89	1.23	1.21	1.10909	0.151485	0.260323	Normal	0.0141211	0.942591
12116	Genes	Hv178a_Chr12A	24084007	24086595	0.87	0.82	1.04	0.87	1.26	0.78	0.81	0.83	0.99	1.01	0.85	1.18	0.913636	0.119087	0.0915324	Normal	0.463732	0.00363188
12117	Genes	Hv178a_Chr12A	24170266	24173742	1.03	1.02	0.9	1.09	1.01	0.45	0.9	1.08	1.01	0.86	1.15	1.06	0.959091	0.186206	0.00477986	Not Normal	0.0746158	0.784544
12118	Genes	Hv178a_Chr12A	24204009	24205856	1.01	0.79	0	1.1	0.98	1	1.17	0.99	0.95	1.08	1.09	1.02	0.927273	0.311852	4.51687e-05	Not Normal	0.079788	0.865735
12119	Genes	Hv178a_Chr12A	24207337	24208105	1.07	1.02	0.75	1.18	1.71	0.31	0.98	0.98	0.99	1.14	1.2	1.17	0.980909	0.251906	0.00347072	Not Normal	0.801805	0.00380013
12120	Genes	Hv178a_Chr12A	24341314	24347176	0.95	1.05	0	0.9	1.35	0.95	0.97	0.73	0.94	1.01	0.97	0.8	0.842727	0.280717	4.13156e-05	Not Normal	0.679822	0.0707532
12121	Genes	Hv178a_Chr12A	24365567	24366081	1	1.04	0.81	0.82	1.06	0.82	1.11	1.07	1.05	0.97	0.93	1.28	0.990909	0.145248	0.454773	Normal	0.0972397	0.634306
12122	Genes	Hv178a_Chr12A	24370325	24375815	1.05	1	0.99	0.92	0.91	1.09	1.06	0.95	1.06	1.02	0.86	1.07	1.00636	0.0726709	0.302091	Normal	-0.145213	0.184831
12123	Genes	Hv178a_Chr12A	24482613	24487729	0.94	1.15	1.19	1.33	0.62	0.76	1.14	0.99	0.95	1.13	1.19	0.88	1.05909	0.177653	0.736471	Normal	-0.772486	0.0134502
12124	Genes	Hv178a_Chr12A	24487858	24489450	0.9	1.18	0.96	1.1	0.63	0	1.07	1.24	1.13	1.09	1.01	0.73	0.946364	0.330907	0.000785736	Not Normal	-0.587043	0.339047
12125	Genes	Hv178a_Chr12A	24489606	24490254	1.09	1.13	1.05	1.07	0.4	0.59	0.97	1.16	1.04	0.98	0.62	0.93	0.966364	0.184809	0.0119371	Not Normal	-1.27257	0.00217975
12126	Genes	Hv178a_Chr12A	24517606	24520690	0.93	1.02	1.18	1.05	0.56	0.99	0.96	1.09	0.99	0.63	0.9	0.93	0.97	0.134119	0.134537	Normal	-0.792558	0.00223572
12127	Genes	Hv178a_Chr12A	24536811	24538901	0.63	0.82	0.9	0.75	0.58	1.56	0.76	0.64	0.66	0.69	0.47	0.92	0.8	0.270335	0.00592958	Not Normal	-0.463947	0.415757
12128	Genes	Hv178a_Chr12A	24641894	24642965	1.1	0.98	0.69	0.91	1.16	1.17	1.12	1.11	1.03	0.69	0.98	0.62	0.945455	0.185919	0.0920645	Normal	0.295045	0.248512
12129	Genes	Hv178a_Chr12A	24800664	24803462	0.85	1.89	1.05	1.24	1.44	1	0.96	0.9	0.92	1.41	1.16	1.11	1.13545	0.2871	0.0201328	Not Normal	0.342799	0.288797
12130	Genes	Hv178a_Chr12A	24875696	24879033	0.99	0.92	0.43	0.96	0.8	0.97	0.94	0.93	1.22	0.97	0.87	1.19	0.944545	0.193318	0.00851676	Not Normal	-0.23962	0.454637
12131	Genes	Hv178a_Chr12A	24879294	24879888	0.95	1.06	0.45	0.86	1.24	1.3	0.82	0.71	1.21	0.88	0.92	1.15	0.937273	0.230472	0.901623	Normal	0.403799	0.189011
12132	Genes	Hv178a_Chr12A	24913001	24921318	0.96	1.09	1.1	1.04	1.09	1.02	0.98	0.96	0.96	0.99	0.92	0.91	0.993636	0.061367	0.408635	Normal	0.133538	0.116349
12133	Genes	Hv178a_Chr12A	25011581	25012356	0.93	1.11	1.07	0.86	1.11	0.91	0.66	1.42	0.93	1.03	1.41	1.16	1.04455	0.223707	0.564217	Normal	0.0876844	0.769835
12134	Genes	Hv178a_Chr12A	25133606	25138823	1.06	1.02	1.01	1.1	0.96	1	1.1	1.12	1.15	0.91	0.85	1.26	1.05273	0.10899	0.957634	Normal	-0.133025	0.394887
12135	Genes	Hv178a_Chr12A	25372601	25374371	0.98	0.92	0	1.11	1.04	1.27	1	1.06	0.89	1.12	0.52	0.94	0.891818	0.339893	0.00677845	Not Normal	0.221762	0.662861
12136	Genes	Hv178a_Chr12A	25440808	25441177	0.98	0.79	0.95	1	1.07	0.59	0.89	1.46	1.42	0.95	1.2	1.57	1.07273	0.290652	0.470977	Normal	-0.00367254	0.992513
12137	Genes	Hv178a_Chr12A	25454954	25457878	0.97	0.94	0.98	0.98	1.08	1.14	0.99	1.03	1.02	1.06	0.99	1.49	1.05364	0.14876	8.90579e-05	Not Normal	0.0356543	0.859334
12138	Genes	Hv178a_Chr12A	25457985	25458822	0.88	1.22	1.17	0.94	1.05	1.03	1.23	1.06	1.05	1.26	0.96	1.15	1.08636	0.129507	0.583595	Normal	-0.0491178	0.778875
12139	Genes	Hv178a_Chr12A	25487817	25488952	1.17	1.21	1.02	1.1	1.16	1.04	0.88	0.75	0.9	1.2	1.07	0.95	1.02636	0.140332	0.714026	Normal	0.176583	0.340953
12140	Genes	Hv178a_Chr12A	25488995	25489681	1.1	1.06	1.1	1.23	1.2	1.07	1.28	0.86	1.09	1.06	1.12	1.43	1.12727	0.142028	0.217094	Normal	0.0901978	0.608607
12141	Genes	Hv178a_Chr12A	25527752	25528914	0.81	0.88	1.01	0.56	0.63	1.03	0.79	0.92	0.71	0.96	1.2	0.95	0.892727	0.190382	0.981563	Normal	-0.502868	0.167587
12142	Genes	Hv178a_Chr12A	25546912	25548172	0.89	1.18	1.17	0.88	1.13	0.45	1.03	1.29	1.05	0.94	0.88	1	0.978182	0.213073	0.187106	Normal	0.208148	0.476144
12143	Genes	Hv178a_Chr12A	25614569	25615150	1.88	0.78	0.77	0.81	1.11	1.06	1.03	0.58	1.07	1.24	0.95	0.89	1.00545	0.330907	0.038421	Not Normal	0.142712	0.752051
12144	Genes	Hv178a_Chr12A	25615244	25616180	1.43	0.64	0.32	0.73	0.93	1.43	0.82	0.82	1.47	0.7	0.52	1.1	0.907273	0.379596	0.222524	Normal	0.0356944	0.952257
12145	Genes	Hv178a_Chr12A	25627597	25628423	1.4	0.87	0.57	0.95	0.34	0.95	0.96	0.87	1.06	1.03	1.17	0.83	0.969091	0.199414	0.63299	Normal	-1.5111	0.00160664
12146	Genes	Hv178a_Chr12A	25667739	25670509	0.85	0.68	0.15	0.61	1.29	1.08	0.8	0.86	0.86	0.78	0.75	0.54	0.723636	0.229484	0.14516	Normal	0.834034	0.0135875
12147	Genes	Hv178a_Chr12A	25698673	25701778	0.81	1.02	0.6	1.06	1.31	1.05	0.97	0.94	0.75	0.95	1.11	1.05	0.937273	0.152919	0.109254	Normal	0.483026	0.0147924
12148	Genes	Hv178a_Chr12A	25721919	25723322	0.37	0.5	0.56	0.54	0.98	1	0.36	0.51	0.3	0.36	0.31	0.74	0.504545	0.201365	0.044087	Not Normal	0.957798	0.0182178
12149	Genes	Hv178a_Chr12A	25788847	25794359	1.04	1.19	0.92	1.2	0.88	1.03	1.08	1.02	0.9	1.05	1.03	1.01	1.04273	0.099037	0.23762	Normal	-0.244786	0.100363
12150	Genes	Hv178a_Chr12A	25809082	25810543	0.98	0.9	0.92	1.05	1.08	1.12	1.16	1.05	1.18	1.06	1.06	1.11	1.05364	0.0862695	0.513903	Normal	0.0356543	0.759912
12151	Genes	Hv178a_Chr12A	25810914	25813367	1.1	1.12	0.58	1.21	0.86	1.02	1.06	1.14	1.08	1.09	1.07	1.16	1.05727	0.164814	0.000120183	Not Normal	-0.297939	0.231329
12152	Genes	Hv178a_Chr12A	25864678	25865822	1.58	0.87	1.44	0.72	0.96	0.96	1.21	1.33	1.43	1.08	1.03	1.03	1.15273	0.284136	0.855104	Normal	-0.263945	0.497587
12153	Genes	Hv178a_Chr12A	26009175	26009474	0.65	0.73	0.97	0.19	0.82	1.33	0.51	0.36	0.26	0.48	0.29	1.05	0.62	0.371323	0.403331	Normal	0.403356	0.590153
12154	Genes	Hv178a_Chr12A	26069329	26075043	1.1	1.03	0.97	1.07	1.02	0.89	1.17	1.1	1.03	1.13	0.99	1.04	1.04727	0.0757338	0.957116	Normal	-0.038068	0.718763
12155	Genes	Hv178a_Chr12A	26143849	26144326	0.53	1.08	0.94	0.28	1.07	1.01	0.7	0.58	0.31	1.07	1.07	1.39	0.814545	0.37385	0.43997	Normal	0.393544	0.494412
12156	Genes	Hv178a_Chr12A	26159375	26164955	1.11	0.95	1.06	1.08	1	1.02	1.18	1.12	1.17	1.09	1.18	1.03	1.09	0.0694731	0.621276	Normal	-0.124328	0.19516
12157	Genes	Hv178a_Chr12A	26181654	26181980	1.07	1.1	1.19	0.9	1.02	1.58	1.09	1.01	0.91	1.1	1.45	0.75	1.10455	0.234874	0.368929	Normal	-0.114884	0.718877
12158	Genes	Hv178a_Chr12A	26211929	26213079	1.02	0.98	1.23	1.02	0.81	0.82	1.1	1.04	1.07	0.93	0.99	0.83	1.00273	0.111637	0.706536	Normal	-0.307935	0.0842808
12159	Genes	Hv178a_Chr12A	26296397	26297178	1.09	0.91	1.12	0.8	0.93	0.19	1.12	1.53	1.13	0.45	0.67	1.35	0.941818	0.375863	0.754005	Normal	-0.0182179	0.974916
12160	Genes	Hv178a_Chr12A	26324763	26326712	0.85	0.88	1.06	0.73	0.87	0.75	1.14	1.17	0.82	0.96	0.98	1.07	0.946364	0.158104	0.630688	Normal	-0.121379	0.629099
12161	Genes	Hv178a_Chr12A	26491852	26492242	0.94	1.28	0	1.79	0.88	0.3	1.15	1.41	1.25	0.97	1	0.74	0.984545	0.531701	0.702282	Normal	-0.161954	0.844121
12162	Genes	Hv178a_Chr12A	26492881	26497415	1.21	0.97	1.12	1.04	1.07	0.96	1.02	1.08	1.19	1.04	1.06	1.1	1.07182	0.0768065	0.685407	Normal	-0.0024494	0.981114
12163	Genes	Hv178a_Chr12A	26499665	26500349	1.3	1	0.89	1.29	0.82	0.79	0.98	1.27	0.94	1.12	0.96	1.01	1.05	0.178019	0.221359	Normal	-0.356694	0.196359
12164	Genes	Hv178a_Chr12A	26531213	26533955	1.48	1.01	0.93	0.92	1	1.11	0.89	0.97	1.29	1.1	1.14	1.19	1.09364	0.177838	0.329113	Normal	-0.129133	0.598524
12165	Genes	Hv178a_Chr12A	26533989	26540938	0.97	1.03	1.04	1.08	1.01	1.01	1.08	0.99	1.02	0.77	1.1	1.2	1.02636	0.10211	0.136257	Normal	-0.0231867	0.872681
12166	Genes	Hv178a_Chr12A	26597967	26600000	0.98	0.99	0.92	0.92	1.15	1.01	0.96	0.88	0.7	1.07	1.06	0.96	0.95	0.0966836	0.0882889	Normal	0.275634	0.0385834
12167	Genes	Hv178a_Chr12A	26651524	26654642	0.87	1	0.99	0.98	1.09	0.91	1	0.99	1.18	1.06	0.93	1.07	0.998182	0.0807165	0.57222	Normal	0.126954	0.255313
12168	Genes	Hv178a_Chr12A	26777137	26782231	0.68	0.38	0.9	0.52	1.03	1.1	0.54	0.58	0.7	0.81	0.42	1.07	0.7	0.239754	0.491952	Normal	0.557218	0.168694
12169	Genes	Hv178a_Chr12A	26972370	26974670	0.94	1.11	1.23	1	1.03	0.37	1.07	1.06	0.99	0.96	1.16	1.11	1	0.216039	0.00101432	Not Normal	0.0426443	0.889558
12170	Genes	Hv178a_Chr12A	27006052	27010417	0.78	1.03	0.57	1.03	1.01	1.07	0.98	0.92	0.8	1.08	1.14	1.21	0.964545	0.17761	0.451128	Normal	0.0664342	0.79801
12171	Genes	Hv178a_Chr12A	27105480	27109338	1.11	0.56	1.12	0.98	1.01	1.21	1.04	1.14	1	0.95	0.56	1.23	0.990909	0.22033	0.0168762	Not Normal	0.0275307	0.930952
12172	Genes	Hv178a_Chr12A	27260731	27265389	1.09	1.11	1.11	1.21	1.22	1.02	1.07	0.99	1.14	0.8	1.18	1.02	1.06727	0.114054	0.207719	Normal	0.192952	0.180545
12173	Genes	Hv178a_Chr12A	27265721	27271517	1.11	1.2	1.02	1.23	0.97	0.85	1.3	1.18	1.14	0.98	1.04	1.09	1.10364	0.126668	0.984933	Normal	-0.186208	0.291418
12174	Genes	Hv178a_Chr12A	27275358	27276483	1.33	0.97	0.59	0.86	1.2	0.77	1.07	0.81	1.39	0.93	1.02	1.1	0.985455	0.227816	0.908895	Normal	0.284173	0.346321
12175	Genes	Hv178a_Chr12A	27309913	27310342	1.02	0.95	0.59	0.91	2.05	1.15	1.05	0.96	0.96	1.09	1	0.89	0.960909	0.139175	0.0492653	Not Normal	1.09315	5.06323e-15
12176	Genes	Hv178a_Chr12A	27339300	27344404	1.02	1.08	0	1.1	1.1	0.84	1.05	1.14	1.07	0.95	1.09	1.05	0.944545	0.312006	8.11926e-06	Not Normal	0.219811	0.618313
12177	Genes	Hv178a_Chr12A	27344528	27346172	1.18	0.88	0.67	1	0.85	1.41	1.15	1.16	1.27	0.92	1.03	1.12	1.07182	0.194116	0.967356	Normal	-0.334525	0.25316
12178	Genes	Hv178a_Chr12A	27346248	27348998	1.18	0.82	0.53	1	1.08	1.01	1.02	1.05	1.26	1.12	1.16	1.19	1.03091	0.196044	0.049703	Not Normal	0.0671142	0.802272
12179	Genes	Hv178a_Chr12A	27377450	27383025	1	1.02	1.2	1.14	1.34	0.27	1.11	1.06	1.08	1.03	1.14	1.14	1.01727	0.245991	1.34271e-05	Not Normal	0.397526	0.189537
12180	Genes	Hv178a_Chr12A	27509524	27513616	1.09	1.22	0	0.88	1.14	0.44	1.02	1.1	1.08	0.94	1.12	1.08	0.906364	0.347706	0.00109153	Not Normal	0.330872	0.501624
12181	Genes	Hv178a_Chr12A	27513809	27518290	1	0.96	0.61	1.08	1.14	1.03	1.12	1.11	1	1.27	0.74	1.12	1.00364	0.177764	0.1551	Normal	0.183797	0.443019
12182	Genes	Hv178a_Chr12A	27581693	27585092	1.11	0.97	1.27	1.07	1.12	1.06	1.07	1.03	1.1	1.15	0.99	1.31	1.10273	0.101713	0.215087	Normal	0.0224227	0.865153
12183	Genes	Hv178a_Chr12A	27585255	27587074	1.09	0.94	1.66	0.99	1.19	0.48	1.01	1.04	1.04	1.15	1	1.22	1.05636	0.26304	0.0504193	Normal	0.171855	0.611422
12184	Genes	Hv178a_Chr12A	27726114	27729105	0.94	0.93	0.27	1.09	0.46	0.61	1.07	0.92	0.72	0.81	1.09	1.01	0.86	0.24652	0.0475943	Not Normal	-0.902703	0.104677
12185	Genes	Hv178a_Chr12A	27859982	27867598	0.8	0.6	0.67	0.67	0.88	0.99	0.67	0.8	0.84	0.73	0.65	0.62	0.730909	0.112449	0.150614	Normal	0.267812	0.184887
12186	Genes	Hv178a_Chr12A	28225262	28229150	1.78	0.77	0.88	0.93	1.15	0.83	1.24	1.25	0.91	0.72	0.63	1.04	0.998182	0.310253	0.0848495	Normal	0.204259	0.624603
12187	Genes	Hv178a_Chr12A	28265031	28266262	1.06	1.05	0	1.18	0.62	0.62	0.99	0.93	0.99	1.14	1.36	0	0.847273	0.445391	0.0105272	Not Normal	-0.450558	0.609857
12188	Genes	Hv178a_Chr12A	28266537	28270477	1.02	1.08	0.36	1.06	0.63	0.48	1.18	1.08	1	0.93	1.04	0	0.839091	0.368736	0.00372386	Not Normal	-0.413475	0.570681
12189	Genes	Hv178a_Chr12A	28352806	28355232	0.82	0.39	1.05	0.46	0.97	1.01	0.55	0.62	0.76	0.47	0.53	1.14	0.709091	0.261215	0.233962	Normal	0.452014	0.317878
12190	Genes	Hv178a_Chr12A	28380634	28381840	0.52	0.55	1.25	0.56	0	1.07	0.53	0.47	0.8	0.59	0.35	0.78	0.679091	0.261967	0.0849159	Normal	#NAME?	0.00953421
12191	Genes	Hv178a_Chr12A	28386180	28389909	0.51	0.68	1.5	0.66	0.36	1.01	0.4	0.44	0.5	1.14	0.59	0	0.675455	0.388598	0.537314	Normal	-0.907862	0.41692
12192	Genes	Hv178a_Chr12A	28392720	28393442	0.39	0.41	0.94	0.6	0.3	1.48	0.41	0.35	0.49	1.32	1.12	1.3	0.800909	0.421328	0.0415634	Not Normal	-1.41668	0.234486
12193	Genes	Hv178a_Chr12A	28428075	28430305	1.09	1.06	0.72	0.96	0.84	1.06	1	0.94	1.03	1.05	1.09	0.61	0.964545	0.150361	0.00335071	Not Normal	-0.19946	0.407494
12194	Genes	Hv178a_Chr12A	28434018	28436792	1.07	0.99	1.12	0.99	0.94	0.92	1.06	0.92	0.98	0.91	1.02	0	0.907273	0.294879	7.2986e-06	Not Normal	0.0511245	0.911628
12195	Genes	Hv178a_Chr12A	28555120	28560775	1.09	1.04	1	1.16	1.07	0.99	1.01	1.01	1.09	1.03	1.02	0.6	1.00364	0.143738	0.000247534	Not Normal	0.0923741	0.644297
12196	Genes	Hv178a_Chr12A	28594183	28596180	1.05	0.69	1.23	0.74	1.12	1.04	1.07	0.98	0.94	0.57	0.83	1.35	0.953636	0.230433	0.965179	Normal	0.231988	0.470318
12197	Genes	Hv178a_Chr12A	29297798	29298817	0.76	0.73	1.08	0.97	1.32	1.51	0.5	0.58	0.49	0.45	1.39	0.65	0.828182	0.350999	0.114507	Normal	0.672518	0.161155
12198	Genes	Hv178a_Chr12A	29367029	29368557	0.27	0.68	0.83	0.9	0.6	1.13	0.95	1.05	0.26	0.83	0.72	1.04	0.787273	0.280659	0.0906296	Normal	-0.391901	0.504606
12199	Genes	Hv178a_Chr12A	29395129	29397358	1.01	0.56	1.22	0.78	0.72	1.08	1.16	0.77	1.03	0.62	0.55	0.87	0.877273	0.230235	0.423521	Normal	-0.285029	0.494547
12200	Genes	Hv178a_Chr12A	29762931	29766490	1.07	1.22	1.1	1.17	1.08	0.32	1.07	1.11	0.88	1.05	1.07	0.58	0.967273	0.268953	0.00276525	Not Normal	0.159037	0.675118
12201	Genes	Hv178a_Chr12A	29772084	29772441	1.07	1.07	1.38	0.99	1.72	0.39	1.02	0.91	0.99	0.44	0.75	0.49	0.863636	0.298678	0.253423	Normal	0.993913	0.00414143
12202	Genes	Hv178a_Chr12A	29800910	29803163	0.53	0.24	1.07	0.38	0.94	0	0.52	0.57	0.48	1.01	0	1.1	0.536364	0.374344	0.241273	Normal	0.809449	0.280922
12203	Genes	Hv178a_Chr12A	29820896	29822340	0.88	0.5	1.06	0.48	1.24	0.65	0.52	0.42	0.79	0.46	0.46	1.3	0.683636	0.283175	0.0306559	Not Normal	0.859039	0.0494447
12204	Genes	Hv178a_Chr12A	29840393	29842147	0.53	1.35	1.41	1.82	1.47	0.92	1.55	0.99	0.59	1.71	1.82	0.97	1.24182	0.476884	0.318913	Normal	0.243362	0.632305
12205	Genes	Hv178a_Chr12A	29888983	29893687	0.99	1.13	1.11	1.18	1.01	0.62	1.14	1.02	1.18	0	1.09	0.91	0.942727	0.342454	0.00035417	Not Normal	0.0994429	0.844264
12206	Genes	Hv178a_Chr12A	29893717	29894090	0.89	1.18	0.73	1.26	1	0.17	0.9	1.11	0.79	0.26	1.06	1.39	0.885455	0.384668	0.315736	Normal	0.17551	0.765873
12207	Genes	Hv178a_Chr12A	29929743	29930425	1.23	0.99	0.74	1.3	1.18	0.8	1.16	0.99	1.17	0.7	1.15	0.74	0.997273	0.227481	0.153051	Normal	0.242727	0.421823
12208	Genes	Hv178a_Chr12A	30000767	30002813	1.11	1.38	1.08	1.75	1.5	1.05	1.32	1.19	1.26	1.18	1.03	1.19	1.23091	0.24567	0.0250233	Not Normal	0.285238	0.27337
12209	Genes	Hv178a_Chr12A	30098135	30103998	1.01	1.07	1.37	0.98	1.16	1.04	1.02	1.08	1.02	1.17	1.05	1.02	1.07545	0.108135	0.000846572	Not Normal	0.109178	0.434302
12210	Genes	Hv178a_Chr12A	30321532	30323837	0.97	1.77	1	1.13	1.02	1.1	1.03	1.2	1.01	1.13	0.94	0.87	1.10455	0.229519	0.0012393	Not Normal	-0.114884	0.712605
12211	Genes	Hv178a_Chr12A	30324079	30328119	0.99	1.01	1.15	0.92	0.85	1.04	1.1	1.18	1.09	0.85	0.95	0.99	1.02455	0.0998598	0.973804	Normal	-0.269449	0.0804803
12212	Genes	Hv178a_Chr12A	30339935	30342403	0.93	0.56	0.99	0.61	1.09	1.09	0.55	0.61	1.15	0.38	0.49	1.17	0.775455	0.282805	0.103742	Normal	0.491214	0.266038
12213	Genes	Hv178a_Chr12A	30347437	30347508	1.23	0.37	1.39	0.57	1.35	1.35	0.76	0.47	0.56	0	0.61	0.18	0.680909	0.442839	0.325591	Normal	0.987425	0.13081
12214	Genes	Hv178a_Chr12A	30347681	30349360	0.43	0.51	0.9	0.61	0.82	0.99	0.59	0.5	0.47	0.34	0.23	0.84	0.582727	0.226776	0.566564	Normal	0.492803	0.295428
12215	Genes	Hv178a_Chr12A	30349808	30352532	0.56	0.33	1.16	0.47	1.06	1.15	0.47	0.51	0.73	0.59	0	1.21	0.652727	0.367006	0.246017	Normal	0.699512	0.267121
12216	Genes	Hv178a_Chr12A	30549491	30553216	1.51	0.96	0.96	1.07	0.96	1.52	1.14	1.04	1.19	1.03	1.04	0.61	1.09727	0.242543	0.173441	Normal	-0.192816	0.571413
12217	Genes	Hv178a_Chr12A	30553620	30556806	1.16	1.11	0.83	1.16	0.88	0.9	1.06	1.13	1.45	1	1.09	0.65	1.04909	0.200129	0.631847	Normal	-0.253564	0.398161
12218	Genes	Hv178a_Chr12A	30619326	30620697	0.46	0.25	0.98	0.4	0.8	0.67	0.17	0	0.34	0.62	0.61	1.04	0.503636	0.308324	0.850478	Normal	0.667618	0.336447
12219	Genes	Hv178a_Chr12A	30620864	30627975	0.35	0.51	0.87	0.47	0.9	1.28	0.5	0.42	0.39	0.56	0.56	0.92	0.620909	0.27485	0.0175381	Not Normal	0.535543	0.309901
12220	Genes	Hv178a_Chr12A	30628140	30628902	0.49	0.7	0.72	0.56	1.93	1.27	0.55	0.43	0.4	0.61	0.65	0.91	0.662727	0.238078	0.0557416	Normal	1.54211	1.02107e-07
12221	Genes	Hv178a_Chr12A	30754261	30757384	0.81	1.18	1.01	1.05	0.98	0.47	0.9	0.88	0.64	1.13	0.8	1.16	0.911818	0.21752	0.534937	Normal	0.104036	0.753939
12222	Genes	Hv178a_Chr12A	30781709	30784756	0.83	0.22	0.53	0.33	0.79	0.6	0.54	0.39	0.98	0.95	0.37	0.97	0.61	0.278023	0.182645	Normal	0.373043	0.517355
12223	Genes	Hv178a_Chr12A	30940405	30941142	0.79	0.97	1.02	1	1.22	0.2	1.2	1.07	1.23	0.56	1.07	1.21	0.938182	0.299586	0.0240842	Not Normal	0.378942	0.346862
12224	Genes	Hv178a_Chr12A	30942022	30943869	0.96	0.95	0.96	0.93	0.58	0.62	1.26	1.18	1.15	0.88	1.09	1.04	1.00182	0.166867	0.554763	Normal	-0.788496	0.0114758
12225	Genes	Hv178a_Chr12A	30944485	30946511	1.02	0.85	1.09	1.17	0.82	0.48	0.95	0.91	1.2	0.89	0.89	1.01	0.950909	0.196027	0.133737	Normal	-0.213684	0.504254
12226	Genes	Hv178a_Chr12A	30963077	30966244	0.85	1.08	1.05	0.79	0.73	1.01	0.92	0.8	0.83	0.83	1.14	1.04	0.94	0.128638	0.154844	Normal	-0.364764	0.102577
12227	Genes	Hv178a_Chr12A	31060601	31062624	1.32	0.96	1.04	0.96	0.87	1.09	1.03	0.99	1.01	0.98	0.99	0.57	0.994545	0.16585	0.00823952	Not Normal	-0.193022	0.45268
12228	Genes	Hv178a_Chr12A	31063209	31064516	1.03	1.08	0.53	1.23	1.87	1.11	1.02	0.86	0.92	1.1	1.12	1.32	1.02909	0.207604	0.198019	Normal	0.861668	5.10969e-05
12229	Genes	Hv178a_Chr12A	31137034	31139888	1.05	1.08	0.51	0.96	1.56	1.11	0.93	0.97	1.06	0.88	1.03	1.18	0.978182	0.169187	0.0133727	Not Normal	0.673371	0.00058407
12230	Genes	Hv178a_Chr12A	31151844	31154967	0.91	0.95	0.61	1.1	1.09	1.78	1.2	1.04	0.89	0.94	0.99	1	1.03727	0.274164	0.0145168	Not Normal	0.0715329	0.847491
12231	Genes	Hv178a_Chr12A	31155438	31157135	0.62	1.01	0	1.12	1.08	0.79	0.99	0.89	0.66	1.13	1	1.2	0.855455	0.333306	0.0285654	Not Normal	0.336268	0.500508
12232	Genes	Hv178a_Chr12A	31220502	31221706	0.75	1.05	0	1.16	0.86	0.66	1.16	0.94	1.27	1.03	0.95	2.16	1.01182	0.493217	0.167559	Normal	-0.234542	0.758225
12233	Genes	Hv178a_Chr12A	31295881	31297355	1.03	1.16	0	0.93	0.92	0	1.13	1.12	0.99	0.68	0.88	0.9	0.801818	0.401432	0.00236878	Not Normal	0.198359	0.768452
12234	Genes	Hv178a_Chr12A	31397848	31398475	0.86	0.95	0	0.99	1.49	0	0.36	1	1	0.97	0.97	0.7	0.709091	0.389058	0.00123822	Not Normal	1.07127	0.0447304
12235	Genes	Hv178a_Chr12A	31412429	31417944	1	1	0	0.92	1.22	0	1.08	1.02	1.07	0.9	1.02	0.55	0.778182	0.39407	0.000485018	Not Normal	0.648702	0.262216
12236	Genes	Hv178a_Chr12A	31418654	31419264	1.04	1.06	0	0.84	1.1	0	1.03	0.94	1.18	1.06	1.44	0.61	0.836364	0.439262	0.0348211	Not Normal	0.395301	0.548387
12237	Genes	Hv178a_Chr12A	31427058	31427658	0.91	1.24	0	0.89	0.98	0	0.61	0.71	1.06	0.64	1.15	0	0.655455	0.448665	0.0886817	Normal	0.580286	0.46946
12238	Genes	Hv178a_Chr12A	31427750	31430277	1.04	1.03	0	0.94	1.06	0	0.94	0.89	1.05	1.12	1.15	0.23	0.762727	0.433131	0.00161471	Not Normal	0.474825	0.492502
12239	Genes	Hv178a_Chr12A	31448108	31449735	1.08	0.45	0	0.82	1.12	0	0.51	0.56	0.87	0.52	0.65	0.57	0.548182	0.323601	0.345452	Normal	1.03077	0.0772201
12240	Genes	Hv178a_Chr12A	31474303	31476390	0.32	0	0	0	1.21	0	0.36	0.42	0.35	0.27	0.31	1.12	0.286364	0.320146	0.00406616	Not Normal	2.07909	0.0039135
12241	Genes	Hv178a_Chr12A	31477647	31480250	0.26	0.28	0	0.37	1.2	0	0.24	0	0.48	0.44	0	1.4	0.315455	0.385251	0.00155102	Not Normal	1.92753	0.0216745
12242	Genes	Hv178a_Chr12A	31749427	31750377	1.02	0.92	0	1.23	0	0	1.23	0.93	1.23	1	1.16	0.93	0.877273	0.442027	0.0007189	Not Normal	#NAME?	0.0471825
12243	Genes	Hv178a_Chr12A	31750605	31751190	0.88	1.16	0	0.97	0	0	0.88	0.94	0.86	1.06	0.89	1.1	0.794545	0.389416	0.000571407	Not Normal	#NAME?	0.0413153
12244	Genes	Hv178a_Chr12A	31763913	31765146	1.13	1.03	0	1.15	0	0	1.11	1.09	1.12	1	1.04	0.77	0.858182	0.42493	0.000123409	Not Normal	#NAME?	0.0434268
12245	Genes	Hv178a_Chr12A	31765168	31767093	0.92	1.15	0	0.94	0	0	1.07	1.06	1.04	1.05	1.16	0.77	0.832727	0.407472	0.000450426	Not Normal	#NAME?	0.0409888
12246	Genes	Hv178a_Chr12A	31774111	31775300	0.86	1.17	0	1.03	0	0	1.1	1.2	1.18	0.98	1.15	0.74	0.855455	0.428571	0.00133336	Not Normal	#NAME?	0.0459269
12247	Genes	Hv178a_Chr12A	31776197	31778093	0.94	1.1	0	0.96	0	0	1.26	1.17	1.13	1.04	0.86	1	0.86	0.420321	0.000942247	Not Normal	#NAME?	0.0407509
12248	Genes	Hv178a_Chr12A	31792563	31796181	0.96	0.84	0	0.88	0	0	1.16	1.1	0.96	1.2	0.97	0	0.733636	0.463082	0.0024514	Not Normal	#NAME?	0.113137
12249	Genes	Hv178a_Chr12A	31827411	31830183	0.63	0.66	0	0.6	0	0	0.62	0.54	0.62	0	0.97	0	0.421818	0.339206	0.0115562	Not Normal	#NAME?	0.213667
12250	Genes	Hv178a_Chr12A	31831135	31833406	0.45	0.7	0	0.82	0	0	0.57	0.63	0.46	0	0.62	0	0.386364	0.332077	0.0253051	Not Normal	#NAME?	0.244636
12251	Genes	Hv178a_Chr12A	31954598	31960589	0	0	0	0	0	0	0	0	0	0	0	0	0	0	NA	NA	NA	NA
12252	Genes	Hv178a_Chr12A	31981891	31986522	0	0	0	0	0	0	0	0	0	0	0	0	0	0	NA	NA	NA	NA
12253	Genes	Hv178a_Chr13A	59173	60193	1.51	1.5	1.3	1.57	1.69	1	1.61	1.64	1.58	1.71	1.27	1.29	1.45273	0.204989	0.20776	Normal	0.218259	0.247072
12254	Genes	Hv178a_Chr13A	74034	80915	0.98	1.07	1.14	1.01	1.03	1.17	1.06	1.01	1.03	0.99	1.05	1.44	1.08636	0.127208	0.00152308	Not Normal	-0.0768628	0.657706
12255	Genes	Hv178a_Chr13A	142967	143539	0.85	1.14	1.08	0.9	1.17	1.22	1.24	1	0.98	0.99	0.85	1.03	1.02545	0.133383	0.501206	Normal	0.190245	0.278502
12256	Genes	Hv178a_Chr13A	298628	299219	1.1	1.07	0.73	1.03	0.99	1.17	1.03	0.81	0.89	0.71	1	0.66	0.927273	0.169998	0.334134	Normal	0.0944348	0.712136
12257	Genes	Hv178a_Chr13A	299282	300997	1.03	1.06	0.99	0.79	1.09	0.79	0.86	0.8	0.86	0.84	0.79	1.09	0.9	0.117121	0.0224606	Not Normal	0.276331	0.10475
12258	Genes	Hv178a_Chr13A	301098	302491	0.97	0.92	0.95	1.03	1.03	1.03	0.86	0.94	0.98	1.06	0.9	1.26	0.990909	0.103085	0.0765081	Normal	0.0558197	0.704532
12259	Genes	Hv178a_Chr13A	307919	309805	0.88	0.87	0.92	0.8	1.1	0.89	0.84	0.88	0.77	0.9	0.81	0.89	0.859091	0.0483281	0.246852	Normal	0.356621	6.20051e-07
12260	Genes	Hv178a_Chr13A	557380	558839	1.02	1.25	1.04	1.09	1.09	1.09	1.04	1.06	0.96	1.04	1	0.97	1.05091	0.0756137	0.0393752	Not Normal	0.0526903	0.605169
12261	Genes	Hv178a_Chr13A	809055	810733	1.04	1.1	1.2	0.87	1.26	0.85	1.11	1.01	1.01	0.97	0.96	1.09	1.01909	0.108823	0.887142	Normal	0.306141	0.0268445
12262	Genes	Hv178a_Chr13A	933464	936151	0.59	0.52	0.48	0.5	0.46	0	0.55	0.48	0.57	0.5	0.52	0.65	0.487273	0.161799	8.1914e-05	Not Normal	-0.0830956	0.866143
12263	Genes	Hv178a_Chr13A	954179	956262	0.58	0.74	0.63	0.78	0.65	1.21	0.81	0.72	0.69	0.71	0.73	0.71	0.755455	0.156038	0.00083443	Not Normal	-0.216905	0.49915
12264	Genes	Hv178a_Chr13A	1197447	1198913	1	0.97	0.99	0.96	1.06	1.07	1.03	1.01	0.84	0.87	0.98	1.07	0.980909	0.0692109	0.239163	Normal	0.111873	0.253142
12265	Genes	Hv178a_Chr13A	1225467	1229268	0.49	0.47	0.59	0.48	0	0	0.37	0.51	0.43	0.4	0.46	0	0.381818	0.190263	0.00216048	Not Normal	#NAME?	0.0447718
12266	Genes	Hv178a_Chr13A	1254807	1258607	0.82	0.7	1.04	0.72	1.22	0.98	0.81	0.81	0.7	0.84	0.75	0.92	0.826364	0.112098	0.278801	Normal	0.562032	0.00044551
12267	Genes	Hv178a_Chr13A	1297102	1299949	1.04	1.17	1.04	0.98	1.15	1	1.17	1.14	1.1	1.12	1.23	1.18	1.10636	0.0857542	0.604966	Normal	0.0558082	0.610855
12268	Genes	Hv178a_Chr13A	1325883	1327212	0.79	0.87	0.63	0.9	1.03	1.14	1.05	0.99	0.64	1.34	1.13	0.8	0.934545	0.210231	0.839568	Normal	0.140308	0.649795
12269	Genes	Hv178a_Chr13A	1454351	1461772	0.94	1.04	1.02	1.06	1.09	0.87	0.99	0.9	0.96	0.88	1.02	1.09	0.979091	0.0750101	0.616654	Normal	0.154813	0.13925
12270	Genes	Hv178a_Chr13A	1625186	1627131	1.08	0.9	0.56	1.22	1.31	0.3	1.01	0.97	1.03	0.79	0.73	1.47	0.914545	0.315278	0.97913	Normal	0.51844	0.209731
12271	Genes	Hv178a_Chr13A	1996826	1998410	0.99	1.06	0.48	0.87	1.2	1.08	1	1.07	0.99	1.14	1.1	0.78	0.96	0.183458	0.0100792	Not Normal	0.321928	0.190805
12272	Genes	Hv178a_Chr13A	2008994	2012363	1.14	1.01	0.57	1.04	1.15	0.93	1.27	1.02	1.2	0.94	1	1.15	1.02455	0.176865	0.114663	Normal	0.16665	0.478122
12273	Genes	Hv178a_Chr13A	2167874	2168675	0.95	0.99	1.31	0.62	0.77	1.05	0.69	0.6	0.66	1.23	1.33	0.96	0.944545	0.276903	0.195211	Normal	-0.294762	0.528466
12274	Genes	Hv178a_Chr13A	2169078	2169812	1.05	1.46	1.12	1.13	0.74	1.19	1.04	0.94	1.06	1.11	1.76	1.24	1.19091	0.221583	0.0148785	Not Normal	-0.686466	0.0418569
12275	Genes	Hv178a_Chr13A	2172283	2173349	0.96	1.03	1.07	1.09	1.18	1.04	0.97	0.97	1.08	1.51	0.94	1.19	1.07727	0.153613	0.00208695	Not Normal	0.131403	0.503661
12276	Genes	Hv178a_Chr13A	2263635	2264800	1.13	0.98	1.12	1.1	0.73	0.8	1.02	0.94	1.1	1.05	0.83	0.95	1.00182	0.112169	0.247867	Normal	-0.456652	0.0153803
12277	Genes	Hv178a_Chr13A	2264849	2265583	1	1.07	1.19	1.1	0.61	1.07	0.91	1	1.14	1.14	0.98	1.4	1.09091	0.125324	0.290172	Normal	-0.83865	0.000124378
12278	Genes	Hv178a_Chr13A	2265872	2268526	1.08	0.95	0.91	1.12	1.19	1.04	1.22	1.22	1.05	0.9	0.94	1.14	1.05182	0.112906	0.347805	Normal	0.178076	0.221002
12279	Genes	Hv178a_Chr13A	2438497	2440245	0.96	1.09	0.7	1.02	1.02	1.26	1.07	1.05	1.04	0.96	1.07	0.77	0.999091	0.146626	0.216599	Normal	0.0298813	0.886605
12280	Genes	Hv178a_Chr13A	2489320	2490889	1	0.7	1.07	0.8	1.44	1.11	1.07	1.03	1.09	0.97	0.75	1.02	0.964545	0.146378	0.027642	Not Normal	0.578148	0.00116167
12281	Genes	Hv178a_Chr13A	2622994	2625616	1.07	1.25	1.06	1.26	0.91	1.19	1.27	1.26	1.23	1.22	1.29	0.91	1.18273	0.115559	0.0110826	Not Normal	-0.378179	0.0182711
12282	Genes	Hv178a_Chr13A	2777508	2781255	1.18	0.83	1	0.99	0.76	1.01	1.07	1.09	1.08	0.92	0.98	1.01	1.01455	0.0884333	0.826631	Normal	-0.416762	0.00399713
12283	Genes	Hv178a_Chr13A	2811672	2814805	1.05	1.61	1.02	1.26	1.2	1.05	1.32	1.23	1.22	1.42	1.49	0.95	1.23818	0.200952	0.690428	Normal	-0.0451888	0.849306
12284	Genes	Hv178a_Chr13A	2820253	2821549	0.97	1.07	0.94	1.01	1.22	1.08	1.22	1.11	1.18	0.87	1.03	1.23	1.06455	0.111355	0.865245	Normal	0.196644	0.162708
12285	Genes	Hv178a_Chr13A	2822925	2824485	1.17	0.79	1.25	0.83	1.08	1.2	1.1	0.97	1.07	1	0.8	1.29	1.04273	0.182333	0.388522	Normal	0.0506694	0.838025
12286	Genes	Hv178a_Chr13A	2843569	2848006	1.06	1.07	1.31	1	1.15	1.19	0.95	1.02	1.02	1.23	1.12	0.83	1.07273	0.130338	0.967267	Normal	0.100351	0.553271
12287	Genes	Hv178a_Chr13A	2875578	2879368	0.88	1.2	1.12	1.04	1.09	1.15	1.04	1.13	0.99	1.07	1.16	0.91	1.06273	0.0987613	0.50995	Normal	0.0365567	0.782434
12288	Genes	Hv178a_Chr13A	2880761	2884729	1	1.13	0	1	1.01	1.13	1.04	0.97	1.13	1.15	1.15	1.16	0.987273	0.319398	3.11473e-06	Not Normal	0.0328347	0.943273
12289	Genes	Hv178a_Chr13A	2914660	2916067	1.59	1.13	1.46	1.38	1.17	1.37	1.28	1.24	1.28	0.98	1.29	0.79	1.25364	0.214877	0.588973	Normal	-0.0996104	0.697106
12290	Genes	Hv178a_Chr13A	3024318	3028502	0.78	0.53	1.1	0.55	0.69	0.81	0.56	0.52	0.64	0.41	0.49	0.74	0.648182	0.189401	0.161058	Normal	0.0901978	0.825255
12291	Genes	Hv178a_Chr13A	3146913	3147699	0.97	1.1	0	1.25	1.81	0.88	1.29	1.3	1.03	0.97	1.26	1.05	1.00909	0.354977	0.000677065	Not Normal	0.842934	0.0240562
12292	Genes	Hv178a_Chr13A	3149138	3150599	1.03	0.91	0.87	0.9	0.95	1.11	1	0.94	0.85	1.04	0.85	1.07	0.960909	0.0902983	0.324482	Normal	-0.0164724	0.90384
12293	Genes	Hv178a_Chr13A	3182272	3183330	0.98	1	0.97	0.99	1.08	0.13	1.09	1.08	0.92	1.14	1.03	0.85	0.925455	0.263696	5.68985e-05	Not Normal	0.222797	0.557826
12294	Genes	Hv178a_Chr13A	3183608	3186424	1.05	1.17	1.13	1.1	1.05	0.45	0.96	1.12	1.01	1.14	1.21	1.07	1.03727	0.198592	0.000235335	Not Normal	0.0175941	0.9489
12295	Genes	Hv178a_Chr13A	3358117	3360764	0.99	1.05	1.13	1.11	0.92	0.85	1.1	1.08	0.93	1.04	1.07	1.56	1.08273	0.1708	0.00618021	Not Normal	-0.234964	0.340725
12296	Genes	Hv178a_Chr13A	3407435	3413130	1.12	1.06	1.04	1.06	0	1.15	1.08	1.14	1.13	1.01	1.19	1.02	1.09091	0.0565418	0.674682	Normal	#NAME?	6.04751e-83
12297	Genes	Hv178a_Chr13A	3478677	3480372	1.06	0	0.98	0.98	1.09	0.49	0.82	0.84	0.96	1.01	0.52	1.13	0.799091	0.324386	0.0208768	Not Normal	0.447897	0.369827
12298	Genes	Hv178a_Chr13A	3480744	3484452	0.84	1.15	0.97	0	1.06	0.75	0	1.06	0.85	1.11	1.17	1.21	0.828182	0.479269	0.00384447	Not Normal	0.356045	0.628605
12299	Genes	Hv178a_Chr13A	3567550	3570415	1.06	1.14	1.62	0.95	0.93	0	0.98	1	1.12	1.17	0.99	0.86	0.99	0.366044	0.0067592	Not Normal	-0.0901978	0.869798
12300	Genes	Hv178a_Chr13A	3583403	3590748	1.12	1.04	0.92	1.1	1.18	0.23	1.11	1.11	1.05	1.05	1.08	1.04	0.986364	0.247219	2.90605e-06	Not Normal	0.258595	0.433476
12301	Genes	Hv178a_Chr13A	3591040	3593473	1.08	1.19	0	1.1	0.98	0.67	1.06	1.09	1.16	1.35	1.02	0.91	0.966364	0.348193	0.00255297	Not Normal	0.0202156	0.96876
12302	Genes	Hv178a_Chr13A	3642355	3643079	0.93	0.92	1.24	0.73	0.71	1.03	0.88	0.66	0.7	0.99	0.69	0.69	0.86	0.179619	0.166386	Normal	-0.276518	0.40366
12303	Genes	Hv178a_Chr13A	3645450	3646188	0.88	0.81	0.41	0.88	0.96	1.13	1.11	0.96	0.69	0.99	0.92	0.97	0.886364	0.191902	0.153903	Normal	0.115136	0.701188
12304	Genes	Hv178a_Chr13A	3660717	3661757	0.88	1.31	1.68	1.01	0.95	1.06	1.01	1.13	1.16	0.68	1.22	1.3	1.13091	0.249525	0.837691	Normal	-0.251484	0.468444
12305	Genes	Hv178a_Chr13A	3813757	3817080	1.24	1	1.01	1.19	0.99	1.54	1.1	1.19	1.08	1.09	1.03	1.15	1.14727	0.145381	0.0166952	Not Normal	-0.212708	0.279342
12306	Genes	Hv178a_Chr13A	3827726	3830360	0.85	0.89	1.16	0.9	0.8	0.59	0.96	0.87	0.97	0.91	1.07	1.35	0.956364	0.184678	0.438703	Normal	-0.257559	0.397173
12307	Genes	Hv178a_Chr13A	3830398	3831149	1.11	0.97	0.92	1.1	1.2	0.68	1.06	0.92	1.26	0.7	1.03	0.85	0.963636	0.171967	0.813892	Normal	0.316474	0.169296
12308	Genes	Hv178a_Chr13A	3897284	3905619	0.63	0.79	0.98	0.6	0.32	1.09	0.55	0.61	0.63	0.88	0.77	0.84	0.760909	0.172896	0.344439	Normal	-1.24965	0.0107682
12309	Genes	Hv178a_Chr13A	3912535	3912927	1.19	1.18	1.14	0.59	0.46	0.8	0.59	0.74	1.83	1.18	0.97	0	0.928182	0.457483	0.627919	Normal	-1.01277	0.306125
12310	Genes	Hv178a_Chr13A	3913059	3914818	0.75	0.84	1.25	0.8	0.66	0.96	0.91	0.91	0.69	0.96	0.89	0	0.814545	0.292336	0.0055562	Not Normal	-0.303529	0.597044
12311	Genes	Hv178a_Chr13A	3915074	3916902	0.84	0.82	1.44	0.81	0.96	1.25	0.78	0.84	0.86	1.04	0.83	0	0.864545	0.340481	0.0165645	Not Normal	0.151093	0.779207
12312	Genes	Hv178a_Chr13A	3917184	3919843	0.7	1.01	1.22	0.79	0.75	1.11	0.86	0.93	0.77	0.58	1.03	0.42	0.856364	0.226212	0.991326	Normal	-0.191333	0.638216
12313	Genes	Hv178a_Chr13A	3963997	3965891	1.11	0.91	1.1	1.02	1	0.52	1.23	1.08	0.94	0.82	0.97	0.5	0.927273	0.225005	0.125563	Normal	0.108934	0.746525
12314	Genes	Hv178a_Chr13A	3966354	3968010	0.78	1.06	1.19	0.78	1.25	0.6	0.82	0.91	1.09	0.72	0.68	0.5	0.83	0.20456	0.830185	Normal	0.590745	0.0400542
12315	Genes	Hv178a_Chr13A	3968292	3970967	0.89	0.65	1.1	0.89	1.07	0.58	0.73	0.75	1.01	0.62	0.64	0.94	0.8	0.168853	0.418602	Normal	0.419539	0.109815
12316	Genes	Hv178a_Chr13A	4009157	4011296	1.18	1.3	1.06	1.2	1.04	0.52	1.13	1.06	1.06	1	1.16	0.51	1.01636	0.254802	0.00442898	Not Normal	0.0331669	0.926091
12317	Genes	Hv178a_Chr13A	4035400	4036958	0.96	0.98	0.95	0.96	1.06	0.39	1.01	1.1	1.01	1.33	1.12	1.11	0.992727	0.218299	0.00513415	Not Normal	0.0945949	0.757955
12318	Genes	Hv178a_Chr13A	4036994	4040717	1.01	1.13	0.95	0.97	1.11	0.41	1.08	0.95	0.96	1.53	1.15	1.29	1.03909	0.261823	0.14202	Normal	0.0952378	0.786523
12319	Genes	Hv178a_Chr13A	4158301	4160230	1.04	1.09	1.03	0.93	1.29	0.73	1.12	0.94	1.14	1.15	1.31	1.1	1.05273	0.147039	0.577018	Normal	0.293239	0.106598
12320	Genes	Hv178a_Chr13A	4166288	4167849	1.01	1.03	0.86	0.97	1.18	0.42	1.26	1	0.66	0.93	1.16	1.02	0.938182	0.219688	0.180179	Normal	0.330847	0.271012
12321	Genes	Hv178a_Chr13A	4168133	4175433	1.01	1.09	1.04	1	1	0.34	0.96	1.14	1.05	1.07	1.06	1.04	0.981818	0.207992	7.53917e-06	Not Normal	0.0264722	0.930341
12322	Genes	Hv178a_Chr13A	4363880	4366763	0.75	0.97	0.61	0.74	0.83	1.08	0.86	0.86	0.84	1.24	1.18	0.76	0.899091	0.193788	0.497259	Normal	-0.115356	0.721445
12323	Genes	Hv178a_Chr13A	4553841	4559339	1.15	1.09	0.76	1.04	1.1	1.08	1	1.03	0.98	1.12	1.09	1.08	1.03818	0.100167	0.00854581	Not Normal	0.0834444	0.537133
12324	Genes	Hv178a_Chr13A	4567455	4568012	1.56	1.39	1.01	1.52	0.56	1.24	1.51	1.57	1.07	1.21	0.79	0.89	1.25091	0.279263	0.260273	Normal	-1.15948	0.0133593
12325	Genes	Hv178a_Chr13A	4586992	4588034	1	1.17	0.52	0.79	0.77	0.95	1.06	1.1	1.12	1.03	1.25	1.07	1.00545	0.201003	0.0712687	Normal	-0.384918	0.241439
12326	Genes	Hv178a_Chr13A	4615501	4617193	0.97	0.79	0.5	1	1.1	1.01	0.96	1.18	1.13	0.75	0.88	0.98	0.922727	0.181682	0.361024	Normal	0.253527	0.329198
12327	Genes	Hv178a_Chr13A	4969736	4970804	0.98	0.44	1	0.71	0.73	1.13	0.68	0.84	0.93	0.49	0.39	0.67	0.750909	0.235106	0.649238	Normal	-0.0407418	0.929134
12328	Genes	Hv178a_Chr13A	5076048	5076986	1.08	0.99	1.15	1.09	0.99	1.09	1.12	1.11	0.93	0.89	1.52	1.36	1.12091	0.172881	0.11993	Normal	-0.179169	0.448918
12329	Genes	Hv178a_Chr13A	5077463	5078484	0.98	0.91	0.98	0.97	1.02	1.75	1.09	0.98	1.23	1.44	1	1.28	1.14636	0.252004	0.0134483	Not Normal	-0.168496	0.616065
12330	Genes	Hv178a_Chr13A	5088755	5092601	0.87	0.98	0.92	0.95	1.01	1.04	1.01	1.13	1.03	0.95	1	1.25	1.01182	0.101205	0.291325	Normal	-0.00259478	0.985666
12331	Genes	Hv178a_Chr13A	5104131	5106001	0.95	0.85	0.92	1.16	0.94	1.09	1.06	1.07	1.03	1.03	1.04	1.04	1.02182	0.0908879	0.477374	Normal	-0.120406	0.368008
12332	Genes	Hv178a_Chr13A	5131598	5137015	1.19	1.01	0.99	1.09	1.04	0.9	1.12	1.17	1.15	1.03	0.96	1.11	1.06545	0.089557	0.722571	Normal	-0.0348855	0.776236
12333	Genes	Hv178a_Chr13A	5347268	5349526	1.19	1.16	1.15	1.23	0.89	0.87	1.01	1	0.94	1.12	1.04	1.11	1.07455	0.115532	0.794394	Normal	-0.271849	0.110188
12334	Genes	Hv178a_Chr13A	5408068	5413442	0.75	0.95	0.83	0.75	1	1.01	0.77	0.77	0.64	1.04	0.86	0.95	0.847273	0.123469	0.570314	Normal	0.239102	0.2161
12335	Genes	Hv178a_Chr13A	5479040	5480882	0.96	1.08	1.02	1.07	1.11	1.07	0.94	0.95	1.11	1.12	1.06	1.26	1.05818	0.0878489	0.292483	Normal	0.0689721	0.555287
12336	Genes	Hv178a_Chr13A	5480914	5481590	0.96	1.07	1.49	0.98	0.79	0.92	0.91	0.99	0.76	0.97	0.79	0.95	0.980909	0.181582	0.00423767	Not Normal	-0.312267	0.29309
12337	Genes	Hv178a_Chr13A	5481699	5483575	1.02	1.09	0.75	1.1	0.91	1.02	0.97	1.05	1.04	1.15	1.25	0.95	1.03545	0.122062	0.515645	Normal	-0.186326	0.304049
12338	Genes	Hv178a_Chr13A	5489005	5490893	1.38	1.22	1.28	1.25	0.9	0.96	1.27	1.06	1.05	1.01	0.97	1.08	1.13909	0.141475	0.260022	Normal	-0.339886	0.0910302
12339	Genes	Hv178a_Chr13A	5509856	5513775	1.06	1.09	0.96	1.1	0.4	1.02	1.15	1.13	1.07	1.06	1.06	0.93	1.05727	0.0644499	0.440312	Normal	-1.40228	2.01984e-24
12340	Genes	Hv178a_Chr13A	5550036	5551710	1.18	1.09	1.06	1.14	1.02	0.94	1.16	1.05	1	0.95	0.97	0.72	1.02364	0.129146	0.254111	Normal	-0.00513415	0.977537
12341	Genes	Hv178a_Chr13A	5552084	5553305	1.15	1.19	1.02	1.06	0.66	0.57	1.16	1.15	0.96	1.04	0.99	1.3	1.05364	0.180225	0.0379307	Not Normal	-0.674839	0.0289521
12342	Genes	Hv178a_Chr13A	5624548	5625840	0.84	0.84	0.72	0.72	0.6	1.23	0.77	0.88	0.72	1.08	0.67	0.99	0.86	0.17172	0.133501	Normal	-0.519374	0.130003
12343	Genes	Hv178a_Chr13A	5625967	5626863	0.51	1.09	0.45	0.55	0.46	0.82	0.65	0.53	0.97	0.75	0.8	1.1	0.747273	0.22873	0.322178	Normal	-0.700001	0.209135
12344	Genes	Hv178a_Chr13A	5631434	5633357	0.65	0.72	0.98	0.61	1	1.05	0.47	0.71	0.75	1.21	0.88	1.02	0.822727	0.221175	0.87773	Normal	0.281514	0.422839
12345	Genes	Hv178a_Chr13A	5633904	5634783	0.76	1.11	0	0.95	0.64	1.14	0.77	0.94	0.44	0.99	0.79	0.77	0.787273	0.314135	0.043634	Not Normal	-0.298792	0.639199
12346	Genes	Hv178a_Chr13A	5634949	5638095	1.1	0.94	0	0.97	0.59	1.28	0.99	1.12	0.78	0.92	1.1	0.9	0.918182	0.317809	0.00141702	Not Normal	-0.638065	0.301772
12347	Genes	Hv178a_Chr13A	5977328	5982641	0.99	0.99	0	0.94	0.54	0	0.86	0.91	1.01	0.96	0.93	1.02	0.782727	0.374395	2.06766e-05	Not Normal	-0.53555	0.516779
12348	Genes	Hv178a_Chr13A	6031673	6033273	0.71	0.83	0.21	0.59	0.92	0.5	0.59	0.72	0.61	0.81	0.52	0.81	0.627273	0.173072	0.168664	Normal	0.552541	0.0907671
12349	Genes	Hv178a_Chr13A	6033455	6038679	0.66	0.56	0	0.63	1.09	0.61	0.67	0.62	0.69	0.72	0.7	0.84	0.609091	0.204737	0.000208171	Not Normal	0.839599	0.0188286
12350	Genes	Hv178a_Chr13A	6219355	6220035	1.15	1	0.79	1.1	1.02	0.63	1.05	1.01	0.9	1	0.79	1.46	0.989091	0.211438	0.672544	Normal	0.0443941	0.883775
12351	Genes	Hv178a_Chr13A	6290997	6297118	1.02	1.04	0.88	1.02	1.07	1.08	1.17	0.97	0.98	1.09	1.05	1.27	1.05182	0.0992204	0.712358	Normal	0.0247255	0.854604
12352	Genes	Hv178a_Chr13A	6346838	6347848	1.02	0.92	1.04	1.07	0.82	0.82	1.08	0.98	1.06	0.99	1	1.05	1.00273	0.0755385	0.0613189	Normal	-0.290233	0.0155634
12353	Genes	Hv178a_Chr13A	6615880	6617173	0.73	1.01	0	0.82	1.09	0.64	0.77	0.62	1.24	0.56	0.75	0.95	0.735455	0.299276	0.286047	Normal	0.56762	0.236145
12354	Genes	Hv178a_Chr13A	6885850	6887464	1.06	0.82	1.19	1.09	1.07	0.94	0.95	0.92	0.89	1.1	1.02	1.08	1.00545	0.107798	0.886629	Normal	0.0897629	0.549332
12355	Genes	Hv178a_Chr13A	7099730	7100206	0.53	1.27	0.92	0.66	1.49	0.98	1.03	0.53	0.81	1.12	0.77	0.93	0.868182	0.232553	0.836708	Normal	0.779243	0.00749808
12356	Genes	Hv178a_Chr13A	7108182	7109397	1.03	1.19	0.63	1.22	1.03	0.76	1.06	1.1	1.11	1.12	1.29	0.83	1.03091	0.20344	0.240031	Normal	-0.00127278	0.996435
12357	Genes	Hv178a_Chr13A	7191252	7192973	1.2	0.95	0.8	0.68	1.02	0.96	0.86	1.05	1.08	1.02	0.66	0.88	0.921818	0.173668	0.907624	Normal	0.146015	0.571841
12358	Genes	Hv178a_Chr13A	7193369	7193805	1.06	0.9	0.21	0.45	0.98	0.17	0.78	0.78	1.74	0.39	1.63	1.12	0.839091	0.514416	0.473831	Normal	0.223955	0.784146
12359	Genes	Hv178a_Chr13A	7194582	7195956	0.98	1.18	1.01	0.93	0.6	0.8	0.82	1.15	0.87	1.05	1.16	1.01	0.996364	0.12852	0.490699	Normal	-0.73171	0.00204197
12360	Genes	Hv178a_Chr13A	7241423	7242229	0.83	1.63	0.49	1.18	0.95	0	1.42	1.28	1.13	1.22	1.34	1.29	1.07364	0.446076	0.052536	Normal	-0.176506	0.781654
12361	Genes	Hv178a_Chr13A	7370067	7371392	0.96	0.78	0.89	1.17	0.87	0.75	1.24	0.96	1.23	0.89	1.24	0.97	1.00727	0.18088	0.115548	Normal	-0.211367	0.447902
12362	Genes	Hv178a_Chr13A	7423594	7426207	0.94	1.02	0.81	1.01	0.88	0.18	0.89	1.09	1.01	0.94	1.05	1.16	0.918182	0.252027	0.000432567	Not Normal	-0.0612763	0.879582
12363	Genes	Hv178a_Chr13A	7560680	7561282	1.47	1.05	0.24	0.91	0.48	1.4	0.98	1.08	0.97	1.26	1.01	0.89	1.02364	0.31076	0.0847954	Normal	-1.0926	0.0802262
12364	Genes	Hv178a_Chr13A	7568157	7569132	0.94	0.96	0	0.8	0.47	0.49	1.03	0.94	0.97	1.13	1.15	1.2	0.873636	0.332952	0.00725864	Not Normal	-0.894372	0.225399
12365	Genes	Hv178a_Chr13A	7692565	7694674	0.47	0.52	0	0.52	0.72	0.27	0.52	0.61	0.69	0.66	0.61	0.83	0.518182	0.212382	0.157837	Normal	0.474539	0.34198
12366	Genes	Hv178a_Chr13A	7891714	7893201	0.6	0.56	0.41	0.58	0.62	0.12	0.43	0.53	0.63	0.42	0.93	1.14	0.577273	0.257686	0.303405	Normal	0.103015	0.868306
12367	Genes	Hv178a_Chr13A	8101431	8104734	0.55	0.64	1.01	0.65	0.53	1.06	0.52	0.6	0.55	0.48	0.58	0.68	0.665455	0.183276	0.00448521	Not Normal	-0.328348	0.459862
12368	Genes	Hv178a_Chr13A	8304954	8305978	0.61	0.49	0.65	0.59	0.41	2.14	0.59	0.35	0.42	0.67	0.56	0.81	0.716364	0.466875	1.96248e-05	Not Normal	-0.805068	0.511695
12369	Genes	Hv178a_Chr13A	8574293	8575854	0.98	0.98	0.6	1	0.49	1.83	1.1	1.13	1.09	1.1	1.01	1.07	1.08091	0.2753	0.00182277	Not Normal	-1.14139	0.0318397
12370	Genes	Hv178a_Chr13A	8728729	8729002	1.39	0.84	0.56	1.09	1.13	0.05	1.44	1.37	0.98	1.02	0.93	1.33	1	0.397083	0.131166	Normal	0.176323	0.743375
12371	Genes	Hv178a_Chr13A	8878346	8886962	0.99	0.92	0.61	1.01	0	3.59	1.05	1.05	1	1.01	1.05	0.66	1.17636	0.778882	1.86919e-06	Not Normal	#NAME?	0.130961
12372	Genes	Hv178a_Chr13A	8887044	8888348	0.99	1.07	0.64	0.91	0.47	7.62	0.97	0.89	0.92	1.16	0.85	0.91	1.53909	1.93552	1.12825e-07	Not Normal	-1.71135	0.580707
12373	Genes	Hv178a_Chr13A	9026818	9031256	0.51	0.46	0.38	0.49	0.51	0.44	0.48	0.58	0.5	0.46	0.49	0.66	0.495455	0.06987	0.240847	Normal	0.0417445	0.835089
12374	Genes	Hv178a_Chr13A	9031877	9034159	0.45	0.6	1.39	0.53	0.47	0.4	0.52	0.5	0.46	0.44	0.66	1.1	0.640909	0.301446	0.000816911	Not Normal	-0.447459	0.570739
12375	Genes	Hv178a_Chr13A	9036516	9037642	0.5	0.68	1.19	0.65	0.52	0.18	0.72	0.52	0.57	0.97	0.83	0.59	0.672727	0.251774	0.811237	Normal	-0.37151	0.544113
12376	Genes	Hv178a_Chr13A	9057874	9059310	0.43	0.46	1.98	0.52	0.64	0.4	0.59	0.47	0.43	0.44	0.66	1.16	0.685455	0.46051	5.80516e-05	Not Normal	-0.0989891	0.921373
12377	Genes	Hv178a_Chr13A	9071965	9072754	0.99	0.8	0.47	0.8	0.59	1.44	0.76	1.11	1.11	0.62	0.85	0.83	0.889091	0.253012	0.698413	Normal	-0.591616	0.237158
12378	Genes	Hv178a_Chr13A	9109090	9110218	0.36	0.49	0.7	0.43	0.53	0.54	0.48	0.47	0.43	0.58	0.41	0.58	0.497273	0.0940825	0.663312	Normal	0.0919551	0.727947
12379	Genes	Hv178a_Chr13A	9161180	9161998	0.48	0.61	0.19	0.55	0.6	0.55	0.41	0.55	0.39	0.64	0.7	0.98	0.55	0.190406	0.654976	Normal	0.125531	0.792862
12380	Genes	Hv178a_Chr13A	9216789	9217836	0.94	0.69	0.63	0.68	0.58	0.67	0.75	0.97	1.15	0.96	0.91	1.23	0.870909	0.201472	0.234277	Normal	-0.586469	0.148762
12381	Genes	Hv178a_Chr13A	9291477	9292710	0.59	0.61	0.69	0.55	0.6	1.91	0.66	0.52	0.68	0.43	0.55	0.91	0.736364	0.392902	4.04702e-05	Not Normal	-0.295456	0.72854
12382	Genes	Hv178a_Chr13A	9506290	9508127	0.97	0.78	0.47	0.99	0.9	1.38	1.15	0.9	1.41	0.9	0.58	0.58	0.919091	0.297061	0.579372	Normal	-0.0302826	0.948759
12383	Genes	Hv178a_Chr13A	9508592	9511995	0.9	0.55	0.56	0.94	0.71	1.48	0.85	0.89	0.85	0.54	0.5	0.45	0.773636	0.289675	0.0414417	Not Normal	-0.123837	0.826119
12384	Genes	Hv178a_Chr13A	9811829	9816272	0.59	0.66	0.78	0.52	0.58	0.95	0.6	0.66	0.51	0.68	0.84	0.6	0.671818	0.136546	0.307124	Normal	-0.212018	0.501306
12385	Genes	Hv178a_Chr13A	9816893	9818586	0.71	0.95	0.93	0.71	0.42	0.82	0.7	0.64	0.64	1	0.66	0.49	0.75	0.149808	0.403772	Normal	-0.836501	0.0276074
12386	Genes	Hv178a_Chr13A	9888628	9889756	0.6	0.59	0.6	0.63	0.49	1.04	0.51	0.68	0.65	0.56	0.49	0.83	0.652727	0.150179	0.0199041	Not Normal	-0.413699	0.278563
12387	Genes	Hv178a_Chr13A	9928281	9929099	0.33	0.56	0.86	0.76	0.55	0.12	0.61	0.2	0.48	0.63	0.61	0.91	0.551818	0.249343	0.678253	Normal	-0.00476137	0.994182
12388	Genes	Hv178a_Chr13A	9982919	9983966	1.64	1.56	0.88	1.2	1.51	0.31	1.63	1.74	1.8	1.43	0.9	1.03	1.28364	0.442664	0.238939	Normal	0.234312	0.609094
12389	Genes	Hv178a_Chr13A	10014488	10015392	1.2	1.01	1.31	0.6	0.39	0	0.64	1.53	0.78	0.66	0.79	0.71	0.839091	0.400737	0.614063	Normal	-1.10535	0.262432
12390	Genes	Hv178a_Chr13A	10228431	10230269	0.47	0.44	0.72	0.55	0.66	0.96	0.52	0.48	0.79	0.63	0.52	0.83	0.628182	0.165959	0.178117	Normal	0.0712838	0.847959
12391	Genes	Hv178a_Chr13A	10230721	10234127	0.51	0.61	0.9	0.52	1	0	0.54	0.59	0.49	0.54	0.55	0.77	0.547273	0.210087	0.0167847	Not Normal	0.869668	0.0311653
12392	Genes	Hv178a_Chr13A	10429818	10431985	0.9	1.19	0.92	0.77	0.89	1.27	0.82	0.85	0.69	0.81	0.71	0.82	0.886364	0.178953	0.027456	Not Normal	0.00590664	0.983788
12393	Genes	Hv178a_Chr13A	10432135	10433691	0.84	0.9	1.25	0.82	1.05	0.37	0.72	0.75	1.05	1.35	1.12	0.98	0.922727	0.26148	0.933327	Normal	0.186413	0.626443
12394	Genes	Hv178a_Chr13A	10443264	10447273	0.7	0.53	0.54	0.71	1.03	1.01	0.75	0.77	0.84	0.83	0.73	1.02	0.766364	0.151468	0.418228	Normal	0.426543	0.0817631
12395	Genes	Hv178a_Chr13A	10599007	10601333	1.12	1.01	1.26	0.98	0.58	1	1.16	1.18	1.06	1.21	1.3	1.01	1.11727	0.114531	0.322816	Normal	-0.945857	2.718e-06
12396	Genes	Hv178a_Chr13A	10606264	10606793	1.85	0.87	0.76	1.35	0.6	1.45	1.17	1.21	1.08	1.42	1.12	1.11	1.21727	0.286224	0.73123	Normal	-1.02062	0.0310364
12397	Genes	Hv178a_Chr13A	10767597	10768423	0.46	0.42	1.15	0.49	0.57	1.03	0.55	0.56	0.53	1.77	1.34	0.58	0.807273	0.436629	0.011062	Not Normal	-0.502094	0.586841
12398	Genes	Hv178a_Chr13A	10779245	10780238	0.56	0.66	0.89	0.95	0.35	1.25	0.76	0.76	1.46	0.49	0.57	0.44	0.799091	0.308746	0.209722	Normal	-1.191	0.14579
12399	Genes	Hv178a_Chr13A	10972935	10973720	1.14	0.97	0.85	1.04	1.58	1.42	1.45	1.51	1.06	0.81	0.74	1.19	1.10727	0.253084	0.501396	Normal	0.512914	0.0617806
12400	Genes	Hv178a_Chr13A	10975374	10976092	0.98	0.93	0.52	0.97	1.8	2.98	1.32	0.94	1.31	0.84	0.91	0.71	1.12818	0.626614	0.000203996	Not Normal	0.673997	0.283657
12401	Genes	Hv178a_Chr13A	11146894	11148957	1.03	1.04	1.2	1.35	1.12	0.43	0.93	0.89	1	1.28	1.25	1.03	1.03909	0.25593	0.107624	Normal	0.108177	0.751898
12402	Genes	Hv178a_Chr13A	11311110	11312060	1.01	1.07	0.76	1.1	1.2	0.97	1.09	1.08	1.02	1.27	1.19	1.08	1.05818	0.123644	0.252995	Normal	0.181447	0.251387
12403	Genes	Hv178a_Chr13A	11312167	11313506	1.04	0.98	1.63	1.14	1.26	0.89	1.19	1.07	1.01	1.24	0.82	1.31	1.12	0.213151	0.495925	Normal	0.169925	0.511302
12404	Genes	Hv178a_Chr13A	11401545	11402042	1.01	1.09	1.07	1.17	0.55	0.97	0.98	1.01	1.06	1.11	1.25	1.15	1.07909	0.0867948	0.681474	Normal	-0.972313	1.08834e-09
12405	Genes	Hv178a_Chr13A	11402983	11403641	1	0.84	1.1	1.33	0.77	1.25	1.19	1.13	0.92	0.86	0.97	1.87	1.13273	0.283756	0.0373902	Not Normal	-0.55687	0.201141
12406	Genes	Hv178a_Chr13A	11489953	11491019	1.43	0.78	0.84	1.17	0.85	0.94	1.09	1.14	0.71	1	0.99	0.48	0.960909	0.251715	0.995792	Normal	-0.176937	0.659493
12407	Genes	Hv178a_Chr13A	11491100	11491882	1.13	1.31	0.54	1.22	0.54	0.56	1.09	1.35	0.98	0.85	1	0.52	0.959091	0.30068	0.196767	Normal	-0.828708	0.163375
12408	Genes	Hv178a_Chr13A	11573962	11575071	0.89	1.05	0.4	1.06	0.89	0.98	1.11	0.99	0.53	0.71	0.65	0.62	0.817273	0.242979	0.278082	Normal	0.122988	0.764699
12409	Genes	Hv178a_Chr13A	11614466	11616921	0.96	0.8	1.16	0.72	0.99	1.54	0.9	0.98	1.04	0.84	0.92	0.82	0.970909	0.226033	0.0359987	Not Normal	0.0280923	0.93269
12410	Genes	Hv178a_Chr13A	11617088	11617158	0.62	0.81	1.06	0.62	1.67	1.15	0.43	0.86	0.82	0.5	0.4	0.81	0.734545	0.235662	0.576397	Normal	1.18492	7.20287e-05
12411	Genes	Hv178a_Chr13A	11626007	11632111	0.67	0.86	1	0.79	1.09	1.23	0.79	0.76	0.77	1.02	1.09	0.98	0.905455	0.165939	0.526494	Normal	0.267614	0.266082
12412	Genes	Hv178a_Chr13A	11656817	11657857	0.71	0.53	0.91	0.91	1.2	1.1	0.52	0.53	0.92	0.61	0.55	0.88	0.742727	0.203485	0.0706373	Normal	0.69213	0.0246267
12413	Genes	Hv178a_Chr13A	11746115	11750363	0.97	0.88	1.04	0.94	1.05	1.55	1.05	0.97	1.08	0.98	0.88	1.17	1.04636	0.181715	0.0032038	Not Normal	0.00500502	0.984034
12414	Genes	Hv178a_Chr13A	11752069	11754719	0.89	1.11	1.01	0.8	1.09	1.53	0.94	0.89	1.11	1.1	1.08	0.9	1.03273	0.199378	0.0296319	Not Normal	0.0778688	0.773915
12415	Genes	Hv178a_Chr13A	11820923	11822068	1	0.96	1.03	0.98	1.01	1.44	1.16	1.06	0.99	1.35	1.09	1.06	1.10182	0.153613	0.0108329	Not Normal	-0.125531	0.550024
12416	Genes	Hv178a_Chr13A	11824903	11827989	0.99	1.24	1.04	1.18	1.08	1.42	0.94	0.98	0.97	1.04	1.08	1.19	1.09727	0.141194	0.145415	Normal	-0.0228908	0.902635
12417	Genes	Hv178a_Chr13A	11888845	11894731	1.1	0.99	0.96	0.97	1.1	1.54	1.11	1.04	1.02	0.95	1.03	1.01	1.06545	0.160404	7.24943e-05	Not Normal	0.0460345	0.829483
12418	Genes	Hv178a_Chr13A	12049394	12051230	1.19	1.33	0.86	1.03	0.63	1.32	1.04	1.04	1.15	1.13	1.08	1.16	1.12091	0.131172	0.63621	Normal	-0.831246	0.000182208
12419	Genes	Hv178a_Chr13A	12051460	12053339	1.17	1.16	1.05	1.05	0.52	1.27	1.12	1.17	1.08	1.01	0.91	1.11	1.1	0.0927811	0.940793	Normal	-1.08092	4.07121e-10
12420	Genes	Hv178a_Chr13A	12054018	12054903	1.1	1.16	0.9	0.95	0.59	1.17	0.95	1.03	1.15	0.87	0.92	0.96	1.01455	0.108415	0.120786	Normal	-0.782047	9.00552e-05
12421	Genes	Hv178a_Chr13A	12129646	12131484	0.88	0.76	1.01	1	1.02	0.68	0.86	0.87	1.03	1.03	0.81	1.28	0.928182	0.158198	0.588097	Normal	0.13609	0.561644
12422	Genes	Hv178a_Chr13A	12131544	12135112	0.98	0.89	0.81	0.75	1.11	0.48	0.85	1.02	0.93	0.94	1.2	1.07	0.901818	0.184117	0.677584	Normal	0.299651	0.258181
12423	Genes	Hv178a_Chr13A	12266289	12266844	1.08	0.96	1.37	0.92	0.61	0.65	1	1.42	0.84	1.05	0.99	0.57	0.986364	0.245929	0.576925	Normal	-0.69331	0.125924
12424	Genes	Hv178a_Chr13A	12267085	12268896	1.14	0.97	0.73	0.94	1.09	0.8	1.14	1.05	0.97	0.78	0.75	0.9	0.924545	0.140936	0.355925	Normal	0.237512	0.240406
12425	Genes	Hv178a_Chr13A	12392467	12397969	1.07	0.97	0.93	0.97	1.06	3.61	1.05	0.97	0.99	1.11	1.09	1.12	1.26182	0.749898	1.76963e-07	Not Normal	-0.25144	0.787832
12426	Genes	Hv178a_Chr13A	12679760	12680166	0.81	0.85	1.06	0.95	1.07	0.87	1.21	0.99	1.17	1.07	0.92	0.69	0.962727	0.149838	0.977452	Normal	0.152412	0.474039
12427	Genes	Hv178a_Chr13A	12761513	12762657	0.93	1.13	0.22	0.93	1.36	1.02	1.23	1.35	0.83	0.97	0.95	1.04	0.963636	0.274904	0.0250261	Not Normal	0.497046	0.149351
12428	Genes	Hv178a_Chr13A	12871627	12874368	0.87	0.99	1.08	1.12	1.01	0.95	0.95	0.97	1.09	0.97	0.97	1.27	1.02091	0.109	0.140517	Normal	-0.0154991	0.920278
12429	Genes	Hv178a_Chr13A	12893359	12895381	1.19	1.15	0.53	1.28	0.72	1.88	1.01	1.04	0.77	1.41	1.22	1.06	1.14	0.331576	0.64859	Normal	-0.662965	0.20527
12430	Genes	Hv178a_Chr13A	12895484	12896002	1.63	1.66	0.24	0.76	1.37	0.82	1.52	1.42	0.89	1.19	2.59	1.01	1.24818	0.607845	0.707197	Normal	0.134348	0.84116
12431	Genes	Hv178a_Chr13A	12896073	12898359	1.03	1.18	0.51	1.06	0.91	1.42	1.03	1.07	1.19	1.06	0.92	0.97	1.04	0.210835	0.0939049	Normal	-0.192645	0.537502
12432	Genes	Hv178a_Chr13A	12925968	12927000	1.04	1.21	0.94	0.89	0.88	0.41	1.11	1.31	0.91	1.12	0.99	1.25	1.01636	0.236353	0.0954338	Normal	-0.207841	0.563974
12433	Genes	Hv178a_Chr13A	12927090	12928268	1.21	1.01	0.97	1.13	0.77	0.79	1.15	1.37	0.92	1.15	1.02	1.19	1.08273	0.15305	0.948913	Normal	-0.49174	0.0410224
12434	Genes	Hv178a_Chr13A	12941824	12943295	0.95	0.94	0.6	1.21	1.13	1.11	0.92	0.84	1.11	0.77	0.99	1.69	1.01182	0.274684	0.217102	Normal	0.159373	0.667017
12435	Genes	Hv178a_Chr13A	12957273	12959853	1.04	1.06	1.16	1.06	1.1	0	0.99	1.03	1.01	0.62	0.8	1.02	0.89	0.31819	0.000298014	Not Normal	0.305626	0.509264
12436	Genes	Hv178a_Chr13A	12960600	12961475	0.86	1.17	0	1.19	0.95	0.7	1.02	0.88	0.96	0.76	0.83	1.41	0.889091	0.355897	0.132925	Normal	0.0955966	0.864112
12437	Genes	Hv178a_Chr13A	13034053	13034442	0.91	1.34	1.02	0.98	0.81	1.82	1.07	0.99	0.84	1.03	1.58	1.65	1.20273	0.327621	0.0451172	Not Normal	-0.570316	0.230635
12438	Genes	Hv178a_Chr13A	13039238	13040968	1.09	1.04	1.09	0.87	1.04	1.64	0.8	1.01	1.23	1.52	1.19	1.19	1.15182	0.252112	0.432431	Normal	-0.147329	0.657386
12439	Genes	Hv178a_Chr13A	13041017	13052574	1.21	1.2	1.12	1.24	1.03	1.62	1.22	1.17	1.05	1.12	1.18	1.09	1.20182	0.144127	0.00106016	Not Normal	-0.222574	0.233212
12440	Genes	Hv178a_Chr13A	13067609	13067680	1.15	0.84	1.32	1.21	1.34	0.56	1.25	1.16	1.1	0.93	0.94	1.04	1.04545	0.212879	0.419459	Normal	0.358103	0.166472
12441	Genes	Hv178a_Chr13A	13067804	13067875	1.33	1.12	0.87	1.12	1.97	0.95	0.8	1.13	0.97	0.8	0.71	0.97	0.979091	0.179213	0.727915	Normal	1.00868	3.21667e-08
12442	Genes	Hv178a_Chr13A	13069373	13071266	1.14	1.07	0.98	1.09	1.06	1.54	1.09	1.08	1.38	1.23	1.11	0.98	1.15364	0.163197	0.0298279	Not Normal	-0.122124	0.566129
12443	Genes	Hv178a_Chr13A	13072084	13073392	1	1.36	1.1	0.75	1.01	1.21	1.08	1.18	1.1	0.92	1.18	0.99	1.07909	0.182001	0.915383	Normal	-0.0954611	0.704228
12444	Genes	Hv178a_Chr13A	13073441	13084890	1.03	1.01	0.93	1.12	2.87	1.59	1.08	1.09	0.98	1.01	1.04	0.99	1.07909	0.16998	8.63027e-05	Not Normal	1.41123	5.89519e-26
12445	Genes	Hv178a_Chr13A	13174169	13174584	0.49	0.77	1.4	0.65	1.11	1.64	0.46	0.5	1.11	0.89	0.63	4.31	1.16818	1.07021	9.76846e-05	Not Normal	-0.0737052	0.956645
12446	Genes	Hv178a_Chr13A	13187098	13188016	1.03	1	1.31	0.86	1.62	1.1	0.94	0.87	1.25	0.85	1.05	1.06	1.02909	0.152286	0.34175	Normal	0.654623	0.000104341
12447	Genes	Hv178a_Chr13A	13240264	13242293	3.19	4.44	1.09	4.46	1.27	1.7	3.08	3.36	3.39	4.41	3.94	2.83	3.26273	1.10053	0.191593	Normal	-1.36125	0.0701876
12448	Genes	Hv178a_Chr13A	13478898	13484971	0.59	0.65	1.05	0.66	0.97	1.33	0.62	0.57	0.68	0.73	0.71	0.83	0.765455	0.221619	0.00428139	Not Normal	0.341668	0.356029
12449	Genes	Hv178a_Chr13A	13485042	13487019	1.07	0.59	1.07	0.73	1.22	1.76	1.05	1.04	0.6	0.65	0.64	0.92	0.92	0.332168	0.0203226	Not Normal	0.407175	0.366442
12450	Genes	Hv178a_Chr13A	13490415	13494794	0.63	0.58	1.31	0.72	1.02	1.41	0.56	0.66	0.56	0.79	0.72	1.04	0.816364	0.289257	0.0103172	Not Normal	0.321285	0.481434
12451	Genes	Hv178a_Chr13A	13502544	13506924	0.91	0.9	1.05	0.85	0.91	1.41	0.73	0.85	0.74	1.06	1.04	1.2	0.976364	0.197229	0.388644	Normal	-0.101552	0.736509
12452	Genes	Hv178a_Chr13A	13592582	13595379	0.9	0.91	0.98	1.04	1.21	1.6	1.06	0.98	0.98	1.14	1.08	0.98	1.05909	0.184101	0.000335509	Not Normal	0.192181	0.412383
12453	Genes	Hv178a_Chr13A	13631785	13633670	1.15	1.05	0.77	1.12	0.93	1.08	1.08	1.13	0.86	1.07	1.02	0.83	1.01455	0.129217	0.0315118	Not Normal	-0.125531	0.512924
12454	Genes	Hv178a_Chr13A	13791755	13796365	0.99	0.93	1.19	1.07	0.95	0.9	0.99	0.99	1	1	0.91	0.82	0.980909	0.0953304	0.432586	Normal	-0.0461919	0.745763
12455	Genes	Hv178a_Chr13A	13807065	13807136	1.36	0.64	1.08	1	1.1	0.63	1.63	1.4	2.01	0.24	0.71	0.61	1.02818	0.503198	0.733102	Normal	0.0974081	0.886509
12456	Genes	Hv178a_Chr13A	13826660	13832083	0.7	0.62	1.05	0.7	1.56	0.88	0.69	0.7	0.6	0.6	0.55	0.53	0.692727	0.145311	0.0373428	Not Normal	1.17119	2.39578e-09
12457	Genes	Hv178a_Chr13A	13835658	13838026	0.58	0.65	0.89	0.53	1.27	0.73	0.63	0.59	0.42	0.49	0.69	0.47	0.606364	0.129404	0.823508	Normal	1.06657	2.92218e-07
12458	Genes	Hv178a_Chr13A	13870111	13871848	0.44	0.45	1.29	0.66	1.29	1.05	0.38	0.39	0.87	0.45	0.45	1.14	0.688182	0.322982	0.0183713	Not Normal	0.906509	0.0624176
12459	Genes	Hv178a_Chr13A	13879428	13880105	0.68	1.67	1	1.06	0.9	1.1	0.86	0.67	0.6	1.29	1.15	1.15	1.02091	0.298343	0.540344	Normal	-0.181857	0.68528
12460	Genes	Hv178a_Chr13A	13881977	13883690	1.41	1.45	1.32	1.24	1.11	0.99	1.42	1.49	0.75	0.97	0.81	1.12	1.17909	0.25436	0.237667	Normal	-0.0871153	0.78591
12461	Genes	Hv178a_Chr13A	14326826	14328267	1.12	1.07	1.07	1.07	0.9	1.47	1.13	1.06	0.98	1.12	0.9	0.84	1.07545	0.153238	0.0463508	Not Normal	-0.25695	0.252217
12462	Genes	Hv178a_Chr13A	14336703	14337056	1.03	0.99	0.76	1.13	1.09	1.12	1.25	1.12	1.09	0.09	1.01	1.28	0.988182	0.315998	0.000878465	Not Normal	0.14148	0.747292
12463	Genes	Hv178a_Chr13A	14340480	14345187	0.89	0	0.83	0.86	0.89	1.1	1.04	1.04	1.01	1.02	1.04	0.92	0.886364	0.292465	3.01221e-05	Not Normal	0.00590664	0.99008
12464	Genes	Hv178a_Chr13A	14382997	14387113	1.05	1.03	0.97	1.07	0.34	1.4	1.08	1.04	0.98	0.99	1	1.18	1.07182	0.118078	0.00200465	Not Normal	-1.65645	5.7276e-10
12465	Genes	Hv178a_Chr13A	14415818	14418399	1.08	1.2	0.74	1.1	0.97	1.11	0.91	1.01	1	0.8	0.81	1.15	0.991818	0.151625	0.398334	Normal	-0.0320909	0.885583
12466	Genes	Hv178a_Chr13A	14469959	14474558	0.94	0.93	1.29	0.88	1.04	1.08	1.04	1.04	1.12	1.04	1.01	0.88	1.02273	0.120639	0.270729	Normal	0.0241621	0.88615
12467	Genes	Hv178a_Chr13A	14485166	14487471	1	1.04	1	0.98	0.68	1.97	0.98	1.04	1.06	1.09	1.06	1	1.11091	0.276438	4.99422e-07	Not Normal	-0.708134	0.119046
12468	Genes	Hv178a_Chr13A	14487623	14490829	0.99	1	0.82	1.12	1.04	1.13	1.06	1.04	1.03	1.04	0.95	0.89	1.00636	0.0941429	0.594408	Normal	0.0474318	0.720874
12469	Genes	Hv178a_Chr13A	14495758	14497303	1.06	1.21	1.09	0.92	0.8	1.06	1.12	1.07	1.24	1.02	1.2	1.04	1.09364	0.102643	0.60162	Normal	-0.451061	0.00422639
12470	Genes	Hv178a_Chr13A	14593883	14597800	1.02	1.06	1.22	0.92	1.04	0.99	1.04	0.99	1.18	1.3	1.02	1.06	1.07273	0.116853	0.185522	Normal	-0.0446998	0.779422
12471	Genes	Hv178a_Chr13A	14604750	14606484	1.53	0.94	1.05	1.05	0.97	1.01	1.35	1.32	1.16	0.86	1.2	1.04	1.13727	0.190931	0.643188	Normal	-0.229522	0.38098
12472	Genes	Hv178a_Chr13A	14631049	14645401	1.06	0.96	1.1	1.06	1.09	0	1.06	1	1.04	0.99	1.03	1.12	0.947273	0.304581	1.02663e-06	Not Normal	0.202476	0.639354
12473	Genes	Hv178a_Chr13A	14645474	14649953	1.03	1.09	1.16	0.97	1.12	0.95	0.99	1.05	1.02	1.05	1.1	0.95	1.03273	0.0659373	0.66595	Normal	0.117039	0.185645
12474	Genes	Hv178a_Chr13A	14693795	14696903	0.99	1.09	0.98	1.09	1.06	0.65	0.97	1.12	0.99	1.1	1.12	0.75	0.986364	0.150544	0.00973208	Not Normal	0.103873	0.624747
12475	Genes	Hv178a_Chr13A	14734529	14734906	0.78	0.72	1.06	0.89	1.13	0.43	0.7	1.05	0.95	1.41	1.21	1.26	0.950909	0.272879	0.988473	Normal	0.248943	0.51163
12476	Genes	Hv178a_Chr13A	14735110	14737177	0.99	0.97	1.4	0.97	1.27	0.06	0.88	1.06	1.12	0.9	1.09	1.11	0.959091	0.314758	0.00178171	Not Normal	0.405089	0.323265
12477	Genes	Hv178a_Chr13A	14745301	14746331	1.3	0.87	1.45	0.91	1.02	1.08	1.09	1.02	1.01	0.79	1.47	0.82	1.07364	0.232535	0.200055	Normal	-0.0739363	0.81758
12478	Genes	Hv178a_Chr13A	14968093	14969114	1.18	0.76	0.97	0.95	1	1.09	1.05	1.08	0.95	1.81	1.2	1.12	1.10545	0.256413	0.008408	Not Normal	-0.14464	0.680876
12479	Genes	Hv178a_Chr13A	14969316	14970047	1.22	0.84	1.2	1.27	1.13	0.89	0.93	1.28	1.17	1.45	1.19	1.14	1.14364	0.180175	0.318627	Normal	-0.0173056	0.93967
12480	Genes	Hv178a_Chr13A	14970471	14971352	0.96	1.19	1.14	0.86	1.05	1.1	1.06	1.05	1.12	1.46	0.94	0.98	1.07818	0.164979	0.26161	Normal	-0.0382112	0.864365
12481	Genes	Hv178a_Chr13A	15251903	15258233	1.07	1.04	1.04	1.1	0.98	0.23	1.09	0.99	1.02	1.05	1.01	1.15	0.980909	0.243776	2.70459e-06	Not Normal	-0.00133769	0.997025
12482	Genes	Hv178a_Chr13A	15261162	15262171	0.84	1.09	1.12	1.19	1.02	1.08	1.09	0.94	0.9	0.97	1.05	0.84	1.01	0.12428	0.403	Normal	0.0142139	0.935869
12483	Genes	Hv178a_Chr13A	15367851	15371749	1.12	1.08	1.17	1.2	1.12	1.4	1.19	1.13	1.09	0.98	1.03	1.04	1.13	0.109665	0.248507	Normal	-0.012824	0.927344
12484	Genes	Hv178a_Chr13A	15403538	15404878	0.91	1.05	0.72	1	1.25	1.19	1.14	1.1	0.97	0.81	1.09	0.76	0.976364	0.151287	0.525756	Normal	0.356438	0.0704947
12485	Genes	Hv178a_Chr13A	15419282	15420718	0.49	0.96	0.93	1.06	1.92	1.32	0.74	0.6	0.53	0.9	0.96	0.9	0.853636	0.242354	0.523276	Normal	1.16941	1.08241e-05
12486	Genes	Hv178a_Chr13A	15420753	15425709	0.96	0.94	0.91	0.91	0.97	1.08	1.09	0.99	0.81	0.81	0.85	0.92	0.933636	0.0900337	0.415585	Normal	0.055124	0.686294
12487	Genes	Hv178a_Chr13A	15425774	15428808	0.83	0.82	0.71	0.93	0.87	0.96	0.93	0.96	0.81	0.99	0.95	0.97	0.896364	0.0857542	0.0517234	Normal	-0.0430687	0.758514
12488	Genes	Hv178a_Chr13A	15468780	15472210	1.25	1.04	1.21	1.33	1.05	0.96	1.26	1.19	1	1.3	1.11	1.08	1.15727	0.130093	0.599872	Normal	-0.14034	0.409608
12489	Genes	Hv178a_Chr13A	15504030	15505523	1	1	1.16	0.97	0.92	0.78	1.07	1.06	0.98	1.23	1.31	0.85	1.03727	0.148986	0.898256	Normal	-0.17309	0.431202
12490	Genes	Hv178a_Chr13A	15505680	15506442	1.09	0.86	2.46	0.95	1.27	1.22	0.81	1.25	1.21	0.99	1.39	1.19	1.22	0.434388	0.00105888	Not Normal	0.0579473	0.908362
12491	Genes	Hv178a_Chr13A	15578490	15584068	0.86	0.74	1.08	0.87	1.01	0.92	0.9	0.85	1	1.08	0.98	1.12	0.945455	0.114054	0.716568	Normal	0.0952753	0.571448
12492	Genes	Hv178a_Chr13A	15601224	15601571	0.9	0.72	1.05	0.86	1.29	1.23	1	1.11	1.03	0.93	1	0.96	0.980909	0.132216	0.98348	Normal	0.39518	0.019399
12493	Genes	Hv178a_Chr13A	15704373	15709863	1.06	0.86	0.35	0.99	1.12	0.62	1.03	1.02	0.97	1.12	1.02	0.99	0.911818	0.218958	0.00196234	Not Normal	0.296681	0.341713
12494	Genes	Hv178a_Chr13A	15794459	15798479	1.04	0.9	0.89	1.01	1.21	1.18	1.23	1.05	1.01	0.99	0.99	1.38	1.06091	0.140734	0.131234	Normal	0.189706	0.289426
12495	Genes	Hv178a_Chr13A	15814292	15814824	0.96	0.91	1.09	1.41	1.25	1.07	0.96	1.48	1.31	1.14	0.89	1.02	1.11273	0.211537	0.15104	Normal	0.167828	0.516383
12496	Genes	Hv178a_Chr13A	15835871	15837730	1.18	0.97	0.54	1.07	1.12	0.97	0.95	0.97	1.02	1.28	1.4	1.01	1.03273	0.209435	0.160786	Normal	0.117039	0.676893
12497	Genes	Hv178a_Chr13A	15837773	15840875	1.17	1.17	0.65	0.98	1.13	1.11	0.97	1.12	1.22	0.99	0.91	1.3	1.05364	0.172686	0.416132	Normal	0.100946	0.658337
12498	Genes	Hv178a_Chr13A	15874833	15877890	1.05	1.09	1.19	1.12	0.93	0.68	1.01	0.97	0.94	1.22	1.04	1.15	1.04182	0.143643	0.162556	Normal	-0.163801	0.436307
12499	Genes	Hv178a_Chr13A	15976036	15979136	1.09	0.97	1.04	1.07	1.08	0.67	1.16	1.07	1.11	1.08	1.06	1.07	1.03545	0.124011	0.000180526	Not Normal	0.0607671	0.719442
12500	Genes	Hv178a_Chr13A	15980916	15982099	1.15	1.12	1.31	1	0.73	1.12	1.09	0.97	1.25	1.12	0.83	0.92	1.08	0.136204	0.873235	Normal	-0.565063	0.0101794
12501	Genes	Hv178a_Chr13A	16024061	16026863	1	0.95	0.86	1.03	0	1.19	0.95	1.06	1.01	0.99	0.89	1.11	1.00364	0.0904995	0.938821	Normal	#NAME?	1.40333e-28
12502	Genes	Hv178a_Chr13A	16060812	16064673	1.17	1.11	0.88	1.33	0.89	0.86	1.34	1.39	1.09	1.06	1.19	0.74	1.10545	0.21125	0.610442	Normal	-0.312762	0.307774
12503	Genes	Hv178a_Chr13A	16069762	16071150	1.24	0.99	1.89	1	0.5	1.31	1.2	1.13	1.12	1.08	1.02	0.93	1.17364	0.256708	0.00268301	Not Normal	-1.23099	0.00868707
12504	Genes	Hv178a_Chr13A	16080145	16082652	0.99	0.93	1.02	1.13	1.21	1.08	1.09	1.07	0.98	1.1	0.96	1.46	1.07364	0.137698	0.00420116	Not Normal	0.172502	0.322021
12505	Genes	Hv178a_Chr13A	16082877	16085472	1.08	0.99	0.82	1.06	0.98	1.09	1.06	1	1.04	0.82	0.87	1.62	1.04091	0.207019	0.00299638	Not Normal	-0.0869904	0.76859
12506	Genes	Hv178a_Chr13A	16085830	16091361	1.11	1.04	0.61	0.99	0.98	0	1.02	1.08	1.03	1.15	1.04	1.19	0.932727	0.328499	0.000131387	Not Normal	0.0713264	0.885575
12507	Genes	Hv178a_Chr13A	16126067	16127605	1.04	1.06	0	1.23	0.95	0.69	1.06	1.14	1.02	0.94	1.07	1.02	0.933636	0.332862	0.000217526	Not Normal	0.0250668	0.960791
12508	Genes	Hv178a_Chr13A	16127702	16130265	0.94	0.95	0	1.09	0.96	1.01	1.06	1.14	1.25	0.98	1.03	0.76	0.928182	0.319967	0.000485625	Not Normal	0.048627	0.920787
12509	Genes	Hv178a_Chr13A	16162261	16164346	0.69	0.74	0.66	0.51	0.84	0.9	0.67	0.67	0.76	0.51	0.49	0.61	0.655455	0.12456	0.493895	Normal	0.357894	0.138452
12510	Genes	Hv178a_Chr13A	16164391	16166412	0.54	0.57	0.56	0.66	1.09	1.01	0.44	0.43	0.48	0.58	0.66	0.62	0.595455	0.152164	0.0134515	Not Normal	0.872265	0.00115369
12511	Genes	Hv178a_Chr13A	16173107	16173898	0.4	0.25	1.37	0.32	0.96	1.38	0.48	0.71	0.31	1.04	0.41	0.96	0.693636	0.420349	0.0542111	Normal	0.468855	0.526294
12512	Genes	Hv178a_Chr13A	16218503	16220529	1.15	0.86	1.15	0.79	1.04	1.02	0.82	0.8	0.82	0.64	0.7	0.95	0.881818	0.162394	0.362175	Normal	0.23803	0.330027
12513	Genes	Hv178a_Chr13A	16244872	16247107	0.9	1.04	0.9	1.21	0.98	0.94	1.07	1.04	1.15	0.87	0.94	1.34	1.03636	0.149997	0.266247	Normal	-0.0806766	0.707092
12514	Genes	Hv178a_Chr13A	16432931	16435453	0.58	0.67	1.06	0.54	0.99	1.1	0.65	0.7	1.04	0.47	0.43	0	0.658182	0.310127	0.356574	Normal	0.588942	0.284645
12515	Genes	Hv178a_Chr13A	16494136	16494776	1.27	0.93	0.51	0.95	0.55	0.81	1.17	1.31	1.22	1.4	1.45	1.02	1.09455	0.271967	0.614368	Normal	-0.992828	0.0452578
12516	Genes	Hv178a_Chr13A	16495063	16495860	1.23	0.82	0.42	1.07	0.89	0.67	1.28	1.2	1.2	1.42	1.09	1.47	1.07909	0.306085	0.281801	Normal	-0.277939	0.536725
12517	Genes	Hv178a_Chr13A	16525502	16527736	1.02	0.91	1.2	1.1	1.04	0.97	1.05	0.97	1.35	1.21	1.26	1.1	1.10364	0.131033	0.787076	Normal	-0.0856814	0.627215
12518	Genes	Hv178a_Chr13A	16548970	16549901	1	1.26	1.3	0.93	1.24	1.05	1.17	0.8	1.18	1.08	1.1	0.49	1.03273	0.221707	0.173613	Normal	0.263881	0.349841
12519	Genes	Hv178a_Chr13A	16740588	16748657	1.02	0.96	0.99	0.93	0.59	1.05	1.02	1	1.03	0.99	0.99	1.12	1.00909	0.0524188	0.512312	Normal	-0.774269	1.29517e-15
12520	Genes	Hv178a_Chr13A	16886652	16887285	0.48	0.38	0.58	1.07	0.97	0.68	0.49	0.71	0.64	0.5	0.64	1.15	0.665455	0.258192	0.050744	Normal	0.543645	0.238186
12521	Genes	Hv178a_Chr13A	16887434	16891561	0.63	0.58	0.74	0.7	1.26	0.89	0.62	0.59	0.64	0.44	0.49	1	0.665455	0.156312	0.433865	Normal	0.921012	0.000142614
12522	Genes	Hv178a_Chr13A	16972100	16972949	0.9	0.97	1.54	1.1	0.89	1.15	1.01	0.87	1.06	0.68	1.22	1.02	1.04727	0.209928	0.623546	Normal	-0.23476	0.453752
12523	Genes	Hv178a_Chr13A	17021276	17023035	1.09	1.04	0.91	1.01	0.92	0.87	1.05	1.12	1.07	1.05	1.26	1.19	1.06	0.10681	0.822224	Normal	-0.204358	0.189945
12524	Genes	Hv178a_Chr13A	17105528	17109435	1.01	0.99	1	1.04	1.02	0.97	1.13	1.05	1.16	1.03	1.09	0.95	1.03818	0.0626438	0.64463	Normal	-0.02549	0.771632
12525	Genes	Hv178a_Chr13A	17250153	17250711	1.03	1	0.75	1.05	1.52	1.09	1.24	1.01	1.01	0.95	1.01	0.91	1.00455	0.114482	0.285979	Normal	0.597528	6.71569e-06
12526	Genes	Hv178a_Chr13A	17470620	17474971	1.07	1	1.19	1.17	1.05	0.77	0.98	1.03	1.09	1.16	0.98	0.89	1.03	0.127339	0.582584	Normal	0.027745	0.875196
12527	Genes	Hv178a_Chr13A	17548847	17549951	0.64	1.09	0.94	1.17	1.19	0.65	0.92	1.14	0.91	0.73	0.81	1.21	0.928182	0.208188	0.385747	Normal	0.358482	0.208536
12528	Genes	Hv178a_Chr13A	17584138	17584688	1.11	0.87	0.5	1.48	1.05	1.27	1.13	0.65	0.67	1.03	1.05	1.2	0.996364	0.314537	0.799132	Normal	0.0756451	0.864597
12529	Genes	Hv178a_Chr13A	17655753	17660303	0.9	0.82	1.01	0.87	1.15	1.15	0.84	0.88	0.81	1.08	1.07	0.95	0.943636	0.113548	0.266226	Normal	0.285331	0.0691542
12530	Genes	Hv178a_Chr13A	17856498	17858873	1.36	1.16	1.03	0.94	1.18	0.46	0.94	0.91	1.08	0.73	0.71	0.99	0.937273	0.230262	0.907521	Normal	0.332246	0.29182
12531	Genes	Hv178a_Chr13A	17860136	17860972	0.9	0.55	1.08	1.3	0.87	0.55	1.28	2.13	0.99	0.96	1.25	0.68	1.06091	0.43116	0.118883	Normal	-0.286214	0.657925
12532	Genes	Hv178a_Chr13A	17967283	17969850	1.16	1.27	1.06	1.18	1.03	1.09	0.9	0.89	0.93	1.06	1.21	1.4	1.10455	0.154417	0.71994	Normal	-0.100808	0.629271
12533	Genes	Hv178a_Chr13A	18085216	18089656	1.04	1.1	1.03	1.08	1.02	0.84	1.13	1.05	1.01	1.02	1.09	1.28	1.06091	0.100193	0.213032	Normal	-0.0567319	0.683051
12534	Genes	Hv178a_Chr13A	18106409	18112124	0.97	1.28	1.01	0.95	1.04	1	1.05	1.05	1.16	1.2	1.22	1.05	1.08545	0.112772	0.23397	Normal	-0.0617158	0.686899
12535	Genes	Hv178a_Chr13A	18167008	18169530	1.14	0.96	1.46	1.14	1.18	1.07	1.09	1.09	1.08	0.85	1.03	1.2	1.10091	0.145443	0.195736	Normal	0.100092	0.586585
12536	Genes	Hv178a_Chr13A	18176824	18177860	0.76	1.01	1.04	1.32	0.81	0.94	1.03	0.85	0.85	1.01	0.99	1.12	0.992727	0.171464	0.532009	Normal	-0.293476	0.286565
12537	Genes	Hv178a_Chr13A	18231077	18235112	0.97	1.17	0.55	1.08	1.04	1.09	1.13	1.14	1	1.49	1.44	0.67	1.06636	0.265882	0.413417	Normal	-0.036116	0.921015
12538	Genes	Hv178a_Chr13A	18235355	18237911	0.93	1.6	0.56	1.33	0.95	0.96	0.89	0.98	0.94	1.11	0.82	0.82	0.994545	0.280393	0.236485	Normal	-0.0661098	0.873773
12539	Genes	Hv178a_Chr13A	18244152	18246098	0.98	0.6	0.57	0.62	1.08	0.88	1.33	1.84	1.45	1.07	1.08	0.88	1.02727	0.392042	0.398085	Normal	0.0722121	0.893012
12540	Genes	Hv178a_Chr13A	18317285	18319127	0.8	0.96	1.19	1.3	1.18	1.03	1.21	1.23	1.11	1.01	1	0.56	1.03636	0.217541	0.303747	Normal	0.187257	0.50908
12541	Genes	Hv178a_Chr13A	18319259	18320847	1.19	1.14	1.43	1.07	0.83	1.03	0.81	0.72	1.2	1	0.96	0.68	1.02091	0.213691	0.863677	Normal	-0.298671	0.371648
12542	Genes	Hv178a_Chr13A	18527507	18528650	0.89	0.8	1.51	0.9	1.05	1.3	0.89	0.95	1.18	1.11	1.07	0.92	1.04727	0.208436	0.152682	Normal	0.00375213	0.98956
12543	Genes	Hv178a_Chr13A	18723825	18724989	1	1.27	0.83	1.31	1.01	1.13	0.85	1.27	1.19	0.98	0.95	1.17	1.08636	0.1763	0.331326	Normal	-0.105152	0.664909
12544	Genes	Hv178a_Chr13A	18836267	18838944	0.99	1.04	0.98	1.11	1.1	1.13	1	1.18	1.12	0.9	0.92	1.02	1.03545	0.0884033	0.7205	Normal	0.0872393	0.465314
12545	Genes	Hv178a_Chr13A	18992892	18995263	0.97	1.23	1.06	0.9	1.03	1.19	0.94	1.01	0.91	1.08	0.94	1.16	1.03545	0.11828	0.261932	Normal	-0.00761989	0.963218
12546	Genes	Hv178a_Chr13A	18996533	18998292	0.99	0.91	1.57	1.11	1.09	1.18	0.99	1.16	0.9	0.89	1.01	1.12	1.07545	0.185464	0.0187496	Not Normal	0.0193816	0.937488
12547	Genes	Hv178a_Chr13A	19203810	19209808	0.96	1	1.08	0.96	0.43	0.9	1.04	1.03	1.04	1.09	0.92	1.1	1.01091	0.0669237	0.498524	Normal	-1.23324	3.95199e-18
12548	Genes	Hv178a_Chr13A	19254190	19254930	0.82	1.16	0.95	0.85	1.25	0.92	1.35	1.13	1.13	0.99	0.83	1.01	1.01273	0.164397	0.40625	Normal	0.303682	0.14894
12549	Genes	Hv178a_Chr13A	19280604	19283476	1.03	1.02	1.14	0.98	1.04	0.98	1.19	1.16	1.36	1.07	0.94	0.82	1.06273	0.140419	0.902908	Normal	-0.0311879	0.871421
12550	Genes	Hv178a_Chr13A	19390248	19391035	0.57	0.48	0.79	0.62	1.35	0.74	0.56	0.65	0.33	0.44	0.59	1.18	0.631818	0.213092	0.144893	Normal	1.09538	0.000750905
12551	Genes	Hv178a_Chr13A	19413256	19414603	0.96	0.99	1.07	1.35	1.14	0.7	1.06	0.89	0.62	1.01	1.08	1.05	0.98	0.215173	0.312655	Normal	0.21818	0.457125
12552	Genes	Hv178a_Chr13A	19416466	19419630	1.2	1.08	1.02	0.97	0.69	1.01	1.27	1.13	1.1	1.3	1.1	1.22	1.12727	0.113013	0.712085	Normal	-0.708168	0.000109184
12553	Genes	Hv178a_Chr13A	19433651	19437945	1.01	1.02	1.08	1.22	0.94	0.87	0.96	0.85	0.98	1.13	1	0.81	0.993636	0.133561	0.890978	Normal	-0.0800572	0.687989
12554	Genes	Hv178a_Chr13A	19486350	19492679	0.74	0.9	1.05	0.98	1.22	1.01	0.72	0.71	0.76	1.03	1.08	0.97	0.904545	0.139444	0.0570646	Normal	0.431616	0.0236834
12555	Genes	Hv178a_Chr13A	19599359	19600773	0.91	0.54	1.04	1.07	1.18	1.44	1.07	0.91	1.1	1.22	1.06	1.13	1.04455	0.211158	0.212092	Normal	0.175912	0.521209
12556	Genes	Hv178a_Chr13A	19601027	19605121	1	1.02	1.13	0.92	0.93	1.65	1.06	0.93	0.95	0.87	0.92	1.07	1.04727	0.207948	0.000347156	Not Normal	-0.171335	0.572787
12557	Genes	Hv178a_Chr13A	19667175	19669184	0.98	1.08	1.05	1.06	1.02	1	0.89	0.88	0.94	1.04	1.25	1.03	1.01818	0.0981495	0.332443	Normal	0.00257394	0.98522
12558	Genes	Hv178a_Chr13A	19701022	19701407	1.97	1.78	0.81	1.75	0.85	0.83	1.32	1.22	0.95	1.5	1.31	1.07	1.31909	0.396725	0.568702	Normal	-0.634009	0.237044
12559	Genes	Hv178a_Chr13A	19701876	19703403	1.6	1.51	1.09	1.46	1.13	1.11	1.95	1.64	1.13	1.51	1.45	1.08	1.41182	0.267393	0.171233	Normal	-0.321232	0.291908
12560	Genes	Hv178a_Chr13A	19704453	19705621	1.57	1.64	1.11	1.49	1.22	1.04	1.43	1.47	1.62	1.29	1.22	1.33	1.38273	0.195208	0.626929	Normal	-0.180635	0.4045
12561	Genes	Hv178a_Chr13A	19744565	19746653	0.93	1.04	0	1.06	0.83	1.24	0.98	0.86	1	0.95	1.02	1.15	0.93	0.312569	0.000141134	Not Normal	-0.164119	0.749022
12562	Genes	Hv178a_Chr13A	19751232	19752587	0.86	1.11	1.07	1.15	1.42	0.19	0.88	1.17	1.22	1.16	2.11	1.13	1.09545	0.424692	0.0180754	Not Normal	0.374361	0.444754
12563	Genes	Hv178a_Chr13A	19786188	19789861	1.07	0.89	0.94	0.85	1.12	0.89	1.05	1.17	1.04	1.15	1	0.99	1.00364	0.109665	0.727231	Normal	0.158262	0.288654
12564	Genes	Hv178a_Chr13A	19866743	19874558	1.09	1.24	1.08	1.08	1.12	1.11	0.99	1	1.03	1.17	1.38	1.14	1.11909	0.108666	0.191566	Normal	0.00117149	0.993325
12565	Genes	Hv178a_Chr13A	19874584	19875688	0.98	1.32	1.14	1.92	1.09	1.04	1.57	1.39	1.25	1.22	2.03	1.05	1.35545	0.37222	0.098507	Normal	-0.314449	0.475743
12566	Genes	Hv178a_Chr13A	19916260	19921150	1.22	1.07	0.94	1.17	0.98	1.04	0.97	0.84	0.96	1.02	0.93	1.08	1.02182	0.113655	0.923484	Normal	-0.0602849	0.712918
12567	Genes	Hv178a_Chr13A	19923315	19926239	0.96	0.81	1	0.94	1.13	0.91	0.99	1.03	1.3	1	0.96	1.18	1.00727	0.127196	0.129671	Normal	0.165868	0.334611
12568	Genes	Hv178a_Chr13A	19962163	19963212	1.07	1.26	1.17	1.04	0.95	1.06	1.09	0.99	1.02	1.53	1.08	1.21	1.13818	0.149362	0.0124723	Not Normal	-0.260732	0.207705
12569	Genes	Hv178a_Chr13A	19969864	19975497	1.04	0.99	0.86	1.02	0.55	1.34	0.98	1.04	1.16	1.01	0.99	1.15	1.05273	0.119848	0.1405	Normal	-0.936628	2.73241e-05
12570	Genes	Hv178a_Chr13A	20036444	20036515	1.26	1.24	0.74	1	0.87	0.82	0.4	0.7	0.39	1.08	0.84	1.48	0.904545	0.332733	0.800199	Normal	-0.0561776	0.91731
12571	Genes	Hv178a_Chr13A	20036639	20036710	1.44	1.45	0	0.88	1.08	0.64	1.45	0.33	0.41	1.18	0.95	0.62	0.85	0.474076	0.435294	Normal	0.345497	0.627567
12572	Genes	Hv178a_Chr13A	20163002	20163509	0.98	0.78	1.1	1.26	0.98	1.03	1.76	1.2	0.91	1.13	0.66	1.19	1.09091	0.279106	0.386039	Normal	-0.154677	0.691092
12573	Genes	Hv178a_Chr13A	20256395	20257945	1.04	0.75	1.05	1.07	0.98	1	1.05	1.04	1.02	0.75	1.09	0.7	0.96	0.144629	0.00127562	Not Normal	0.0297473	0.890015
12574	Genes	Hv178a_Chr13A	20259684	20264448	0.69	1.03	1.06	0.86	1.13	1.05	0.74	0.97	1.01	0.82	0.7	1.16	0.917273	0.155804	0.328878	Normal	0.3009	0.172144
12575	Genes	Hv178a_Chr13A	20445022	20450560	1.12	1.09	1.2	1.04	1.06	0.94	1.16	1.21	1.01	1.02	1	1.04	1.07545	0.084221	0.555022	Normal	-0.0208823	0.854406
12576	Genes	Hv178a_Chr13A	20505949	20514761	1	0.96	1.05	0.99	0.99	1.12	1	0.97	1.01	0.98	1.01	1.18	1.02455	0.0653429	0.0113693	Not Normal	-0.0494836	0.597028
12577	Genes	Hv178a_Chr13A	20515344	20521124	1.07	1.05	0.91	0.94	1.14	1.05	1.07	1.07	1.05	0.94	0.95	1.24	1.03091	0.0927689	0.0669566	Normal	0.145117	0.239618
12578	Genes	Hv178a_Chr13A	20585387	20586344	0.99	1.05	0.83	1.09	1.03	1.04	1.12	1.09	0.99	1.09	1.33	0.76	1.03455	0.143999	0.336519	Normal	-0.0063527	0.974818
12579	Genes	Hv178a_Chr13A	20633237	20634771	0.98	1.06	0.69	1.09	0.97	0.75	1.24	1.01	1.17	1.06	0.99	1.42	1.04182	0.19547	0.711038	Normal	-0.103047	0.71331
12580	Genes	Hv178a_Chr13A	20663759	20668473	1.6	1.14	1.06	1.27	1.18	1.14	1.64	1.35	1.1	0.95	1.15	0.98	1.21636	0.219688	0.109998	Normal	-0.0437877	0.868532
12581	Genes	Hv178a_Chr13A	20671304	20672398	1.01	1.11	0.88	0.99	0.77	1.13	1.42	1.52	2.13	1.05	1.4	0.85	1.22636	0.361797	0.0451515	Not Normal	-0.671456	0.207172
12582	Genes	Hv178a_Chr13A	20938727	20940782	0.96	0.95	0.84	0.95	0	1.14	0.89	0.82	1.17	1.11	1.23	1.23	1.02636	0.147956	0.189573	Normal	#NAME?	4.0062e-12
12583	Genes	Hv178a_Chr13A	21011592	21013178	0.9	1.03	0.98	1.13	0.94	1.07	0.99	1.3	1.15	0.8	0.93	1.14	1.03818	0.135476	0.988926	Normal	-0.143326	0.468626
12584	Genes	Hv178a_Chr13A	21019919	21025079	1.01	0.99	1.03	1.07	1.01	0	0.98	1.03	1.06	1.12	1.08	1.04	0.946364	0.303864	6.66374e-07	Not Normal	0.0938887	0.834117
12585	Genes	Hv178a_Chr13A	21104870	21105986	1.02	1.16	1.06	1.12	0.83	1	1.14	1.05	1.18	1.06	0.71	1.06	1.05091	0.122722	0.00432733	Not Normal	-0.340455	0.0718476
12586	Genes	Hv178a_Chr13A	21109030	21109101	0.8	1.21	0.82	0.92	1.39	0.87	1.5	0.84	1.21	1.41	1.04	1.12	1.06727	0.236201	0.224769	Normal	0.381156	0.171837
12587	Genes	Hv178a_Chr13A	21149100	21149591	1.1	0.74	1.04	0.88	1.14	1.8	1.25	1.08	1.12	0.92	0.93	0.65	1.04636	0.294252	0.106275	Normal	0.12365	0.750319
12588	Genes	Hv178a_Chr13A	21164460	21165529	0.91	1.08	1.04	0.99	1.19	1.11	0.78	1.25	1.28	0.95	1.06	1.2	1.05909	0.144495	0.948723	Normal	0.168135	0.364948
12589	Genes	Hv178a_Chr13A	21331320	21331932	1.14	0.85	0.57	0.92	1.66	1.25	0.96	1.13	0.94	1.18	1.22	1.01	1.01545	0.191792	0.293036	Normal	0.709058	0.000777587
12590	Genes	Hv178a_Chr13A	21410741	21414878	1.15	1.1	1.15	1.2	1.11	1.03	1.22	1.17	0.99	1.01	1.04	1.53	1.14455	0.144251	0.0217562	Not Normal	-0.0442151	0.810732
12591	Genes	Hv178a_Chr13A	21415317	21416937	1.34	1.02	0.91	0.88	1.17	0.8	1.53	1.19	1.1	1.21	1.01	1.61	1.14545	0.261754	0.576414	Normal	0.0305883	0.925289
12592	Genes	Hv178a_Chr13A	21417608	21421456	1.03	1.13	1.13	1.06	1.06	0.99	1.15	1.14	1.25	1.12	0.98	1.22	1.10909	0.0839372	0.580434	Normal	-0.0653134	0.558647
12593	Genes	Hv178a_Chr13A	21430631	21430981	1.37	0.89	1.09	1.23	1.39	1.19	0.97	0.82	1.14	1.57	1.12	1.06	1.13182	0.204406	0.848175	Normal	0.296443	0.206559
12594	Genes	Hv178a_Chr13A	21467016	21470432	0.98	1.11	0.85	1.1	1.04	0.97	1.09	1.11	1.21	1.07	1.09	1.48	1.09636	0.151197	0.0815714	Normal	-0.0761429	0.709311
12595	Genes	Hv178a_Chr13A	21470483	21472722	1.1	1.06	1.17	1.09	0.94	1.06	1	1.07	1.05	1.24	0.89	1.22	1.08636	0.0942273	0.588841	Normal	-0.208774	0.120351
12596	Genes	Hv178a_Chr13A	21612761	21615287	1.17	1.07	1.01	1.13	0.97	1.13	0.96	1	1.06	1.05	1.07	1.03	1.06182	0.0628309	0.890661	Normal	-0.13048	0.143919
12597	Genes	Hv178a_Chr13A	21679462	21684335	1.05	0.97	1.32	1.01	1.13	1.52	1.06	1.14	1.07	1.1	1.03	1.18	1.13182	0.156718	0.0207233	Not Normal	-0.00231945	0.990743
12598	Genes	Hv178a_Chr13A	21684564	21686568	1.04	1.05	1.78	1.02	1.1	1.02	1.01	0.98	1.04	0.97	1.11	1.47	1.13545	0.244892	8.35175e-05	Not Normal	-0.0457664	0.884887
12599	Genes	Hv178a_Chr13A	21772469	21774810	1.06	1.12	0.92	0.95	0.96	1.23	0.99	0.99	1.09	1.15	1.1	1.16	1.06909	0.0984847	0.840734	Normal	-0.155278	0.267994
12600	Genes	Hv178a_Chr13A	21861178	21863084	1.13	0.94	1.53	1.16	1.09	0.73	1.04	1.13	1.23	1.15	1.25	0.83	1.10182	0.207642	0.729773	Normal	-0.015558	0.954612
12601	Genes	Hv178a_Chr13A	21895909	21898910	0.95	0.97	1.02	1.15	0.93	0.75	1.04	0.96	1.09	1.21	1.05	1.03	1.02	0.12011	0.477139	Normal	-0.133267	0.45367
12602	Genes	Hv178a_Chr13A	21954589	21956505	1.14	1	1.11	1.03	1.11	1	0.96	0.82	0.91	1.02	1.33	1.27	1.05364	0.143263	0.691295	Normal	0.0751826	0.694003
12603	Genes	Hv178a_Chr13A	21987199	21988572	1.17	1.1	0.85	0.57	0.68	0.77	1.41	1.49	0.88	0.67	0.4	1.04	0.940909	0.341121	0.955482	Normal	-0.468521	0.444356
12604	Genes	Hv178a_Chr13A	22001376	22004111	0.78	0.86	0.76	0.8	1.07	1.19	0.74	0.63	0.67	0.78	0.57	0.95	0.793636	0.160253	0.226456	Normal	0.431061	0.0846096
12605	Genes	Hv178a_Chr13A	22006162	22006650	0.7	1.14	0.79	0.81	1.52	0.77	1.08	0.63	0.71	0.48	0.99	1.18	0.843636	0.214284	0.571145	Normal	0.849378	0.00159732
12606	Genes	Hv178a_Chr13A	22058416	22060775	0.94	1.64	0.92	1.22	0.96	0.93	1.01	1.06	0.93	1.61	1.4	1.64	1.20909	0.292699	0.0121704	Not Normal	-0.332816	0.394762
12607	Genes	Hv178a_Chr13A	22072379	22075965	0.88	1.02	0.85	0.96	1.05	0.85	1.06	0.97	1.32	1.1	1.15	1.23	1.03545	0.149268	0.602468	Normal	0.0201251	0.922373
12608	Genes	Hv178a_Chr13A	22123751	22125335	2.14	0.98	0.82	1.18	1.15	1.13	1.78	0.98	1.34	1.24	1.1	0.7	1.21727	0.398371	0.156416	Normal	-0.0820186	0.865899
12609	Genes	Hv178a_Chr13A	22125970	22128739	1.5	0.97	0.89	1.19	0.76	1	1.77	1.83	1.23	1.11	0.99	1.13	1.23727	0.308319	0.051821	Normal	-0.703092	0.121626
12610	Genes	Hv178a_Chr13A	22135485	22137069	1.06	0.8	1.03	0.94	1.06	1.11	0.97	1.09	1.01	0.9	0.6	1.02	0.957273	0.141387	0.0555772	Normal	0.147062	0.467489
12611	Genes	Hv178a_Chr13A	22137703	22140473	1.01	1.09	1.12	1.09	1.07	1.07	0.97	1.07	0.92	1.09	1.11	0.99	1.04818	0.0633652	0.113847	Normal	0.0297218	0.730602
12612	Genes	Hv178a_Chr13A	22173299	22175183	0.78	0.97	1.11	1.03	1.13	1.05	0.88	1.14	1.03	1.47	1.18	1.03	1.06091	0.168945	0.331722	Normal	0.0910217	0.682573
12613	Genes	Hv178a_Chr13A	22215475	22216816	0.75	0.95	1.16	1.02	1.13	1.05	1.25	1.31	1.28	1.08	1.14	0.91	1.08182	0.163614	0.853773	Normal	0.0628647	0.768388
12614	Genes	Hv178a_Chr13A	22216879	22220354	1.14	1.13	0.84	0.97	1.17	1.07	0.96	1.1	1.44	1.07	1.18	0.91	1.07364	0.156292	0.433297	Normal	0.124003	0.537525
12615	Genes	Hv178a_Chr13A	22220594	22221604	1.05	1.2	0.84	0.87	1.2	1.02	1.15	1.03	0.47	0.94	1.06	0.91	0.958182	0.188991	0.0888986	Normal	0.324663	0.200712
12616	Genes	Hv178a_Chr13A	22231540	22234031	1.09	0.9	0	1.18	0.93	0.52	1.23	1.31	0.98	1.03	1.2	1.22	0.969091	0.375362	0.0047839	Not Normal	-0.0594013	0.917057
12617	Genes	Hv178a_Chr13A	22295300	22295798	1.15	1.29	0.99	1.46	1.18	1.04	1.13	1.36	0.81	0.63	1.56	1.17	1.14455	0.276881	0.96654	Normal	0.0440121	0.898109
12618	Genes	Hv178a_Chr13A	22302834	22305531	1.11	1.52	1.15	1.16	1.93	0.87	0.88	1.15	1.22	1	1.11	1.18	1.12273	0.168656	0.14931	Normal	0.781593	1.697e-06
12619	Genes	Hv178a_Chr13A	22397445	22402050	1.09	1.14	0.94	0.99	0.96	0.68	0.97	0.99	0.96	1.08	1.21	1.13	1.01636	0.135342	0.181343	Normal	-0.0823104	0.677078
12620	Genes	Hv178a_Chr13A	22411163	22411234	1.3	0.86	0.71	1.35	0.81	2.71	0.8	0.9	1.17	1.07	1.49	1.05	1.21909	0.526947	0.00331979	Not Normal	-0.589812	0.437547
12621	Genes	Hv178a_Chr13A	22411358	22411429	1.19	1.17	1.24	1	1.08	5.13	0.86	1.12	1.25	0.87	1.29	1.04	1.46909	1.17395	4.90542e-07	Not Normal	-0.443892	0.740315
12622	Genes	Hv178a_Chr13A	22454563	22460204	1.11	1.26	0.88	1.42	1.09	1.05	0.98	1.08	1.18	1.05	1.08	1.51	1.14545	0.194835	0.336565	Normal	-0.0715921	0.775933
12623	Genes	Hv178a_Chr13A	22554398	22555427	0.85	1.49	1.05	1.25	1.06	0.89	0.97	0.84	1.08	1.29	1.39	1.37	1.13364	0.225966	0.328737	Normal	-0.0968937	0.74452
12624	Genes	Hv178a_Chr13A	22561983	22563605	1.3	1.01	0.9	1.11	1.11	1.95	1.2	1.44	1.44	1.04	1.19	1.25	1.25727	0.275335	0.149682	Normal	-0.179738	0.592728
12625	Genes	Hv178a_Chr13A	22563885	22565857	1.31	1.08	0.94	1.02	1	1.14	1.37	1.4	1.55	1.04	1.17	1.26	1.20727	0.186637	0.885989	Normal	-0.271752	0.266755
12626	Genes	Hv178a_Chr13A	22566449	22566841	0.96	1.17	0.38	1.34	0.91	1	1.6	1.33	1.47	1.35	1.24	1.34	1.19818	0.316573	0.04968	Not Normal	-0.396908	0.362655
12627	Genes	Hv178a_Chr13A	22663903	22667709	1.15	1.24	1.62	1.32	0.83	1.03	1.17	1.06	1.07	0.83	0.95	1.24	1.15273	0.20522	0.663921	Normal	-0.473868	0.115813
12628	Genes	Hv178a_Chr13A	22723959	22724948	0.97	1.06	0.84	1.15	0.83	0.79	1.97	1.1	1.13	1.46	1.09	0.94	1.13636	0.313836	0.0147725	Not Normal	-0.453241	0.328971
12629	Genes	Hv178a_Chr13A	22799104	22801856	0.81	0.79	1.78	0.72	1.12	0.99	0.79	0.96	0.92	1.07	1.14	0.7	0.97	0.298647	0.00449521	Not Normal	0.207442	0.615481
12630	Genes	Hv178a_Chr13A	22802074	22803211	0.75	1.05	1.17	0.6	1.05	1.45	0.65	0.79	0.92	0.93	0.93	0.55	0.89	0.267257	0.59916	Normal	0.238512	0.54939
12631	Genes	Hv178a_Chr13A	22803361	22807061	0.8	1.12	1.21	0.98	0.89	1.19	0.65	0.72	0.85	0.9	0.91	0.96	0.935455	0.174276	0.761943	Normal	-0.0718622	0.794231
12632	Genes	Hv178a_Chr13A	22881049	22886031	0.83	0.73	1.03	0.95	0.96	0.94	0.83	0.71	0.58	1.09	1.12	0.93	0.885455	0.160989	0.834984	Normal	0.116616	0.643331
12633	Genes	Hv178a_Chr13A	22913359	22913754	0.81	1.3	0.71	0.9	1.17	0.93	1.07	0.86	1.08	0.86	0.87	1.07	0.950909	0.157615	0.400968	Normal	0.299129	0.164517
12634	Genes	Hv178a_Chr13A	22914032	22914769	1.14	0.88	0.97	0.97	0.96	1.06	0.91	1.03	0.85	1.18	1.09	0.8	0.989091	0.11694	0.912182	Normal	-0.0430687	0.803541
12635	Genes	Hv178a_Chr13A	23024399	23028403	0.92	0.87	1.01	1	1.19	0.96	1.07	1.08	1.21	0.97	1.04	0.78	0.991818	0.108972	0.986996	Normal	0.262814	0.0689662
12636	Genes	Hv178a_Chr13A	23028798	23030997	1.07	1.04	1.13	0.94	1.16	1.02	1.05	0.95	1.01	1.19	1.12	0.9	1.03818	0.0883176	0.960759	Normal	0.160066	0.167796
12637	Genes	Hv178a_Chr13A	23031073	23032079	0.96	1.12	1.05	1.05	1.59	0.89	0.81	0.89	0.74	1.06	0.75	1.21	0.957273	0.149818	0.641008	Normal	0.732025	2.40747e-05
12638	Genes	Hv178a_Chr13A	23049527	23051244	0.91	0.91	1.08	0.97	0.92	1.02	1.16	1.03	1.06	1.17	0.9	0.93	1.01273	0.0942394	0.232734	Normal	-0.13854	0.325138
12639	Genes	Hv178a_Chr13A	23076304	23078964	0.99	1.1	0.62	1.18	1.12	1.16	1.09	1.07	1.06	1.01	1.09	0.96	1.03	0.150643	0.00318645	Not Normal	0.120854	0.550213
12640	Genes	Hv178a_Chr13A	23103367	23104901	1.1	1.07	1.26	0.97	0.84	0.79	0.92	0.64	0.97	1.02	1.1	0.87	0.973636	0.160699	0.950842	Normal	-0.212994	0.405639
12641	Genes	Hv178a_Chr13A	23167676	23170959	1.05	1.1	0.92	0.95	0.95	1.03	1.14	0.97	0.94	1.03	1.07	1.28	1.04364	0.103437	0.314576	Normal	-0.13562	0.365334
12642	Genes	Hv178a_Chr13A	23241517	23243287	0.78	1.11	0.94	1.05	1.05	2.14	0.44	0.52	1.11	1	1.07	1.04	1.01818	0.418449	0.0107066	Not Normal	0.0443941	0.939389
12643	Genes	Hv178a_Chr13A	23296991	23298440	1.11	1.03	1.09	1.02	0.89	1.07	1.17	1.07	0.95	1.15	0.91	1.43	1.09091	0.132081	0.109558	Normal	-0.293654	0.128234
12644	Genes	Hv178a_Chr13A	23298544	23300508	1.06	0.98	1.12	1.1	1.01	1.1	1.01	1.06	1.04	0.93	1.1	1.14	1.05818	0.0622069	0.467581	Normal	-0.0672322	0.438611
12645	Genes	Hv178a_Chr13A	23360116	23361867	1.06	1.16	0.46	1.15	0.95	1.18	1.03	0.99	1.03	0.87	0.74	1.36	1.00273	0.235777	0.378539	Normal	-0.0779298	0.823044
12646	Genes	Hv178a_Chr13A	23372909	23374270	1.04	0.87	0.39	0.95	0.87	1.61	0.9	0.93	1.08	1.91	2.09	0.91	1.15273	0.485414	0.0738827	Normal	-0.405964	0.560266
12647	Genes	Hv178a_Chr13A	23374306	23375914	1.18	1.75	0.57	0.8	1.06	1.25	0.92	0.94	0.81	1.45	1.25	1.03	1.08636	0.328554	0.9062	Normal	-0.0354428	0.936045
12648	Genes	Hv178a_Chr13A	23402163	23402677	0.8	1.09	0.73	1	1.07	1.11	1.04	0.99	1.07	0.99	0.94	0.84	0.963636	0.11896	0.279901	Normal	0.15105	0.371262
12649	Genes	Hv178a_Chr13A	23402754	23403836	1	1.02	0.66	1.58	1.08	1.06	0.96	1.04	0.98	0.9	1.01	1.22	1.03909	0.264488	0.0466426	Not Normal	0.0557094	0.877079
12650	Genes	Hv178a_Chr13A	23413815	23418594	1.09	0.88	0.8	0.92	1.14	1.12	1.12	1.03	0.99	0.93	1.06	1.15	1.00818	0.111229	0.546603	Normal	0.177278	0.235977
12651	Genes	Hv178a_Chr13A	23434605	23436658	1.12	1.01	0.2	0.9	1.16	1.06	1.16	1.03	0.93	1.02	1.08	0.98	0.953636	0.249671	6.48998e-05	Not Normal	0.282614	0.408497
12652	Genes	Hv178a_Chr13A	23436937	23437641	1.03	0.93	0.11	1.08	0.81	0.85	1.25	0.94	0.96	1.04	0.83	0.98	0.909091	0.279816	0.00119835	Not Normal	-0.166503	0.723242
12653	Genes	Hv178a_Chr13A	23438500	23440984	1.11	1.1	0.71	1.18	0.97	1.01	1.1	0.99	1.06	1	1.1	0.92	1.02545	0.129182	0.0487208	Not Normal	-0.0802069	0.667722
12654	Genes	Hv178a_Chr13A	23498196	23501031	0.93	0.91	1.03	1.08	1.04	0.97	0.95	1.11	1.12	1.08	1.15	1.34	1.06091	0.118408	0.29653	Normal	-0.0287175	0.859834
12655	Genes	Hv178a_Chr13A	23513172	23513396	0.82	1.55	0	0.75	1.37	1	0.62	0.92	1.16	1.65	1.12	0.7	0.935455	0.435514	0.725972	Normal	0.550436	0.318388
12656	Genes	Hv178a_Chr13A	23526578	23527019	1.65	1.81	1.07	1.63	0.98	1.54	0.88	1.27	1.19	0	1.09	0.7	1.16636	0.512223	0.371687	Normal	-0.251164	0.715983
12657	Genes	Hv178a_Chr13A	23527230	23529288	1.24	1.49	1.11	1.61	1.08	1.02	1.11	1.22	1.06	0.98	1	1.3	1.19455	0.229365	0.142173	Normal	-0.14543	0.617496
12658	Genes	Hv178a_Chr13A	23547112	23547893	0.97	1.22	1.62	1.22	1.03	1.28	1.37	0.94	0.83	1.18	1.21	1.25	1.19	0.207282	0.514016	Normal	-0.208317	0.440177
12659	Genes	Hv178a_Chr13A	23548339	23550187	1.02	1.15	1.57	1.04	1.11	0.94	0.93	1.04	1.14	1.04	0.89	1.07	1.07545	0.174831	0.00321223	Not Normal	0.0456131	0.843363
12660	Genes	Hv178a_Chr13A	23589626	23592574	1.12	0.91	1.01	1.3	1.39	1.05	1.23	1.29	1.02	0.95	1.07	1.29	1.11273	0.146587	0.19984	Normal	0.320985	0.0585553
12661	Genes	Hv178a_Chr13A	23637932	23639801	0.88	1.01	1.09	1.11	1.04	1.27	0.99	0.91	1.04	0.64	0.64	0.88	0.950909	0.187736	0.545234	Normal	0.129204	0.635104
12662	Genes	Hv178a_Chr13A	23640818	23641873	1.28	0.7	0.95	0.94	0.95	0.97	0.99	0.96	0.91	0.57	0.82	1.18	0.933636	0.187445	0.613605	Normal	0.0250668	0.930434
12663	Genes	Hv178a_Chr13A	23686332	23689110	0.79	0.92	0.94	1.06	0.68	1.04	0.74	0.73	1.05	0.93	1.1	0.96	0.932727	0.129287	0.219105	Normal	-0.455921	0.0506095
12664	Genes	Hv178a_Chr13A	23731386	23732337	0.96	0.83	0.81	1.1	1.2	0.81	1.01	0.88	1.21	1.26	0.99	1.19	1.00455	0.160461	0.265327	Normal	0.256492	0.223193
12665	Genes	Hv178a_Chr13A	23733809	23736844	1.1	0.97	0.88	0.94	0.84	1.72	1.06	1.13	0.96	1.06	1.01	1.19	1.09273	0.220743	0.00121843	Not Normal	-0.379472	0.252252
12666	Genes	Hv178a_Chr13A	23736966	23737255	1.42	1.18	1.15	1.07	0.51	1.32	0.61	1.35	1.17	0.61	0.87	1.06	1.07364	0.261997	0.190121	Normal	-1.07394	0.0314519
12667	Genes	Hv178a_Chr13A	23762373	23766506	1.06	1.18	0.96	1.22	0.58	1.05	0.94	1.06	1.19	1.32	1.24	1.04	1.11455	0.120328	0.544794	Normal	-0.942331	8.89573e-06
12668	Genes	Hv178a_Chr13A	23853998	23861280	1.01	0.79	1.06	0.91	1.14	1.12	1.04	1.01	1.01	0.73	0.62	1.15	0.95	0.161208	0.181619	Normal	0.263034	0.238556
12669	Genes	Hv178a_Chr13A	23865240	23869409	0.63	0.9	1.16	0.92	1.04	1.03	0.62	0.64	0.84	1.03	0.8	0.97	0.867273	0.173196	0.456323	Normal	0.262026	0.318623
12670	Genes	Hv178a_Chr13A	23869970	23874113	0.89	0.82	0.94	0.86	1.14	1.19	0.94	0.78	0.58	0.86	0.94	0.87	0.879091	0.138769	0.165506	Normal	0.37495	0.060085
12671	Genes	Hv178a_Chr13A	23938157	23940677	0.67	0.61	1.15	0.66	0.9	1.12	0.88	0.94	1.02	1.17	1.03	1.2	0.95	0.223869	0.128396	Normal	-0.0780025	0.823267
12672	Genes	Hv178a_Chr13A	23940848	23943365	0.68	1.08	1.22	0.48	1.57	1.19	0.76	0.68	1	1.03	1.14	0.91	0.924545	0.264717	0.440443	Normal	0.763948	0.0147572
12673	Genes	Hv178a_Chr13A	23955283	23957685	0.98	0.95	1.15	1	0.94	0.9	1.08	1.22	1.15	1.24	1.28	1.24	1.10818	0.130834	0.316302	Normal	-0.237462	0.19863
12674	Genes	Hv178a_Chr13A	23960216	23961631	0.84	1.12	1.1	1.23	1.1	1.5	0.97	1.26	1.04	0.33	0.27	0	0.878182	0.462702	0.187958	Normal	0.324912	0.631656
12675	Genes	Hv178a_Chr13A	23969464	23970874	0.42	0.87	1.09	0.63	0.86	1.21	0.57	0.89	1.38	1.13	0.95	1.19	0.939091	0.299403	0.740996	Normal	-0.126928	0.791655
12676	Genes	Hv178a_Chr13A	23971426	23972794	0.45	0.94	0.97	0.49	0.77	1.01	0.43	0.48	1.12	1.12	1.01	1.34	0.850909	0.327788	0.0571827	Normal	-0.144147	0.805037
12677	Genes	Hv178a_Chr13A	23974892	23977132	0.83	1.22	1.09	0.91	0.75	0.91	0.75	0.49	0.36	1.05	1.12	1.23	0.905455	0.27057	0.303559	Normal	-0.271752	0.5656
12678	Genes	Hv178a_Chr13A	23980242	23982761	1.19	1.09	0.99	0.97	1.1	1.12	1.2	1.02	0.81	0.99	1.05	1.26	1.06273	0.124645	0.851081	Normal	0.0497321	0.764916
12679	Genes	Hv178a_Chr13A	24015994	24018501	0.92	1.13	1.02	1.05	1.06	0.71	1.05	1.05	1.01	1.1	1.2	1.1	1.03091	0.122558	0.0520525	Normal	0.0401471	0.812374
12680	Genes	Hv178a_Chr13A	24083096	24085670	0.97	1.11	0.97	1.07	1.06	0.98	1.15	1.37	1.24	1.11	0.95	1.34	1.11455	0.142667	0.164518	Normal	-0.0723912	0.702218
12681	Genes	Hv178a_Chr13A	24088030	24089818	1.11	1.1	1.09	1.03	1.34	1.45	1.19	1.1	1.01	1.07	0.94	1.06	1.10455	0.126766	0.0101714	Not Normal	0.27878	0.0632556
12682	Genes	Hv178a_Chr13A	24126985	24128017	1.05	1.06	0.86	0.84	1.01	1.05	0.66	0.98	1.36	0.91	1.13	0.82	0.974545	0.182475	0.854905	Normal	0.0515539	0.845942
12683	Genes	Hv178a_Chr13A	24145191	24148213	0.87	0.9	1.01	0.76	1.16	1.14	0.77	0.73	0.85	0.85	0.86	1.01	0.886364	0.123322	0.340991	Normal	0.388154	0.0264952
12684	Genes	Hv178a_Chr13A	24160291	24161933	0.95	0.91	1.02	1.13	0.99	1.92	0.94	1	1.11	0.94	1.08	1.07	1.09727	0.269983	2.23211e-05	Not Normal	-0.148422	0.691123
12685	Genes	Hv178a_Chr13A	24182221	24184540	0.59	0.88	1.3	0.98	1.05	0.99	0.79	0.69	0.94	1.21	1.12	0.73	0.929091	0.212189	0.943847	Normal	0.176498	0.568802
12686	Genes	Hv178a_Chr13A	24232408	24234386	0.75	0.96	1.02	0.79	0.93	0.99	0.6	0.63	0.65	0.86	0.91	1.21	0.851818	0.181375	0.758002	Normal	0.126685	0.666432
12687	Genes	Hv178a_Chr13A	24235738	24240103	0.74	1.01	1.07	0.81	1.39	0.99	0.78	0.71	0.59	1.05	1.11	1.31	0.924545	0.206596	0.783949	Normal	0.588269	0.0242609
12688	Genes	Hv178a_Chr13A	24286953	24287488	1.14	1.16	1.22	1.24	0.93	1.11	1.02	1.47	0.56	0.99	1.08	1.02	1.09182	0.215848	0.138821	Normal	-0.23143	0.453443
12689	Genes	Hv178a_Chr13A	24367797	24370968	1.1	0.98	1.14	1.14	1.23	1.08	1.03	0.97	1.22	1.12	1.25	1.18	1.11	0.0869822	0.805432	Normal	0.148099	0.167712
12690	Genes	Hv178a_Chr13A	24371029	24372628	1.06	0.96	1.13	1.02	1.13	1.15	1.14	1.05	1.12	1.2	1.11	1.3	1.11273	0.0913037	0.912622	Normal	0.0222227	0.849953
12691	Genes	Hv178a_Chr13A	24420913	24423089	1.02	0.96	1.09	1.22	1.16	0.86	0.96	1.05	1.57	0.85	1.06	1.08	1.06545	0.194087	0.0258957	Not Normal	0.122656	0.626166
12692	Genes	Hv178a_Chr13A	24426586	24429733	1.08	1.01	1.06	0.9	1.05	1.3	1.08	1.09	1.01	1	1.09	1.25	1.07909	0.119046	0.196835	Normal	-0.0394271	0.806947
12693	Genes	Hv178a_Chr13A	24433232	24436398	0.98	0.99	1.21	1.02	1.19	0.99	1.09	1.04	0	1.07	1.11	1.2	0.972727	0.317041	1.19069e-05	Not Normal	0.290854	0.493146
12694	Genes	Hv178a_Chr13A	24437965	24438769	0.99	1.2	1.81	1.12	0.26	0.69	0.9	1.14	1.19	0.96	1.09	1.08	1.10636	0.263581	0.03543	Not Normal	-2.08924	0.00132266
12695	Genes	Hv178a_Chr13A	24448842	24449665	0.96	0.91	0.75	1.06	1.26	0.77	0.83	1	1.2	1.03	1	1.57	1.00727	0.218542	0.0735201	Normal	0.322969	0.247508
12696	Genes	Hv178a_Chr13A	24487378	24488720	1.01	1.18	1.22	1.15	1.02	1.1	0.91	1.2	0.98	0.99	0.88	1.2	1.07455	0.12079	0.171139	Normal	-0.0751574	0.651576
12697	Genes	Hv178a_Chr13A	24489001	24489814	1.28	0.97	1.18	0.96	1.02	0.83	0.64	1.03	1.02	1.2	1.08	1.18	1.03364	0.17695	0.528037	Normal	-0.0191596	0.938573
12698	Genes	Hv178a_Chr13A	24577173	24577612	1.33	1.09	1.36	1.33	0.77	0.4	1.14	1.31	0.81	0.84	1.17	1.15	1.08455	0.289341	0.0347875	Not Normal	-0.49416	0.276988
12699	Genes	Hv178a_Chr13A	24577685	24578320	0.86	1.08	0.97	1.11	1.01	0.42	1.39	1.04	1.13	0.86	1.08	1.21	1.01364	0.237901	0.181353	Normal	-0.00518489	0.987805
12700	Genes	Hv178a_Chr13A	24578359	24578748	1.02	0.96	0.97	0.74	1.79	1.26	1.05	1.19	1.13	0.99	1.32	1.09	1.06545	0.179435	0.869224	Normal	0.748491	5.39263e-05
12701	Genes	Hv178a_Chr13A	24578902	24581029	1.08	1.21	1.44	1.2	1.13	0.71	1.09	1.05	1.02	0.96	0.88	1.37	1.09182	0.202281	0.968687	Normal	0.0495901	0.850283
12702	Genes	Hv178a_Chr13A	24596778	24610194	1.18	1.19	1.25	1.17	1.01	1	1.17	1.13	1.13	1.06	1.1	0.89	1.11545	0.0974213	0.258664	Normal	-0.143276	0.279049
12703	Genes	Hv178a_Chr13A	24623795	24626080	1.1	1.07	1.03	1.1	1.34	1.01	1.08	1.35	1.09	1.31	1.55	0.77	1.13273	0.195774	0.240557	Normal	0.242432	0.289719
12704	Genes	Hv178a_Chr13A	24654866	24665998	1.09	1.04	0.98	0.99	1.09	0.86	1.04	1.01	0.96	1.03	1.01	1.06	1.00636	0.0583874	0.240769	Normal	0.115176	0.152018
12705	Genes	Hv178a_Chr13A	24666190	24669937	0.93	0.95	0.9	1.05	1.28	0.99	1.04	1.11	1.02	0.96	1	1.04	0.999091	0.0600505	0.972343	Normal	0.357456	2.89853e-06
12706	Genes	Hv178a_Chr13A	24680696	24682958	1.15	1.01	0.99	0.96	1.2	1.14	0.98	1.13	1.11	0.86	0.84	1.46	1.05727	0.165884	0.175766	Normal	0.182687	0.389566
12707	Genes	Hv178a_Chr13A	24698842	24699650	1.02	0.66	1.02	1.09	1.1	0.92	1.2	1.28	1.31	1.13	1.08	1.19	1.08182	0.173526	0.316312	Normal	0.0240455	0.916552
12708	Genes	Hv178a_Chr13A	24720697	24724739	1.06	1.59	1.45	1.04	1	1.1	1.07	1.08	1.09	1.34	1.11	1.27	1.2	0.18322	0.0102939	Not Normal	-0.263034	0.275017
12709	Genes	Hv178a_Chr13A	24815928	24816673	1.01	0.92	1.17	1.09	1.2	0.61	1.21	1.07	0.92	1.14	1.01	1.28	1.03909	0.174425	0.295926	Normal	0.207713	0.356263
12710	Genes	Hv178a_Chr13A	24839667	24842504	1.02	1.25	1.01	1.05	0.97	0.77	1	1.09	1.15	0.97	0.99	1.06	1.03273	0.113655	0.375918	Normal	-0.0904027	0.58101
12711	Genes	Hv178a_Chr13A	24894872	24896540	1.16	0.91	1.03	1.01	1.13	0.81	1.19	1.2	0.78	1.04	0.9	0.9	0.993636	0.140357	0.398729	Normal	0.185533	0.331274
12712	Genes	Hv178a_Chr13A	24902058	24905651	0.99	1.02	1	0.96	1.05	0.95	1.01	0.96	1.03	1.03	1.19	1.08	1.02	0.067082	0.0327071	Not Normal	0.0418202	0.654721
12713	Genes	Hv178a_Chr13A	24907432	24909482	0.94	1.04	1.04	0.95	1.24	1.05	1.17	1.03	1.1	1.73	1.52	0.86	1.13	0.255539	0.00811213	Not Normal	0.134017	0.666859
12714	Genes	Hv178a_Chr13A	24909669	24911756	1.11	1.3	0.91	1.04	0.94	1.11	0.99	0.91	0.99	2.12	1.63	0.98	1.19	0.357698	0.00162072	Not Normal	-0.340229	0.484606
12715	Genes	Hv178a_Chr13A	24911935	24914918	1.07	1.49	1.09	1.41	0.79	0.94	1.09	1.1	1.04	2.02	1.4	1.05	1.24545	0.302939	0.00748433	Not Normal	-0.656748	0.132722
12716	Genes	Hv178a_Chr13A	24968719	24972463	1.01	0.88	1	1.1	1.08	1.02	0.87	0.9	0.95	0.98	0.96	1.04	0.973636	0.0768065	0.845887	Normal	0.149576	0.166106
12717	Genes	Hv178a_Chr13A	25015722	25019770	0.97	1.03	0.62	0.96	1.47	0	1.01	0.92	1.12	0.99	1.14	1.13	0.899091	0.315752	0.00030209	Not Normal	0.709277	0.0705919
12718	Genes	Hv178a_Chr13A	25162347	25165472	1.29	1.15	1.03	0.9	0.85	1.03	1.23	0.93	1.07	1.03	1.07	1.16	1.08091	0.124496	0.770262	Normal	-0.34671	0.0636317
12719	Genes	Hv178a_Chr13A	25167277	25168288	0.83	1.03	0.89	1.08	1	0.85	1.01	0.89	1.53	1.14	1.48	0.88	1.05545	0.232579	0.0154234	Not Normal	-0.0778644	0.811545
12720	Genes	Hv178a_Chr13A	25178263	25178733	0.92	0.93	1.25	0.86	1.2	1.09	1.76	1.13	1.11	1.27	0.83	1.27	1.12909	0.263864	0.103462	Normal	0.0878728	0.788135
12721	Genes	Hv178a_Chr13A	25200899	25203888	1.19	1.15	1.23	1.02	1.02	1.13	1.13	1.1	1.44	1.1	1.12	1.21	1.16545	0.111219	0.0404978	Not Normal	-0.192324	0.190935
12722	Genes	Hv178a_Chr13A	25230367	25234350	1.18	1.15	0.98	1.24	0.89	0.48	1.1	1.05	1.06	0.93	0.95	1.41	1.04818	0.230235	0.188383	Normal	-0.236012	0.492055
12723	Genes	Hv178a_Chr13A	25280087	25283202	0.96	1.17	1.07	1.21	1.05	0.89	1.02	1.05	1.25	1.12	1.03	1.02	1.07182	0.110151	0.893315	Normal	-0.0296709	0.842987
12724	Genes	Hv178a_Chr13A	25342791	25344021	1.26	0.75	1.06	1.42	0.87	1.06	1.16	0.99	1.1	0.94	0.94	1.09	1.07	0.19612	0.879513	Normal	-0.298523	0.30783
12725	Genes	Hv178a_Chr13A	25344950	25346518	1.16	0.9	1.28	1.04	0.94	1	1.13	1.34	0.93	0.89	1.1	1.18	1.08636	0.143788	0.690971	Normal	-0.208774	0.30872
12726	Genes	Hv178a_Chr13A	25347394	25348156	0.89	1.09	1.18	1	0.34	0.62	1.39	1.32	1.2	1.29	0.9	1.29	1.10636	0.224747	0.385972	Normal	-1.70222	0.000649891
12727	Genes	Hv178a_Chr13A	25420183	25421590	0.89	0.96	1.07	0.95	1	1.13	0.89	0.82	1.28	0.83	0.98	0.86	0.969091	0.134714	0.159882	Normal	0.0452961	0.818524
12728	Genes	Hv178a_Chr13A	25422330	25429089	0.98	0.94	0.99	0.88	1	1.04	1.03	1	0.85	1.24	1.21	1.11	1.02455	0.124252	0.598027	Normal	-0.034984	0.843401
12729	Genes	Hv178a_Chr13A	25429503	25432282	0.83	1.44	0.94	0.95	1.12	0.81	0.8	0.95	1.16	0.85	1.03	1.3	1.00545	0.201966	0.0719629	Normal	0.155651	0.57061
12730	Genes	Hv178a_Chr13A	25432501	25436643	1.09	1.05	1.01	1.21	0.86	0.83	1	0.95	0.89	0.95	0.97	0.96	0.991818	0.115286	0.718484	Normal	-0.205739	0.252873
12731	Genes	Hv178a_Chr13A	25436847	25437810	1.63	0.77	1.24	1.06	0.77	1.83	1.75	1.05	1.47	1.17	0.85	0.93	1.25	0.355181	0.419719	Normal	-0.698998	0.17656
12732	Genes	Hv178a_Chr13A	25547195	25550419	1.11	1.01	1.32	0.85	0.98	0.21	0.99	1.03	1.02	1.03	1.28	1.14	0.999091	0.283143	0.00351262	Not Normal	-0.0278342	0.946243
12733	Genes	Hv178a_Chr13A	25550538	25550986	0.8	0.84	0.7	1.12	0.83	0.51	0.9	1.08	1.09	1.35	1.19	0.78	0.941818	0.239975	0.939371	Normal	-0.182337	0.641245
12734	Genes	Hv178a_Chr13A	25630528	25632952	0.63	1.07	1.12	1.19	0.79	1.49	0.68	0.61	0.58	0.98	0.91	1.01	0.933636	0.283437	0.419306	Normal	-0.241008	0.612318
12735	Genes	Hv178a_Chr13A	25664100	25668032	1.04	0.91	0.92	0.97	0.95	1.1	1.1	1.11	1.09	1.21	1.18	0.93	1.05091	0.102732	0.2927	Normal	-0.145638	0.325972
12736	Genes	Hv178a_Chr13A	25672167	25675948	1.04	1.02	1.02	1.1	1.15	1.05	0.93	1.07	0.96	1.16	1.05	0.92	1.02909	0.0714143	0.737083	Normal	0.160263	0.0904429
12737	Genes	Hv178a_Chr13A	25732284	25734423	0.99	1.45	0.26	0.89	1.08	1.07	0.95	1.07	1.03	1.1	0.72	1.13	0.969091	0.282203	0.0895356	Normal	0.156327	0.694311
12738	Genes	Hv178a_Chr13A	25736350	25747728	1.05	0.89	0.69	1.03	1.13	1.02	1.01	1.08	1.08	0.94	0.91	1.03	0.975455	0.110206	0.0165727	Not Normal	0.212176	0.160818
12739	Genes	Hv178a_Chr13A	25805875	25808166	1.14	1.01	1.14	1.07	1.02	1.13	1.1	1.03	1.01	0.77	1.03	1.17	1.05455	0.105439	0.0154863	Not Normal	-0.0480521	0.743188
12740	Genes	Hv178a_Chr13A	25856475	25859909	0.76	1.06	0.96	1.05	1.03	1.09	0.99	0.93	1.04	1.05	1.1	1.16	1.01727	0.102602	0.158152	Normal	0.0179378	0.90128
12741	Genes	Hv178a_Chr13A	25996122	26002271	0.9	1.14	0	0.98	0.92	1.55	0.91	1.15	0.95	1.22	1.34	1.06	1.01818	0.373059	0.020467	Not Normal	-0.146289	0.792411
12742	Genes	Hv178a_Chr13A	26002918	26006747	1.26	1.08	0.95	1.42	1.24	1.4	1.15	1.1	0.98	1.21	1.14	1.13	1.16545	0.160869	0.52583	Normal	0.0894474	0.643083
12743	Genes	Hv178a_Chr13A	26057250	26061762	1.04	1.03	1.04	1.01	1.14	1.12	0.9	0.88	0.91	0.93	1.09	1.04	0.999091	0.0773422	0.25042	Normal	0.190346	0.0684715
12744	Genes	Hv178a_Chr13A	26072142	26074543	1.15	1	1.1	1.02	0.8	1.31	1.08	0.89	0.99	1.03	0.95	1.06	1.05273	0.1066	0.469717	Normal	-0.39606	0.01775
12745	Genes	Hv178a_Chr13A	26074701	26075842	1.17	1.02	0.99	0.93	0.96	1.09	0.99	0.95	0.92	1.19	1.21	1.17	1.05727	0.112519	0.107306	Normal	-0.139241	0.387315
12746	Genes	Hv178a_Chr13A	26076415	26081069	0.99	1.09	1.03	1.04	0.91	0.96	1.06	1.11	1.12	1.12	1.11	1.11	1.06727	0.0538516	0.0662134	Normal	-0.22999	0.00349491
12747	Genes	Hv178a_Chr13A	26116946	26117978	1	0.86	1.1	1.13	0.96	2.17	1.04	0.95	1.09	1.07	1.03	1.18	1.14727	0.334051	2.0563e-05	Not Normal	-0.257102	0.575063
12748	Genes	Hv178a_Chr13A	26294127	26295805	1.36	0.85	1.16	1.27	1.75	1.05	1.04	0.75	0.83	1.01	0.81	1.25	1.03455	0.209435	0.494431	Normal	0.758358	0.000635196
12749	Genes	Hv178a_Chr13A	26356808	26363741	0.91	0.9	1.1	0.89	0.7	0.43	0.9	0.92	0.82	0.9	0.9	1.11	0.889091	0.168062	0.00191674	Not Normal	-0.344976	0.260535
12750	Genes	Hv178a_Chr13A	26440355	26441457	0.9	0.92	0.89	1.16	1.23	0.26	0.88	1.24	1.17	1.03	0.88	0.92	0.931818	0.255999	0.00715834	Not Normal	0.400538	0.24411
12751	Genes	Hv178a_Chr13A	26531305	26534717	0	0.19	0.95	0.26	1.12	0	0.38	0	0.16	0.49	0.62	0.99	0.367273	0.344775	0.112723	Normal	1.60858	0.0290179
12752	Genes	Hv178a_Chr13A	26551355	26553287	0.85	0.65	1.17	0.66	0.95	0.98	0.79	0.56	0.45	0.54	0.51	0.96	0.738182	0.22053	0.516108	Normal	0.363951	0.336805
12753	Genes	Hv178a_Chr13A	26553358	26553902	1.14	0.28	1.33	0.62	1.46	1.02	1.06	0.58	0.33	0.45	0.52	1.29	0.783636	0.375039	0.182072	Normal	0.897712	0.0713181
12754	Genes	Hv178a_Chr13A	26554105	26555746	1.12	0.36	0.81	0.56	0.89	0.93	0.82	0.8	0.77	0.55	0.58	1.12	0.765455	0.235636	0.584656	Normal	0.217489	0.597117
12755	Genes	Hv178a_Chr13A	26658954	26661991	1.04	0.99	0.87	1.11	0	1.11	1.08	1.14	1.14	0.96	1.06	0.98	1.04364	0.0837158	0.381976	Normal	#NAME?	1.13823e-35
12756	Genes	Hv178a_Chr13A	26662168	26662566	0.93	0.89	0.88	0.94	0.97	1.05	0.92	0.89	1.12	1.16	0.9	1.25	0.993636	0.124569	0.0181105	Not Normal	-0.0347332	0.849509
12757	Genes	Hv178a_Chr13A	26663100	26663844	1.1	0.9	1	1.01	1.2	0.93	0.94	1.11	1.03	0.92	0.95	1.24	1.01182	0.098427	0.162317	Normal	0.246084	0.0558901
12758	Genes	Hv178a_Chr13A	26711974	26714985	1.12	0.99	0.5	1.01	1.16	0.99	0.99	1.12	1.08	0.97	1.1	1.15	1.00182	0.170301	0.000247147	Not Normal	0.211504	0.352972
12759	Genes	Hv178a_Chr13A	26715162	26715560	0.84	1.05	0.83	0.76	1.46	0.92	1.53	0.68	1.18	0.95	1.13	1.05	0.992727	0.235037	0.46061	Normal	0.556499	0.0468027
12760	Genes	Hv178a_Chr13A	26716094	26716837	1.16	1.04	0.63	1.03	1.05	0.81	1.09	1.41	0.96	1.14	1.07	1.04	1.03455	0.18875	0.427509	Normal	0.0213923	0.934743
12761	Genes	Hv178a_Chr13A	26917218	26918586	1.15	0.81	0.98	1.12	1.26	0.86	0.97	1.1	0.88	0.89	1.1	1.12	0.998182	0.123718	0.118905	Normal	0.336049	0.0343231
12762	Genes	Hv178a_Chr13A	26933058	26935244	1	1.05	0.78	1.02	1.26	1.13	0.92	1.04	0.93	0.99	0.99	1.43	1.02545	0.153475	0.0462704	Not Normal	0.29716	0.126455
12763	Genes	Hv178a_Chr13A	26941169	26941685	1.28	1	2.05	1	1.28	1.26	1	1.07	0.92	1.18	1.05	0.75	1.14182	0.323953	0.00410254	Not Normal	0.164811	0.669708
12764	Genes	Hv178a_Chr13A	27149096	27153147	1.13	0.93	1.19	0.95	0.99	0.98	1.24	1.06	0.77	0.98	0.88	1.1	1.01909	0.134862	0.973811	Normal	-0.0417823	0.829215
12765	Genes	Hv178a_Chr13A	27267251	27269722	0	1.12	1.09	1.01	0.99	0	0.84	1.09	1.02	1.07	1.12	8.18	1.50364	2.15452	1.43657e-06	Not Normal	-0.602955	0.811571
12766	Genes	Hv178a_Chr13A	27295134	27297422	1.06	1.26	1.13	1	0.98	0.36	0.98	0.95	1.01	1.03	0.95	0.87	0.963636	0.214829	0.00517797	Not Normal	0.0242929	0.939283
12767	Genes	Hv178a_Chr13A	27297606	27298209	1.14	0.83	0.99	0.98	0.61	1.11	1.01	1.25	1.04	1.1	0.8	1.05	1.02727	0.124924	0.72254	Normal	-0.751938	0.00083716
12768	Genes	Hv178a_Chr13A	27362380	27363635	1.09	0.96	1.03	0.83	0.88	1.47	1.11	1	1.22	0.9	1.22	0.92	1.06818	0.187463	0.492477	Normal	-0.279582	0.315459
12769	Genes	Hv178a_Chr13A	27368771	27369626	0.91	1.2	0.82	1.38	0.97	0.47	1.35	0.7	0.55	1	1.07	0.87	0.938182	0.313267	0.843812	Normal	0.0481172	0.919099
12770	Genes	Hv178a_Chr13A	27391132	27394797	1.1	1.06	1.17	1.17	1.03	0.51	1.1	0.99	1.03	0.6	1.01	0.85	0.962727	0.219338	0.0180279	Not Normal	0.0974453	0.759065
12771	Genes	Hv178a_Chr13A	27435845	27437252	0.84	0.79	1.03	0.92	0.81	0.54	0.66	0.81	0.91	1.01	0.66	0.93	0.827273	0.150363	0.581804	Normal	-0.0304411	0.908545
12772	Genes	Hv178a_Chr13A	27463521	27465492	0.69	1.12	0.82	0.98	0.99	0.64	0.61	0.68	0.6	1.11	1	0.88	0.83	0.194615	0.150299	Normal	0.254317	0.411
12773	Genes	Hv178a_Chr13A	27465528	27467012	0.97	1	1.03	1.12	0.82	0.69	0.67	0.54	0.74	1.15	0.98	0.71	0.872727	0.210036	0.263137	Normal	-0.089907	0.801784
12774	Genes	Hv178a_Chr13A	27509625	27511571	0.6	0.86	1.08	0.6	1.09	0.66	0.78	0.75	1.03	0.84	0.89	0.88	0.815455	0.163325	0.612253	Normal	0.418652	0.0927672
12775	Genes	Hv178a_Chr13A	27701804	27704543	1.04	1.24	0.55	0.88	1.17	0.61	1.11	1.07	1.02	1.12	1.03	0.92	0.962727	0.204115	0.101185	Normal	0.281309	0.309881
12776	Genes	Hv178a_Chr13A	27739518	27741329	0.99	0.95	0.65	0.97	1.28	0.92	1	1.15	1.03	1.17	1.25	0.94	1.00182	0.151265	0.305884	Normal	0.353523	0.0659096
12777	Genes	Hv178a_Chr13A	27835987	27836523	1.03	0.91	0.66	1.01	0.89	0.12	1.09	1.3	1.24	0.96	1.2	1.11	0.966364	0.315911	0.0152784	Not Normal	-0.118761	0.808993
12778	Genes	Hv178a_Chr13A	27836636	27837537	1.07	0.84	0.47	1.06	1.15	0.99	1.05	1.02	1.04	0.97	0.98	1.75	1.02182	0.282762	0.00493641	Not Normal	0.170495	0.650318
12779	Genes	Hv178a_Chr13A	27839067	27839273	0.99	1.1	0.43	1.26	0.97	1.45	1.02	1.14	1.03	0.95	0.84	0.98	1.01727	0.253202	0.306061	Normal	-0.0686499	0.851896
12780	Genes	Hv178a_Chr13A	27839599	27841123	1.02	1.14	0.44	1.11	1.2	1.47	1	0.99	0.97	1.09	1.17	1.02	1.03818	0.232319	0.020966	Not Normal	0.208975	0.486094
12781	Genes	Hv178a_Chr13A	27860297	27862367	1	0.92	0.3	1	0.69	1.01	1.18	1.14	1.11	1.09	1.03	1.32	1.00909	0.247012	0.00220812	Not Normal	-0.548388	0.196426
12782	Genes	Hv178a_Chr13A	27951498	27953001	0.85	0.95	0.39	1.05	1.12	1.11	0.8	0.93	1.13	0.92	1.1	1.14	0.942727	0.209755	0.0162865	Not Normal	0.248586	0.398031
12783	Genes	Hv178a_Chr13A	27953685	27954800	1.14	1.03	0.76	1.01	1.03	1.2	0.82	0.73	0.96	0.98	0.91	1.2	0.976364	0.156232	0.55061	Normal	0.0771539	0.731363
12784	Genes	Hv178a_Chr13A	27954929	27958774	1.02	1.04	0.59	1.16	1.12	1.23	0.88	0.92	0.86	0.94	0.95	1.04	0.966364	0.170194	0.515822	Normal	0.212861	0.366677
12785	Genes	Hv178a_Chr13A	28026815	28028656	0.94	0.97	1.48	0.94	1.03	0.41	0.96	1.29	0.89	1	1.05	0.89	0.983636	0.251866	0.0801109	Normal	0.0664474	0.85395
12786	Genes	Hv178a_Chr13A	28029084	28032652	0.95	1.15	1.34	0.96	1.07	0	0.94	0.82	0.95	1.01	1.04	1.03	0.926364	0.319757	0.000793153	Not Normal	0.20796	0.653284
12787	Genes	Hv178a_Chr13A	28033057	28034539	1.19	1.09	0.78	1.05	0.96	0.29	0.92	1.2	0.79	1.39	1.26	1.23	1.01727	0.29542	0.143891	Normal	-0.0836002	0.846278
12788	Genes	Hv178a_Chr13A	28057853	28059222	1.55	1.05	1.07	0.99	1.11	1.09	1.14	1.16	1.01	1.11	1.07	0.95	1.10818	0.155787	0.00126369	Not Normal	0.00236507	0.990688
12789	Genes	Hv178a_Chr13A	28131865	28133623	0.86	1.15	0.94	1.2	1.31	1	1.05	0.9	1.04	1	1.13	0.94	1.01909	0.115322	0.817519	Normal	0.362284	0.01165
12790	Genes	Hv178a_Chr13A	28133676	28135010	1.15	1.11	0.97	1.03	0.98	1.13	0.88	1.06	0.94	0.95	1.09	1.07	1.03455	0.0838243	0.59063	Normal	-0.0781434	0.515233
12791	Genes	Hv178a_Chr13A	28228503	28229491	0.97	1.1	1.4	1.31	1.26	1.11	1.07	1.11	0.99	1.12	1.36	1.04	1.14364	0.147779	0.0775604	Normal	0.139795	0.431038
12792	Genes	Hv178a_Chr13A	28267364	28270471	0.68	0.55	0.59	0.69	0.6	1.04	0.83	1.12	1.08	0.93	1.18	1.03	0.883636	0.222389	0.281835	Normal	-0.55849	0.202165
12793	Genes	Hv178a_Chr13A	28270557	28271913	0.65	0.94	0.48	0.75	0.59	0.57	0.64	0.73	0.9	1.11	0.92	1.05	0.794545	0.19421	0.792994	Normal	-0.429415	0.29224
12794	Genes	Hv178a_Chr13A	28357075	28360209	0.52	0.74	0.97	0.78	0.6	0.99	0.59	0.57	0.77	0.42	0.68	0.5	0.684545	0.179855	0.575867	Normal	-0.190184	0.6383
12795	Genes	Hv178a_Chr13A	28550553	28551658	0.32	0.43	0.99	0.62	0.54	1.04	0.47	0.56	0.93	0.6	0.64	0.6	0.654545	0.223763	0.218331	Normal	-0.277534	0.608717
12796	Genes	Hv178a_Chr13A	28573801	28575226	1.02	0.29	1	0.34	0.65	1.3	1.09	0.79	0.96	0.21	0.49	0.65	0.74	0.368494	0.496709	Normal	-0.187086	0.807047
12797	Genes	Hv178a_Chr13A	28575281	28579890	0.34	0	1.08	0.22	0.45	0.66	0.75	0.99	0.97	0.81	0.97	0.49	0.661818	0.362755	0.338992	Normal	-0.55651	0.559277
12798	Genes	Hv178a_Chr13A	28788360	28790383	0.79	0.95	0.75	1.17	1.1	1.09	0.74	0.6	0.47	0.72	0.76	1.43	0.860909	0.278023	0.430934	Normal	0.353571	0.389807
12799	Genes	Hv178a_Chr13A	28812012	28817875	0.99	0.97	1.07	1.07	0.72	1	0.99	1.13	0.99	0.87	0.86	0.99	0.993636	0.0794298	0.249371	Normal	-0.464721	0.000571039
12800	Genes	Hv178a_Chr13A	29046086	29046163	1.44	1.16	0.87	1.15	0.86	0.66	0.71	0.55	1	1.24	0.42	1.03	0.93	0.308393	0.912989	Normal	-0.112894	0.820437
12801	Genes	Hv178a_Chr13A	29046209	29047964	0.71	1.06	0.9	1.22	0.89	0.97	0.86	0.64	0.61	0.93	0.87	1.07	0.894545	0.202208	0.825698	Normal	-0.00734946	0.982066
12802	Genes	Hv178a_Chr13A	29048107	29049134	0.55	1.09	1.06	1.51	0.98	1.15	0.57	0.84	0.61	0.9	1.24	0.91	0.948182	0.329587	0.676656	Normal	0.047618	0.923092
12803	Genes	Hv178a_Chr13A	29049761	29052580	1.21	0.73	0.8	0.9	1.12	0.95	0.94	0.81	0.8	1.17	1.2	1.19	0.972727	0.178597	0.0530229	Normal	0.203391	0.409594
12804	Genes	Hv178a_Chr13A	29084723	29087414	0.8	1	0.89	0.82	1	1.02	0.92	0.78	0.82	0.98	0.88	1.12	0.911818	0.105955	0.511293	Normal	0.133182	0.405265
12805	Genes	Hv178a_Chr13A	29089207	29090229	0.66	0.86	0.65	0.89	1.06	1.14	1.35	1.13	0.97	1.27	0.84	1.41	1.01545	0.253718	0.545598	Normal	0.0619386	0.860631
12806	Genes	Hv178a_Chr13A	29090637	29092027	1.05	0.93	1.74	0.91	0.84	1.11	0.78	0.87	1.13	1.01	0.9	1.13	1.05091	0.24755	0.00437522	Not Normal	-0.323177	0.394222
12807	Genes	Hv178a_Chr13A	29128088	29131757	1.14	1	1.01	1.05	1.07	1.22	1.1	1.28	1.24	0.92	1.04	1.07	1.09727	0.107647	0.733924	Normal	-0.0363114	0.799995
12808	Genes	Hv178a_Chr13A	29241546	29245077	1.04	1.03	0.91	1.08	0.95	0.46	1.08	0.85	1.07	0.93	0.96	0.92	0.939091	0.17391	0.00174844	Not Normal	0.0166627	0.949983
12809	Genes	Hv178a_Chr13A	29245215	29246623	1.25	1.14	0.98	1.04	1.03	0.8	0.89	0.9	1.04	0.89	1.12	1.11	1.01455	0.129568	0.815066	Normal	0.0218108	0.905056
12810	Genes	Hv178a_Chr13A	29304807	29305913	1.06	0.83	0.97	0	1.1	1.19	1.03	0.94	1.04	1.11	1.08	1.12	0.942727	0.414191	5.25184e-05	Not Normal	0.222591	0.70416
12811	Genes	Hv178a_Chr13A	29306439	29307659	1.05	1.13	0.9	0.88	1.21	1.22	0.93	1.08	1.12	1.02	0.93	1.25	1.04636	0.130532	0.498452	Normal	0.209623	0.209984
12812	Genes	Hv178a_Chr13A	29354628	29357092	1.13	0.96	0.92	1.02	0.92	0	0.95	0.92	0.97	1.02	1.02	1.01	0.901818	0.292756	3.50706e-06	Not Normal	0.0287973	0.950479
12813	Genes	Hv178a_Chr13A	29542268	29542922	1.16	0.92	1.05	0.9	0.8	1.21	1.05	0.83	1	1.21	1.1	0.9	1.03	0.131319	0.465519	Normal	-0.364572	0.0798668
12814	Genes	Hv178a_Chr13A	29543371	29545065	1.15	0.78	0.43	0.98	0.73	1.34	1.13	1.08	0.93	1.29	1.12	1.06	1.02636	0.240534	0.16642	Normal	-0.491574	0.21791
12815	Genes	Hv178a_Chr13A	29651797	29652750	1.09	0.97	0.9	1.18	1.31	1.79	1.07	1.17	0.88	0.85	1.15	0.9	1.08636	0.253106	0.00349151	Not Normal	0.27006	0.37693
12816	Genes	Hv178a_Chr13A	29668618	29670646	1.07	0.95	1.01	0.84	0	0.85	1.05	0.96	1.04	1.15	1.1	0.93	0.995455	0.104718	0.815257	Normal	#NAME?	1.98081e-21
12817	Genes	Hv178a_Chr13A	29671748	29672192	0.85	1.21	0.72	1.07	0.82	0.95	1.03	1	0.72	0.94	1.24	1.09	0.983636	0.166486	0.642995	Normal	-0.262501	0.325663
12818	Genes	Hv178a_Chr13A	29672287	29673466	1.11	1.16	0.88	0.95	1.03	1.09	0.88	1	0.89	1.13	1.18	0.68	0.995455	0.148498	0.321065	Normal	0.049217	0.816046
12819	Genes	Hv178a_Chr13A	29676003	29679497	1.02	1.01	0.82	1.02	0.62	0.93	0.95	0.94	1.05	1.07	1.04	0.8	0.968182	0.0877108	0.0994758	Normal	-0.64301	7.19759e-05
12820	Genes	Hv178a_Chr13A	29935741	29939986	1.02	1.33	0	0.9	1.01	0	1.04	1.01	1.14	1.19	1.23	1.12	0.907273	0.442048	0.000838634	Not Normal	0.154747	0.816235
12821	Genes	Hv178a_Chr13A	29974382	29975004	0.75	0.85	0	1.16	0.96	0	1.17	0.93	1.36	1.08	0.97	1.17	0.858182	0.444406	0.0120392	Not Normal	0.161751	0.818783
12822	Genes	Hv178a_Chr13A	30017511	30020799	1.01	1	0	1	1.08	0	0.86	0.85	0.91	1.23	1.18	1.09	0.83	0.410354	0.0015194	Not Normal	0.379848	0.542372
12823	Genes	Hv178a_Chr13A	30020940	30022031	1.02	0.79	0	0.79	0.98	0	0.93	1.07	0.92	0.83	0.81	1.01	0.742727	0.362299	0.000714305	Not Normal	0.399949	0.512527
12824	Genes	Hv178a_Chr13A	30023047	30024860	1	1.07	0	1.12	1.09	0	1.03	0.95	1.03	0.55	0.53	0.97	0.75	0.414059	0.00426984	Not Normal	0.539366	0.411567
12825	Genes	Hv178a_Chr13A	30025036	30029874	1.06	0.72	0	0.81	0.86	0	0.89	0.98	1.01	0.55	0.56	1.03	0.691818	0.368753	0.0251413	Not Normal	0.313944	0.648331
12826	Genes	Hv178a_Chr13A	30064760	30069382	0.86	1.06	0	0.98	0.72	0	0.92	0.96	1.04	0.98	1.17	1.14	0.828182	0.402096	0.000297656	Not Normal	-0.201951	0.787895
12827	Genes	Hv178a_Chr13A	30074080	30077014	1.03	0.94	0	1.01	0.84	0	0.99	1.1	1.03	0.96	1.01	1.09	0.832727	0.398454	2.07369e-05	Not Normal	0.0125453	0.985438
12828	Genes	Hv178a_Chr13A	30079015	30079268	1.22	0.98	0	0.77	0.84	0	0.94	1.03	0.79	1.21	1.07	0.89	0.809091	0.405854	0.00613217	Not Normal	0.0540875	0.939293
12829	Genes	Hv178a_Chr13A	30079462	30080220	0.85	1.21	0	0.96	0.9	0	1	1.01	1.02	0.74	1.02	1.29	0.827273	0.416562	0.0050692	Not Normal	0.121562	0.861402
12830	Genes	Hv178a_Chr13A	30080288	30083005	1.09	1.06	0	0.9	0.62	0	0.93	0.91	1.11	1.06	1.04	1.44	0.867273	0.431993	0.00272217	Not Normal	-0.484218	0.567051
12831	Genes	Hv178a_Chr13A	30328181	30333418	1.15	1.13	0	1.17	0.93	0	1.01	1.02	1.08	1.07	1.05	0.91	0.871818	0.425491	6.60826e-05	Not Normal	0.0932034	0.891236
12832	Genes	Hv178a_Chr13A	30334869	30336585	1.26	1.13	0	1.11	0.48	0	1.11	1.02	1.03	1.28	1.04	1.16	0.921818	0.44526	0.000121199	Not Normal	-0.941448	0.321066
12833	Genes	Hv178a_Chr13A	30458660	30459852	1.02	0.81	0	0	0.99	0	0.86	0.96	0.8	1.48	1.73	1.03	0.79	0.599158	0.14175	Normal	0.325576	0.738529
12834	Genes	Hv178a_Chr13A	30551887	30561196	0.6	0.58	0	0.54	0	0	0.71	0.69	0.73	0.59	0.75	1.03	0.565455	0.294814	0.0283935	Not Normal	#NAME?	0.0551103
12835	Genes	Hv178a_Chr13A	30736468	30737324	1.13	0	0	0	0	0	1.16	0.89	0.74	0	0	0	0.356364	0.493749	0.000358718	Not Normal	#NAME?	0.470448
12836	Genes	Hv178a_Chr13A	30864414	30866296	0	0	0	0	0	0	0	0	0	0	0	0	0	0	NA	NA	NA	NA
12837	Genes	Hv178a_Chr13A	30866578	30867705	0	0	0	0	0	0	0	0	0	0	0	0	0	0	NA	NA	NA	NA
12838	Genes	Hv178a_Chr13A	30869785	30870683	0	0	0	0	0	0	0	0	0	0	0	0	0	0	NA	NA	NA	NA
12839	Genes	Hv178a_Chr14A	39920	42181	0.42	0.34	0.52	0.49	0.41	0.52	0.4	0.45	0.45	0.49	0.54	0.44	0.46	0.0575444	0.702272	Normal	-0.16601	0.384905
12840	Genes	Hv178a_Chr14A	49312	50972	0.58	0.52	0.61	0.48	0.62	0.46	0.54	0.53	0.47	0.72	0.49	0.45	0.531818	0.0778256	0.0945631	Normal	0.221335	0.257185
12841	Genes	Hv178a_Chr14A	51552	53420	0.47	0.41	0.58	0.38	0.49	0.42	0.39	0.47	0.39	0.42	0.43	0.46	0.438182	0.0566221	0.0325517	Not Normal	0.161252	0.360108
12842	Genes	Hv178a_Chr14A	63994	67383	0.91	0.75	1.02	0.73	0.62	0.56	0.78	0.87	0.81	0.58	0.67	0.85	0.775455	0.132791	0.959082	Normal	-0.322774	0.24173
12843	Genes	Hv178a_Chr14A	139785	144925	0.5	0.44	1.01	0.5	0.45	0.49	0.44	0.53	0.5	0.44	0.57	0.45	0.533636	0.156057	1.12716e-05	Not Normal	-0.245932	0.592004
12844	Genes	Hv178a_Chr14A	148918	156237	0.55	0.51	0.92	0.5	0.45	0.54	0.55	0.48	0.55	0.5	0.55	0.51	0.56	0.117667	4.23419e-06	Not Normal	-0.315502	0.349869
12845	Genes	Hv178a_Chr14A	157231	158463	0.66	0.51	0.98	0.6	0.54	0.5	0.52	0.49	0.57	0.5	0.58	0.46	0.579091	0.138529	0.000567323	Not Normal	-0.10083	0.7778
12846	Genes	Hv178a_Chr14A	302567	308725	0.58	0.47	0.92	0.54	0.52	0.6	0.68	0.61	0.6	0.59	0.55	0.91	0.640909	0.141236	0.00843551	Not Normal	-0.301608	0.391956
12847	Genes	Hv178a_Chr14A	417680	421820	0.5	0.47	0.88	0.53	0.58	0.65	0.49	0.49	0.54	0.48	0.5	0.51	0.549091	0.114743	7.67138e-05	Not Normal	0.0790079	0.787639
12848	Genes	Hv178a_Chr14A	441387	442573	0.6	0.57	1.12	0.5	0.52	0.75	0.55	0.49	0.54	0.44	0.45	0.59	0.6	0.185709	0.00116735	Not Normal	-0.206451	0.666627
12849	Genes	Hv178a_Chr14A	459187	461437	0.92	0.87	1.13	0.91	0.91	0	0.7	0.92	0.78	0.85	0.95	0.93	0.814545	0.278474	0.000342433	Not Normal	0.159871	0.731766
12850	Genes	Hv178a_Chr14A	510679	514304	0.5	0.49	0.83	0.48	0.42	0.29	0.5	0.53	0.56	0.47	0.44	0.54	0.511818	0.121913	0.0191561	Not Normal	-0.285242	0.451364
12851	Genes	Hv178a_Chr14A	566888	569863	1.07	0.97	0.57	0.95	0.84	1	1.01	1.05	0.95	1	1	0.92	0.953636	0.128299	0.000148211	Not Normal	-0.18305	0.375771
12852	Genes	Hv178a_Chr14A	598962	599654	1.19	1.02	1.12	1.27	1.07	0.99	0.94	1.08	0.83	0.9	1.13	0.7	1.01545	0.174894	0.989677	Normal	0.0754851	0.755134
12853	Genes	Hv178a_Chr14A	793005	794918	0.92	1	0.97	1.14	0.91	0.98	0.87	1	1.04	0.97	0.98	1.02	0.99	0.0780588	0.434014	Normal	-0.121562	0.305425
12854	Genes	Hv178a_Chr14A	885957	893062	0.98	1.01	0.95	1.02	1.18	1.37	1.06	1.03	1.06	1.06	1.08	1.05	1.06091	0.105151	0.000330175	Not Normal	0.153486	0.257397
12855	Genes	Hv178a_Chr14A	960518	969468	0.92	0.89	1	0.8	0.99	1.01	0.97	0.88	0.89	0.93	0.9	1	0.926364	0.0712816	0.404007	Normal	0.0958499	0.371993
12856	Genes	Hv178a_Chr14A	971264	975833	0.99	1.04	1.06	0.95	1.08	1.13	1.03	1.01	0.93	0.98	1.16	1.02	1.02727	0.0702539	0.617314	Normal	0.0722121	0.452939
12857	Genes	Hv178a_Chr14A	976328	977413	1.04	1	0.81	1.16	1.24	1.01	1.05	1.17	1.04	1.02	1.29	1.21	1.07273	0.125698	0.485261	Normal	0.209057	0.183271
12858	Genes	Hv178a_Chr14A	1033676	1036126	0.87	0.96	1.24	0.97	1.15	0.53	0.95	0.9	0.91	0.96	1.01	0.98	0.934545	0.158006	0.0137785	Not Normal	0.299297	0.172698
12859	Genes	Hv178a_Chr14A	1036279	1036746	1.11	0.9	1.1	0.98	0.94	0.44	0.95	0.99	1.21	0.95	0.97	1.47	1.00636	0.236891	0.119524	Normal	-0.098419	0.779367
12860	Genes	Hv178a_Chr14A	1037261	1039326	1.14	1.15	1.01	1.12	0.81	0.57	1.19	1.24	1.13	1.07	1.24	1.1	1.08727	0.176275	0.000419124	Not Normal	-0.42472	0.115728
12861	Genes	Hv178a_Chr14A	1137425	1140464	0.98	1.1	1.11	1.12	0.97	0.85	1.16	1	0.94	0.96	1.07	1.18	1.04273	0.101306	0.648184	Normal	-0.104305	0.47282
12862	Genes	Hv178a_Chr14A	1166497	1170285	1.07	0.99	0.7	0.98	0.98	1.07	1.01	1.17	1.07	1.2	1.09	0.88	1.02091	0.132605	0.210789	Normal	-0.0590007	0.757699
12863	Genes	Hv178a_Chr14A	1242456	1243403	0.91	1.2	1	0.87	0.65	0.77	1.25	1.16	0.93	1.05	1.04	0.89	1.00636	0.148844	0.797134	Normal	-0.63064	0.0166563
12864	Genes	Hv178a_Chr14A	1344699	1345575	0.82	1.25	0.53	1.06	1.05	1.51	0.77	0.97	1.03	1.06	1.05	1.14	1.01727	0.244632	0.810488	Normal	0.0456828	0.893575
12865	Genes	Hv178a_Chr14A	1345756	1348368	0.95	1.1	0.86	1.1	1.17	0.96	1.08	1.03	1.12	1.07	1.22	1.08	1.05182	0.0942394	0.567072	Normal	0.153623	0.20982
12866	Genes	Hv178a_Chr14A	1348582	1349561	1.17	0.91	0.67	1.02	1.17	1.01	0.97	1.08	1.01	1.03	0.93	1.25	1.00455	0.142092	0.408897	Normal	0.219966	0.244255
12867	Genes	Hv178a_Chr14A	1512119	1518525	1	0.97	1.07	1.03	1.06	1	1.01	1.05	1	0.99	1	0.9	1.00182	0.0427377	0.198416	Normal	0.0814436	0.173397
12868	Genes	Hv178a_Chr14A	1519000	1522869	0.99	1.14	1.12	1.13	1.04	1.19	0.99	1.03	1.08	1.23	1.09	0.7	1.06273	0.136969	0.040345	Not Normal	-0.0311879	0.868212
12869	Genes	Hv178a_Chr14A	1583955	1587938	1.16	1.13	1.33	1.06	1.39	0.94	1.1	1.06	0.95	1.16	1.11	1.07	1.09727	0.102021	0.353704	Normal	0.341163	0.0041141
12870	Genes	Hv178a_Chr14A	1614439	1615346	1.06	1.14	0.93	1.02	1.2	1.29	1.04	1.23	1.16	1.1	1.12	1.41	1.13636	0.132482	0.875469	Normal	0.0786098	0.630986
12871	Genes	Hv178a_Chr14A	1642314	1646386	0.98	1.08	0.92	1.04	1.03	1.03	1.07	1.06	1.08	1.12	0.97	1.02	1.03364	0.0555073	0.778308	Normal	-0.00508439	0.947767
12872	Genes	Hv178a_Chr14A	1689142	1690710	1.15	0.98	1.02	1.21	0.94	0	1.19	1.12	1.03	0.98	1.19	1.05	0.992727	0.330357	1.45695e-05	Not Normal	-0.0787367	0.873191
12873	Genes	Hv178a_Chr14A	1785637	1788254	0.97	1.24	0.66	1.31	0.76	0.71	1.19	1.16	1.12	1.3	1.15	1.1	1.08273	0.218459	0.0398617	Not Normal	-0.510599	0.139598
12874	Genes	Hv178a_Chr14A	1789519	1789959	1.91	0.99	2.17	0.92	1.16	1.5	0.55	1.58	1.79	0.54	1.28	0.81	1.27636	0.540948	0.623419	Normal	-0.137915	0.829681
12875	Genes	Hv178a_Chr14A	1935003	1941937	0.72	0.77	0	0.82	0.8	0.52	0.75	0.81	0.78	0.84	0.73	1	0.703636	0.249703	0.00122297	Not Normal	0.18517	0.699561
12876	Genes	Hv178a_Chr14A	1985938	1987559	1.05	1.15	0.82	0.79	1.24	0.5	1.28	1.13	1.25	1.23	1.2	0.98	1.03455	0.242016	0.105851	Normal	0.261343	0.395921
12877	Genes	Hv178a_Chr14A	2000342	2001904	0.47	0.53	1.17	0.53	1.13	0.96	0.57	0.49	0.47	0.48	0.58	1	0.659091	0.245462	0.00150883	Not Normal	0.777773	0.0550525
12878	Genes	Hv178a_Chr14A	2002504	2004226	0.41	0.63	0.91	0.66	0.78	1.09	0.47	0.56	0.54	0.46	0.53	1.05	0.664545	0.229642	0.0384604	Not Normal	0.231106	0.615134
12879	Genes	Hv178a_Chr14A	2026473	2029467	1.12	1.12	1.12	1.06	1.17	0.99	1.09	1.18	1.06	1.03	1.18	1.05	1.09091	0.0578137	0.654709	Normal	0.100978	0.171303
12880	Genes	Hv178a_Chr14A	2034403	2035623	0.93	1.05	1.15	1.12	0.96	1.24	1.05	0.92	0.89	1.21	0.89	1.23	1.06182	0.132482	0.130512	Normal	-0.14543	0.442165
12881	Genes	Hv178a_Chr14A	2036593	2040130	1.09	0.98	0.43	0.93	0.81	1.11	0.97	1.16	0.97	0.92	0.93	0.79	0.934545	0.187348	0.0182196	Not Normal	-0.206343	0.50619
12882	Genes	Hv178a_Chr14A	2089568	2091351	0.76	0.84	1.01	0.79	0.8	0.53	0.98	0.79	0.7	0.95	0.8	0.65	0.8	0.137475	0.78395	Normal	0	1
12883	Genes	Hv178a_Chr14A	2096533	2097309	0.74	0.46	1.27	0.52	0.28	1.16	0.54	0.87	0.67	0.74	0.57	0.68	0.747273	0.256757	0.086791	Normal	-1.41621	0.068774
12884	Genes	Hv178a_Chr14A	2106536	2108064	0.53	0.57	1.03	0.49	0.91	1.04	0.56	0.51	0.5	0.52	0.54	1.07	0.669091	0.238154	0.000187241	Not Normal	0.443664	0.311745
12885	Genes	Hv178a_Chr14A	2109175	2111037	0.54	1.19	1.14	1	0.99	1.19	0.82	0.6	0.62	0.92	0.74	1.15	0.900909	0.240774	0.151357	Normal	0.136047	0.711368
12886	Genes	Hv178a_Chr14A	2111083	2111609	1.07	0.93	1.12	0.98	1.33	1.12	1.03	1.15	0.87	0.81	1.33	1.28	1.06273	0.155415	0.940086	Normal	0.323655	0.0854803
12887	Genes	Hv178a_Chr14A	2118634	2123424	1.09	0.98	0.68	0.96	0.98	1.06	0.95	0.9	1.03	1.01	1.05	0.88	0.962727	0.109222	0.0806277	Normal	0.0256546	0.874344
12888	Genes	Hv178a_Chr14A	2155601	2156726	1.07	1.04	1.27	0.85	0.93	0	1.07	0.97	1.16	1.15	1.27	1.01	0.987273	0.336329	0.000284476	Not Normal	-0.086218	0.864784
12889	Genes	Hv178a_Chr14A	2195689	2198192	0.64	1.03	0.72	1.03	1.16	1.1	0.87	0.77	0.8	1.06	0.87	1.4	0.935455	0.207247	0.541908	Normal	0.310385	0.278602
12890	Genes	Hv178a_Chr14A	2241424	2241495	1.24	0.55	1.35	0.61	1.16	1.04	1.38	0.45	1.13	0.63	0.71	1.2	0.935455	0.345407	0.134948	Normal	0.310385	0.515635
12891	Genes	Hv178a_Chr14A	2241618	2241689	1.34	0.71	0.92	0.6	1.5	1.85	1.07	1.05	0.97	0.95	0.2	1.01	0.97	0.410664	0.494039	Normal	0.628906	0.196845
12892	Genes	Hv178a_Chr14A	2250272	2250484	0.69	0.79	1	0.59	0.74	0.51	1.18	0.83	0.77	2.23	2.08	0.89	1.05091	0.565704	0.00474488	Not Normal	-0.506041	0.582596
12893	Genes	Hv178a_Chr14A	2332361	2336706	1	0.88	1.16	0.89	0.98	0	0.84	0.97	1	0.89	0.91	1.14	0.88	0.295434	0.000155526	Not Normal	0.155278	0.734997
12894	Genes	Hv178a_Chr14A	2336788	2340089	0.79	0.74	1.19	0.73	1.14	0.9	0.78	0.78	0.74	0.76	0.78	1.36	0.868182	0.203842	0.00019002	Not Normal	0.392965	0.182376
12895	Genes	Hv178a_Chr14A	2437499	2438729	1.18	0.82	0.92	0.86	1.38	0.67	1	1.26	1.01	0.99	0.96	0.7	0.942727	0.173019	0.7954	Normal	0.549756	0.011494
12896	Genes	Hv178a_Chr14A	2475657	2483166	0.94	0.93	0.9	0.94	0.99	1.09	0.95	0.89	0.94	0.89	0.92	1.19	0.961818	0.0891373	0.000707251	Not Normal	0.0416643	0.75188
12897	Genes	Hv178a_Chr14A	2483297	2490102	1.02	1.02	1.06	1.04	1	1.05	0.97	0.95	1.02	1.02	1	1.12	1.02455	0.0433712	0.600078	Normal	-0.034984	0.571435
12898	Genes	Hv178a_Chr14A	2539253	2540031	1.02	0.71	0.71	0.72	1.95	1.23	1.31	1.04	1.17	0.65	0.97	1.16	0.971818	0.238345	0.180812	Normal	1.00472	4.05964e-05
12899	Genes	Hv178a_Chr14A	2579450	2586587	1.05	1.12	1.08	1.18	1.31	1.17	1.34	1.09	1.12	1.13	1.06	1.32	1.15091	0.093355	0.0360328	Not Normal	0.186793	0.088353
12900	Genes	Hv178a_Chr14A	2592256	2593387	1.34	1.46	1.09	1.21	1.18	1.15	1.46	1.33	1.17	1.36	1.26	1.34	1.28818	0.119151	0.576051	Normal	-0.126549	0.363911
12901	Genes	Hv178a_Chr14A	2684950	2691052	1.03	1.08	1.05	1.04	1.04	1.23	1.01	0.99	1.01	0.94	0.93	1.06	1.03364	0.0764506	0.110371	Normal	0.0088548	0.933662
12902	Genes	Hv178a_Chr14A	2691503	2700650	1.09	1.1	1.07	1.06	1.03	1.21	1.07	1.06	1.04	0.98	0.98	1.07	1.06636	0.0588462	0.0788992	Normal	-0.0500552	0.536613
12903	Genes	Hv178a_Chr14A	2719293	2719955	1.01	1.17	1.08	1.19	1.1	1.04	1	1.26	1.17	0.83	1.32	1.35	1.12909	0.14878	0.84259	Normal	-0.0376581	0.844979
12904	Genes	Hv178a_Chr14A	2850065	2851374	1.15	1.14	1.16	0.94	0.97	0.86	1.01	1.05	1.18	1.03	1.3	1.14	1.08727	0.125227	0.807131	Normal	-0.164657	0.349026
12905	Genes	Hv178a_Chr14A	2867507	2869058	1.1	1.11	1.81	1.11	1.24	1.04	1.04	0.82	1.08	0.95	0.97	1.09	1.10182	0.239284	0.000213229	Not Normal	0.170454	0.563615
12906	Genes	Hv178a_Chr14A	2962830	2963588	0.86	0.98	0.91	1.3	1.09	1.24	1.26	0.9	0.91	1.1	1.08	0.89	1.03909	0.17464	0.059903	Normal	0.0690063	0.770663
12907	Genes	Hv178a_Chr14A	2991030	2996269	0.88	1.14	1.15	1.17	1.11	0.71	0.79	1.5	0.97	0.74	0.78	1.35	1.01636	0.256141	0.318151	Normal	0.127143	0.714689
12908	Genes	Hv178a_Chr14A	3003930	3004287	0.85	1.05	1.8	1.1	1.06	0.61	0.79	1.35	0.9	0.91	0.94	1.6	1.08182	0.344049	0.222321	Normal	-0.0293938	0.949435
12909	Genes	Hv178a_Chr14A	3173300	3175309	1.04	1.03	0.79	1.05	0.99	0.91	1.05	0.91	1.16	1.02	1.03	1.19	1.01636	0.108247	0.344295	Normal	-0.0379162	0.807579
12910	Genes	Hv178a_Chr14A	3226286	3227717	1.39	1.02	1.44	0.97	1.47	0.85	1.02	1.15	1.03	0.92	1.13	1.14	1.09636	0.178043	0.253219	Normal	0.42309	0.0358543
12911	Genes	Hv178a_Chr14A	3228732	3228803	1.73	1.53	0.57	1.19	0.68	0.97	0.46	1.34	0.4	0.89	1.38	1.3	1.06909	0.427497	0.521216	Normal	-0.652778	0.362738
12912	Genes	Hv178a_Chr14A	3265607	3266191	1.14	1.11	1.21	0.99	1.22	0.42	1.05	1.08	1.01	0.87	0.9	1.44	1.02	0.240874	0.223359	Normal	0.258312	0.406364
12913	Genes	Hv178a_Chr14A	3297144	3298443	0.98	1.18	1.06	1.25	1.03	1.05	1.12	1.02	1.07	1.46	1.46	0.93	1.14364	0.173893	0.0874242	Normal	-0.150984	0.513443
12914	Genes	Hv178a_Chr14A	3373948	3375258	1.06	0.92	0.97	0.89	1.05	0.98	1.2	1.12	0.98	0.88	0.81	1.27	1.00727	0.139357	0.612712	Normal	0.059935	0.759146
12915	Genes	Hv178a_Chr14A	3383692	3384626	1.11	1.03	1.02	0.84	0.82	1	0.99	0.94	1.1	0.99	0.84	0.65	0.955455	0.131872	0.133587	Normal	-0.220563	0.304341
12916	Genes	Hv178a_Chr14A	3384906	3386899	0.99	1.08	0.35	1.15	0.86	1.13	0.98	1.06	0.89	0.97	0.87	0.67	0.921818	0.231927	0.0267039	Not Normal	-0.100146	0.789822
12917	Genes	Hv178a_Chr14A	3387231	3390898	0.93	0.69	0.59	0.95	0.88	1.16	0.89	0.93	0.97	0.81	0.95	0.8	0.879091	0.146938	0.563979	Normal	0.00149116	0.995064
12918	Genes	Hv178a_Chr14A	3391069	3392990	0.73	1.01	0.92	1.1	1.07	1.12	0.66	0.87	0.86	1.05	0.85	0.88	0.913636	0.149268	0.66279	Normal	0.227919	0.294854
12919	Genes	Hv178a_Chr14A	3515176	3517428	1.27	1.08	0.98	1.18	0.94	1.02	1.54	1.58	1.44	1.06	1.45	1.05	1.24091	0.214834	0.106809	Normal	-0.400665	0.161317
12920	Genes	Hv178a_Chr14A	3530169	3532297	0.9	1.03	1.17	1.09	1.17	1.15	1.06	0.92	0.86	1.17	1.07	0.99	1.03727	0.104953	0.41528	Normal	0.173713	0.206002
12921	Genes	Hv178a_Chr14A	3570155	3573525	0.79	0.9	0.73	0.97	0.8	0.74	0.86	0.84	0.86	0.87	0.95	0.81	0.847273	0.0814778	0.815346	Normal	-0.0828264	0.561786
12922	Genes	Hv178a_Chr14A	3635366	3636460	0.97	0.93	1.13	1.12	1.15	1.4	0.81	0.82	0.79	0.9	0.86	1.08	0.982727	0.180829	0.137301	Normal	0.226771	0.35495
12923	Genes	Hv178a_Chr14A	3803718	3805573	1	1.02	1.38	0.97	1.26	0.94	0.95	1.08	0.95	0.96	0.94	0.98	1.01545	0.122685	3.88224e-05	Not Normal	0.311298	0.0462302
12924	Genes	Hv178a_Chr14A	3805726	3808801	0.89	0.97	1.01	1.1	1.01	0.2	1.03	0.91	1.03	0.98	1	0.99	0.919091	0.2396	1.03135e-05	Not Normal	0.136076	0.704376
12925	Genes	Hv178a_Chr14A	3886265	3888634	1.07	1.13	1.19	1.01	0.93	1.1	1.07	0.97	1.1	1.11	1.11	1.4	1.11455	0.110244	0.0236504	Not Normal	-0.261153	0.0941366
12926	Genes	Hv178a_Chr14A	3891025	3892375	1.1	0.95	1.04	1.18	1.1	1.6	1.11	1.06	0.92	1.19	0.91	1.13	1.10818	0.182331	0.0176281	Not Normal	-0.0106911	0.964208
12927	Genes	Hv178a_Chr14A	3961872	3962562	1.14	1.92	0.93	1.43	1.74	0.9	1.31	0.99	0.9	1.94	1.6	1.13	1.29	0.372384	0.0863772	Normal	0.431716	0.226882
12928	Genes	Hv178a_Chr14A	3962910	3965640	1.51	1.14	1.45	1.23	1.39	1.1	1.68	1.75	1.55	1.22	1.28	1.24	1.37727	0.215554	0.321631	Normal	0.0132706	0.952917
12929	Genes	Hv178a_Chr14A	4007019	4010108	1.15	1.19	1.04	0.93	1.15	1.05	1	0.87	1.09	0.82	1.04	1.1	1.02545	0.111935	0.736753	Normal	0.16537	0.265857
12930	Genes	Hv178a_Chr14A	4011719	4013301	1.08	1.26	1.14	1.04	1.19	0.82	1.05	1.02	0.95	0.92	1.07	1.27	1.05636	0.128806	0.775468	Normal	0.171855	0.299501
12931	Genes	Hv178a_Chr14A	4013524	4015781	1	1.91	1.2	1.83	0.88	1.08	0.95	1.27	1.11	1.7	1.95	1.09	1.37182	0.395796	0.0262002	Not Normal	-0.640514	0.214013
12932	Genes	Hv178a_Chr14A	4017686	4020051	1.1	1.06	1.04	1.05	1.06	1	1.07	1.07	1.04	0.99	1.07	1.2	1.06273	0.053058	0.0659465	Normal	-0.00370714	0.959005
12933	Genes	Hv178a_Chr14A	4023087	4029078	1.17	1.03	1.2	1.04	1.08	1.1	1.06	1.03	1.04	1.15	1.08	1.18	1.09818	0.0645732	0.077083	Normal	-0.0240856	0.778274
12934	Genes	Hv178a_Chr14A	4040796	4041476	1.04	1.04	1.08	0.87	1.05	0.92	0.98	1.01	0.95	1.13	1.12	1.16	1.02727	0.0987613	0.910684	Normal	0.0315701	0.817996
12935	Genes	Hv178a_Chr14A	4132635	4136159	1.09	0.96	0.92	1.04	1.26	1.06	1.22	0.9	1.05	0.96	0.95	1.36	1.04636	0.132216	0.0808557	Normal	0.268039	0.106135
12936	Genes	Hv178a_Chr14A	4149239	4150797	1.52	1.22	0.82	1.21	1.05	0.89	1.42	1.5	1.33	1.05	1.45	1.01	1.22	0.236546	0.37587	Normal	-0.216492	0.47234
12937	Genes	Hv178a_Chr14A	4198798	4202497	1.01	0.93	1.06	1.01	1.04	1.51	1.03	0.83	0.88	0.82	0.8	0.96	0.985455	0.187138	0.00464133	Not Normal	0.0777223	0.77069
12938	Genes	Hv178a_Chr14A	4202743	4209091	0.9	1.01	1.27	1	1.07	1.26	0.95	0.94	0.93	0.99	0.9	0.89	1.00364	0.129217	0.00193137	Not Normal	0.0923741	0.607543
12939	Genes	Hv178a_Chr14A	4244759	4245456	1.12	0.89	0.95	1.15	1.04	1.51	0.92	1.21	1.2	0.95	0.98	0.87	1.06818	0.185104	0.0800162	Normal	-0.0385737	0.878991
12940	Genes	Hv178a_Chr14A	4294476	4296138	0.97	0.96	1.73	0.95	0.74	1.05	0.9	1.03	1.18	0.94	0.84	0.82	1.03364	0.241071	0.000637471	Not Normal	-0.482132	0.223205
12941	Genes	Hv178a_Chr14A	4296380	4296754	1.02	0.99	1.62	1.04	0.94	1.16	0.96	0.9	0.71	0.95	1.09	0.83	1.02455	0.221748	0.0464507	Not Normal	-0.124251	0.703004
12942	Genes	Hv178a_Chr14A	4297139	4303471	1.03	1.09	0.93	1	1.04	1.04	0.95	1.05	0.99	1.01	1	0.98	1.00636	0.0433712	0.991639	Normal	0.0474318	0.438017
12943	Genes	Hv178a_Chr14A	4360545	4360856	0.47	0.57	0.33	0.64	0.56	0.39	0.62	0.39	0.64	0.59	0.85	0.47	0.541818	0.145727	0.56004	Normal	0.047618	0.900709
12944	Genes	Hv178a_Chr14A	4544760	4546444	0.97	1.11	0.58	1.09	1.06	1.35	1.04	1.15	1.05	0.94	0.93	1.53	1.06727	0.230945	0.518732	Normal	-0.00986462	0.974878
12945	Genes	Hv178a_Chr14A	4600083	4600635	0.59	0.99	1.03	1.11	0.89	0.91	0.82	1.14	0.92	1.4	1.1	1.15	1.01455	0.20141	0.827269	Normal	-0.188956	0.536333
12946	Genes	Hv178a_Chr14A	4602430	4603466	1.18	0.97	0.99	1.04	1.16	1.06	1.38	1.12	1.12	0.94	0.88	1.05	1.06636	0.129507	0.410584	Normal	0.121425	0.469665
12947	Genes	Hv178a_Chr14A	4643148	4645293	1.05	0.92	0.89	1.02	1.04	1.04	1.05	1.17	1.24	1.07	0.99	0.85	1.02636	0.1095	0.774396	Normal	0.0190416	0.900893
12948	Genes	Hv178a_Chr14A	4674277	4676265	1.17	0.92	1.56	1.16	0.77	1.19	1	1.13	0.98	1.11	0.96	1.08	1.11455	0.16667	0.0284474	Not Normal	-0.533525	0.038712
12949	Genes	Hv178a_Chr14A	4687294	4694896	1.07	0.92	0.67	1.01	1.01	0.97	1.11	1.15	1.14	0.96	0.93	0.82	0.977273	0.138038	0.451131	Normal	0.0475222	0.812588
12950	Genes	Hv178a_Chr14A	4747899	4749359	0.49	0.55	0.6	0.6	0.44	1.25	0.54	0.58	0.6	0.45	0.7	0.95	0.664545	0.224437	0.00253302	Not Normal	-0.594864	0.317077
12951	Genes	Hv178a_Chr14A	4749746	4750764	0.57	0.53	0.64	0.39	0.33	1.11	0.54	0.64	0.53	0.57	0.42	1.06	0.636364	0.235042	0.00588327	Not Normal	-0.947385	0.192424
12952	Genes	Hv178a_Chr14A	4936875	4937186	0.4	0.32	0.6	0.74	0.48	0.71	0.57	0.64	0.61	0.52	0.44	1	0.595455	0.181815	0.749673	Normal	-0.310957	0.525422
12953	Genes	Hv178a_Chr14A	5036784	5040731	1.03	0.94	0.98	1.02	1.09	1.22	1.03	1.13	1.11	1	1.05	1.04	1.05	0.0744831	0.393316	Normal	0.0539388	0.591244
12954	Genes	Hv178a_Chr14A	5043148	5045811	1.18	1.26	1.01	1.08	0.84	1.03	1.16	1.07	1.05	1.15	1.14	0.96	1.09909	0.083353	0.961311	Normal	-0.387849	0.00188131
12955	Genes	Hv178a_Chr14A	5156185	5157594	1.06	0.93	1.14	0.89	0.94	0.97	0.55	0.54	0	1.26	1.07	1.08	0.862727	0.347393	0.0373046	Not Normal	0.123756	0.823974
12956	Genes	Hv178a_Chr14A	5237689	5241627	0.9	1.07	1.05	0.89	1.12	1.06	0.96	0.97	1.03	1.11	1.08	1.13	1.02273	0.0865325	0.36757	Normal	0.131077	0.260963
12957	Genes	Hv178a_Chr14A	5252112	5253655	1.04	1.27	0.85	0.99	1.1	1.01	1.13	1.06	1.05	1.25	1.11	1.3	1.09636	0.132468	0.620526	Normal	0.00477714	0.9781
12958	Genes	Hv178a_Chr14A	5254379	5255715	0.99	1.1	0.77	1.09	1.01	0.94	1.33	1.14	1.07	0.89	1.01	1.02	1.03182	0.139044	0.899395	Normal	-0.0308335	0.875312
12959	Genes	Hv178a_Chr14A	5405737	5407050	1.08	0.88	0.92	0.88	0.98	0	1.16	1	1.32	0.86	0.91	1.16	0.924545	0.32503	0.00252988	Not Normal	0.0840375	0.864528
12960	Genes	Hv178a_Chr14A	5424155	5424727	1.17	1.56	0.95	1.15	1.08	1.05	1.31	1.1	0.79	0.63	1.35	1.22	1.11636	0.248649	0.98107	Normal	-0.0477757	0.883728
12961	Genes	Hv178a_Chr14A	5424788	5425873	1.08	0.66	1.07	0.95	1.35	1.06	1.2	1.03	0.9	0.95	0.95	1.25	1.00909	0.151865	0.470581	Normal	0.419903	0.0247796
12962	Genes	Hv178a_Chr14A	5426026	5428486	0.98	0.98	1.06	0.82	1.17	1.12	0.94	0.91	0.93	0.96	0.88	1.02	0.963636	0.0897302	0.996538	Normal	0.279948	0.0214583
12963	Genes	Hv178a_Chr14A	5518067	5519329	0.99	1.06	1.13	1.2	1.21	0.32	0.94	1.17	1.02	1.09	1.02	1.02	0.996364	0.234068	0.000175128	Not Normal	0.280263	0.361395
12964	Genes	Hv178a_Chr14A	5519752	5521030	1	0.85	1.01	1.34	0.97	1.63	0.98	0.99	1.13	1.27	1.13	1.14	1.13364	0.214156	0.194365	Normal	-0.224901	0.444809
12965	Genes	Hv178a_Chr14A	5652136	5652207	0.89	0.93	0.92	1.37	0.8	1.78	1.02	0.99	1.19	1.39	1.11	0.62	1.11	0.307891	0.580378	Normal	-0.472488	0.314007
12966	Genes	Hv178a_Chr14A	5652331	5652402	0.79	0.88	1.03	1.43	0.59	0.87	1.15	1.21	1.23	1.22	1	0.85	1.06	0.221049	0.483028	Normal	-0.845277	0.0334849
12967	Genes	Hv178a_Chr14A	5853442	5854832	0.95	0.99	1.3	1.15	1.02	1.1	1.66	1.4	1.51	0.88	1.06	2.39	1.30818	0.416599	0.0348979	Not Normal	-0.358994	0.489095
12968	Genes	Hv178a_Chr14A	5855002	5860562	1.15	1.08	1.04	1.1	1.02	0.86	1.01	1.13	1.03	1.03	1.11	1.02	1.05091	0.0769297	0.123715	Normal	-0.0430687	0.687843
12969	Genes	Hv178a_Chr14A	5861560	5863150	0.89	0.87	1.01	1.1	1.07	0.69	1.2	1.12	1.04	1.62	1.11	1.03	1.06182	0.22318	0.185549	Normal	0.011074	0.970756
12970	Genes	Hv178a_Chr14A	5897793	5900698	0.85	0.91	1.1	0.92	1.08	1.12	0.86	0.76	0.9	1.02	0.82	0.95	0.928182	0.107545	0.614186	Normal	0.218552	0.158046
12971	Genes	Hv178a_Chr14A	5996906	5998188	1.4	1.97	0.97	1.14	1.14	0.99	1.23	1.21	1.09	1.83	1.53	0.94	1.3	0.334863	0.119415	Normal	-0.189478	0.632787
12972	Genes	Hv178a_Chr14A	6007414	6010076	1.04	1.1	1.12	1.11	0.84	1.02	1.08	0.96	1.09	1.17	1.18	0.96	1.07545	0.0713294	0.494976	Normal	-0.356485	0.000963587
12973	Genes	Hv178a_Chr14A	6014221	6019323	1.01	1.09	1.04	1.16	1.1	0.98	1.03	1.11	0.88	1.07	1.1	1.11	1.05273	0.0798673	0.456866	Normal	0.0633718	0.553924
12974	Genes	Hv178a_Chr14A	6052645	6055025	1.1	1.03	1.02	1.02	1.06	0.8	1.17	1.21	1.19	0.96	1.19	1.1	1.07182	0.118408	0.214049	Normal	-0.0159959	0.920496
12975	Genes	Hv178a_Chr14A	6139749	6143601	1.17	1.12	1.14	1.06	1.04	0.7	1.18	1.1	1.08	0.88	1.22	0.99	1.05818	0.144903	0.0570594	Normal	-0.025004	0.900147
12976	Genes	Hv178a_Chr14A	6144503	6145679	1.09	0.88	1.02	0.77	0.53	0	1.09	1.01	0.99	1.09	0.67	0.81	0.856364	0.304077	0.00128807	Not Normal	-0.692231	0.28314
12977	Genes	Hv178a_Chr14A	6282510	6284868	0.72	0.98	1.11	0.85	1.02	1.1	0.7	0.61	0.59	1.12	1.11	1.16	0.913636	0.214766	0.042575	Not Normal	0.158877	0.62042
12978	Genes	Hv178a_Chr14A	6480621	6482392	0.75	0.88	0.44	1.06	0.57	0.6	0.7	0.72	0.86	1.24	0.87	0.94	0.823636	0.219352	0.986142	Normal	-0.531046	0.247558
12979	Genes	Hv178a_Chr14A	6482673	6484981	0.75	0.55	0.8	0.84	0.61	0.58	0.87	0.89	0.88	0.57	0.83	1.09	0.786364	0.157507	0.253003	Normal	-0.366387	0.262832
12980	Genes	Hv178a_Chr14A	6569223	6570959	0.73	0.87	0.98	0.93	0.7	0.86	0.83	0.74	0.73	0.82	0.94	0.91	0.849091	0.0872258	0.373784	Normal	-0.278564	0.0874041
12981	Genes	Hv178a_Chr14A	6665579	6666502	0.66	0.74	0.65	1.08	0.54	0.61	0.5	0.53	0.55	0.72	0.93	0.39	0.669091	0.222234	0.519379	Normal	-0.309243	0.561322
12982	Genes	Hv178a_Chr14A	6775119	6776197	0.75	0.81	0.79	1.05	0.88	0.63	0.83	0.76	0.78	0.86	0.84	0.53	0.784545	0.146804	0.384399	Normal	0.165646	0.515553
12983	Genes	Hv178a_Chr14A	6953141	6955253	0.62	0.81	1.12	0.76	0.58	1.08	0.53	0.53	0.58	1.08	0.65	0.66	0.765455	0.21669	0.036785	Not Normal	-0.400264	0.39208
12984	Genes	Hv178a_Chr14A	7097802	7098584	1.13	0.3	0.99	0.32	1.29	0.82	0.94	1.04	1.05	0.71	0.37	1.08	0.795455	0.336275	0.0260106	Not Normal	0.69752	0.141384
12985	Genes	Hv178a_Chr14A	7102897	7108586	0.86	0.9	1.59	0.92	1.07	1.02	0.89	0.95	0.97	0.9	0.81	1.11	0.992727	0.205042	0.000365453	Not Normal	0.108141	0.706276
12986	Genes	Hv178a_Chr14A	7123114	7125542	0.97	1.09	1.19	1.17	0.93	0.92	1.12	1.12	1.09	1.26	1.2	1.09	1.11091	0.0957704	0.504367	Normal	-0.256438	0.0588935
12987	Genes	Hv178a_Chr14A	7125882	7127253	0.92	0.73	1.05	0.86	0.9	0.96	1.46	1.46	1.37	0.73	0.86	0.97	1.03364	0.264866	0.0470742	Not Normal	-0.199732	0.613879
12988	Genes	Hv178a_Chr14A	7127307	7129528	1	0.8	0.78	0.61	0.98	0.89	0.83	0.85	0.78	0.86	0.82	0.91	0.83	0.112398	0.439819	Normal	0.23967	0.182026
12989	Genes	Hv178a_Chr14A	7182830	7185622	0.89	0.84	1.02	0.89	1.15	0.92	0.97	0.91	0.98	0.61	1.03	1.1	0.923636	0.122805	0.155119	Normal	0.316237	0.0652885
12990	Genes	Hv178a_Chr14A	7227014	7228207	1.16	1.3	1.13	1.09	1.44	0.96	1.11	0.98	1.03	1.01	0.82	1.24	1.07545	0.129076	0.992855	Normal	0.421122	0.00473884
12991	Genes	Hv178a_Chr14A	7345175	7348301	0.93	1.14	1.02	1.27	0.92	0	1.04	1.06	0.9	0.84	1.12	1.03	0.940909	0.332315	0.00040223	Not Normal	-0.0324215	0.949831
12992	Genes	Hv178a_Chr14A	7374508	7378497	1.02	0.98	0	0.95	1.12	0.96	1.04	1.04	1.06	1.08	0.94	0.98	0.913636	0.292523	1.17272e-06	Not Normal	0.293807	0.480523
12993	Genes	Hv178a_Chr14A	7380317	7382965	0.86	1.16	0.96	1.08	1.97	1.07	1.14	1.04	1.09	0.98	1.06	1.02	1.04182	0.0819645	0.706619	Normal	0.919092	9.95943e-30
12994	Genes	Hv178a_Chr14A	7407266	7408368	1.29	1.72	0.77	1.32	1.13	1.29	0.91	0.83	0.95	1.89	1.5	1.18	1.24091	0.346833	0.591281	Normal	-0.135075	0.749138
