## Supplementary material for "A pseudo-phased genome assembly for *Hemileia vastatrix* reveals an isolate-specific chromosomal haploid trisomy": Suppl. Data 1 (part 3 of 3)

### Sheet: Strain_Table (continued)
	Dataset	SeqName	Start	End	Hv23	Hv70	Hv71	Hv178	Hv178a	Hv264a	Hv741	Hv995	Hv999	Hv1427	Hv3305	HvI	CN_mean	CN_sd	Normality	Distribution	log2FC_178a	Pvalue_178a
12995	Genes	Hv178a_Chr14A	7436410	7438280	1.23	0.99	0.87	1.12	0.94	0.85	1.16	1.08	1.14	1.13	1.09	0.86	1.04727	0.129076	0.102585	Normal	-0.155905	0.405927
12996	Genes	Hv178a_Chr14A	7554282	7555215	0.86	1.31	1.51	0.65	0.69	0.66	0.76	0.69	0.76	1.33	0.66	0.91	0.918182	0.308971	0.0103902	Not Normal	-0.412184	0.460197
12997	Genes	Hv178a_Chr14A	7555488	7557324	0.5	0.76	0.77	1.12	0.57	0	0.68	0.62	0.52	0.59	0.97	0.91	0.676364	0.310054	0.49069	Normal	-0.246837	0.731562
12998	Genes	Hv178a_Chr14A	7745614	7745686	1.56	1.48	1.11	1.76	1.2	0.49	0.95	1.22	1.01	1.4	1.07	0.26	1.11909	0.464936	0.679796	Normal	0.100707	0.861848
12999	Genes	Hv178a_Chr14A	7747633	7749396	1.15	0.69	1.46	0.95	1.01	0.9	1.12	0.93	1.01	0.76	0.87	0.77	0.964545	0.207992	0.358255	Normal	0.0664342	0.827008
13000	Genes	Hv178a_Chr14A	7833471	7834616	0.77	0.62	1.07	0.73	0.75	0.39	0.65	0.84	0.75	0.62	0.91	0.63	0.725455	0.170051	0.819427	Normal	0.0480054	0.885231
13001	Genes	Hv178a_Chr14A	7921779	7924481	1.1	0.99	0.98	1.05	0.92	0.83	1.24	1.06	1.16	0.94	1.12	1.42	1.08091	0.151347	0.850825	Normal	-0.232539	0.287702
13002	Genes	Hv178a_Chr14A	7924842	7926301	1.02	1.08	1.05	1.06	0.92	0.73	1.03	1	1.07	1.12	0.91	1.28	1.03182	0.128662	0.208182	Normal	-0.165483	0.384799
13003	Genes	Hv178a_Chr14A	8023226	8027886	1.36	1.14	0	1.32	0.85	1.15	1.25	1.16	1.24	1.11	1.06	1.05	1.07636	0.360337	3.21695e-05	Not Normal	-0.340631	0.529873
13004	Genes	Hv178a_Chr14A	8092008	8095472	1.04	1	0.81	1.17	1.27	0.64	1.06	1.11	1.06	1.07	1.13	0.86	0.995455	0.16085	0.0641837	Normal	0.351401	0.0878515
13005	Genes	Hv178a_Chr14A	8137134	8139484	0.99	1.04	1.08	1.08	0.67	0.52	1.02	1.03	0.96	0.89	1.2	0.99	0.981818	0.16657	0.00517688	Not Normal	-0.551295	0.0612068
13006	Genes	Hv178a_Chr14A	8173894	8175636	0.95	0.7	0.97	0.54	0.84	0.68	0.91	0.93	0.82	0.77	0.68	1.31	0.841818	0.215842	0.395778	Normal	-0.00311934	0.993279
13007	Genes	Hv178a_Chr14A	8176089	8177181	0.71	0.8	1.06	0.77	0.91	1.01	0.67	0.75	0.68	0.65	0.71	0.76	0.779091	0.128617	0.00948598	Not Normal	0.224075	0.308764
13008	Genes	Hv178a_Chr14A	8374449	8380971	0.51	0.52	0.42	0.5	0.46	0.43	0.52	0.55	0.55	0.45	0.61	0.66	0.52	0.0696528	0.660343	Normal	-0.176878	0.389009
13009	Genes	Hv178a_Chr14A	8584955	8591712	0.92	1.09	0.5	0.97	0.65	0	0.95	0.88	0.87	1.06	1.02	0.85	0.828182	0.304422	0.0010788	Not Normal	-0.349508	0.558338
13010	Genes	Hv178a_Chr14A	8659020	8664379	0.55	0.65	0.7	0.64	0.62	0.54	0.53	0.6	0.51	0.7	0.64	0.83	0.626364	0.0905664	0.376064	Normal	-0.0147322	0.943983
13011	Genes	Hv178a_Chr14A	8812808	8812879	0.52	0.36	1.01	0.69	0.53	0	0.88	0.69	0.57	0.55	0.64	0.41	0.574545	0.258121	0.776105	Normal	-0.116429	0.862985
13012	Genes	Hv178a_Chr14A	8813151	8813663	0.56	0.54	0.95	0.36	0.85	0.66	0.42	0.58	0.82	0.57	0.4	0.53	0.580909	0.180057	0.253048	Normal	0.54915	0.135051
13013	Genes	Hv178a_Chr14A	8945652	8946899	1.17	0.91	0.55	0.72	0.95	0.15	0.75	0.8	0.91	0.76	0.81	1.24	0.797273	0.278909	0.334417	Normal	0.252854	0.583975
13014	Genes	Hv178a_Chr14A	9163326	9165284	1.11	1.27	0.61	1.19	1.12	1.25	1.17	1.23	1.22	1.28	1.48	1.66	1.22455	0.244348	0.0508422	Normal	-0.128748	0.668757
13015	Genes	Hv178a_Chr14A	9256638	9258417	1.11	1.16	0.74	1.05	1.09	1.98	1.09	1.08	1.01	1.13	1.05	0.97	1.12455	0.291947	0.00025451	Not Normal	-0.0450138	0.905808
13016	Genes	Hv178a_Chr14A	9318420	9320081	1.16	0.98	1.08	0.84	0.92	1.2	1	0.9	0.99	1.16	0.91	0.9	1.01091	0.126945	0.328039	Normal	-0.135947	0.473913
13017	Genes	Hv178a_Chr14A	9478705	9482609	1.17	1.1	0.78	1.08	1.14	1.05	1.24	1.01	1.13	1.27	1.16	1.07	1.09636	0.125154	0.201025	Normal	0.0563074	0.727344
13018	Genes	Hv178a_Chr14A	9483043	9483785	1.05	1.05	1.44	1.04	1.01	1.43	1.08	0.91	1.06	1.14	1.19	1.6	1.18091	0.208259	0.06968	Normal	-0.225543	0.411843
13019	Genes	Hv178a_Chr14A	9876693	9878791	1.15	1.05	0.71	1.13	0.8	1.24	0.89	0.96	0.89	1.18	1.11	0.93	1.02182	0.155005	0.645577	Normal	-0.353067	0.152419
13020	Genes	Hv178a_Chr14A	9914308	9915315	0.97	1.18	1.19	1.01	1.08	0.91	0.97	0.98	1.07	0.98	1.08	1.11	1.04091	0.087991	0.329659	Normal	0.0531872	0.656855
13021	Genes	Hv178a_Chr14A	10081156	10084130	1.07	1.62	1.02	1.55	1.18	0.6	1.16	1.09	1.16	1.49	1.49	1.07	1.21091	0.303419	0.221744	Normal	-0.0373037	0.91886
13022	Genes	Hv178a_Chr14A	10084934	10088410	1.58	1.29	0.71	1.33	0.88	1.16	1.4	1.63	1.62	1.16	1.2	1.05	1.28455	0.262811	0.482665	Normal	-0.545683	0.123731
13023	Genes	Hv178a_Chr14A	10115280	10118978	1.13	1.02	0.82	1.16	1.12	1.04	1.07	1.13	1.13	1.18	1.31	1.01	1.09091	0.119722	0.514365	Normal	0.0379679	0.808015
13024	Genes	Hv178a_Chr14A	10243346	10244689	0.91	1.14	1.07	1.2	0.89	1.03	0.85	0.81	0.81	1	1.46	1.44	1.06545	0.222152	0.207612	Normal	-0.259592	0.429648
13025	Genes	Hv178a_Chr14A	10267172	10267243	0.95	1.07	0.42	0.61	1.26	1.05	1.13	0.79	1.37	0.73	0.83	1.03	0.907273	0.267212	0.983459	Normal	0.473816	0.186826
13026	Genes	Hv178a_Chr14A	10344314	10347387	1.05	1.1	0.98	1.09	0.92	0.95	1.18	1.19	1.11	1.11	1.03	1.17	1.08727	0.0752118	0.567566	Normal	-0.241008	0.026147
13027	Genes	Hv178a_Chr14A	10475818	10477576	1.11	0.9	1.19	0.96	1.09	1.1	1.11	1.36	1.08	1.17	1.13	1.02	1.10273	0.123101	0.684993	Normal	-0.0167479	0.917654
13028	Genes	Hv178a_Chr14A	10482151	10484263	0.81	0.99	0.85	1.16	0.98	1.29	1.08	0.93	1.02	1.09	1.06	0.9	1.01636	0.140702	0.950971	Normal	-0.052563	0.796064
13029	Genes	Hv178a_Chr14A	10755380	10756404	1.08	1.08	1.08	1.03	1.2	0.86	1.08	1.28	1.02	1.32	1.31	1.05	1.10818	0.135769	0.0813031	Normal	0.11484	0.498863
13030	Genes	Hv178a_Chr14A	10756860	10758128	1.23	1.13	1.05	1.22	0.85	1.11	1.16	1.06	0.97	1.09	1.2	0.75	1.08818	0.136146	0.062586	Normal	-0.356385	0.0802107
13031	Genes	Hv178a_Chr14A	10768714	10775049	1.11	1.05	1	1.03	1.07	1.01	1.08	1.06	1.01	0.99	1.13	1.02	1.04455	0.044176	0.324219	Normal	0.0347355	0.564475
13032	Genes	Hv178a_Chr14A	10816840	10818301	0.86	1.47	1.13	0.87	0.81	0.92	1.25	1.38	1.31	1.26	0.94	0.98	1.12455	0.222397	0.233098	Normal	-0.473348	0.157262
13033	Genes	Hv178a_Chr14A	10818522	10820028	1.05	1.03	1.29	1.3	0.89	0.99	1	0.94	0.78	1.19	1.37	1.2	1.10364	0.180857	0.740364	Normal	-0.310388	0.237504
13034	Genes	Hv178a_Chr14A	10820523	10821439	0.89	0.94	1.04	0.89	0.66	0.5	1.47	1.64	1.68	1.27	0.87	1.18	1.12455	0.353463	0.577924	Normal	-0.768804	0.188756
13035	Genes	Hv178a_Chr14A	11012375	11012956	0.92	1.04	1.94	1.19	0.74	0.62	0.82	1.22	0.97	1.03	1.11	1.6	1.13273	0.348507	0.25887	Normal	-0.614203	0.259791
13036	Genes	Hv178a_Chr14A	11016352	11018936	0.89	1.53	1.36	1.42	1.22	1.02	0.8	0.91	0.84	1.52	1.62	0.95	1.16909	0.31241	0.0497025	Not Normal	0.061494	0.870553
13037	Genes	Hv178a_Chr14A	11125036	11126565	1.01	1.15	1.07	1	0.87	1.16	1.03	0.8	0.89	1.03	1.03	1.2	1.03364	0.111393	0.471428	Normal	-0.248641	0.141832
13038	Genes	Hv178a_Chr14A	11140720	11142440	1.06	0.94	0.84	0.95	1.04	1.03	1.09	0.89	0.93	0.86	0.85	0.89	0.939091	0.0824621	0.218274	Normal	0.147247	0.221064
13039	Genes	Hv178a_Chr14A	11172140	11175121	1.1	0.97	1	1.1	1.11	1.02	1.11	1.02	0.97	0.97	1.11	0	0.942727	0.306637	1.93724e-06	Not Normal	0.235647	0.585405
13040	Genes	Hv178a_Chr14A	11236009	11237133	1.06	1.16	0.91	1	1.09	0.99	1	0.8	1.15	0.88	1.01	1.2	1.01455	0.117654	0.753666	Normal	0.103495	0.52131
13041	Genes	Hv178a_Chr14A	11445341	11445420	1.3	0.81	0.81	0.87	0.99	1.45	1.21	0.75	0.52	1.61	0.62	1.11	1.00545	0.338941	0.638656	Normal	-0.0223474	0.963632
13042	Genes	Hv178a_Chr14A	11445968	11451094	1	0.95	1	1.01	1.04	0.89	1.14	1.09	1.08	1.01	1.11	1.22	1.04545	0.0893537	0.917078	Normal	-0.00754681	0.951324
13043	Genes	Hv178a_Chr14A	11630847	11632264	1.07	0.76	1.12	0.95	1.27	0.47	1.18	1.26	1.61	0.81	1.02	0.88	1.01182	0.283688	0.976544	Normal	0.327878	0.362774
13044	Genes	Hv178a_Chr14A	11835700	11837169	1.06	1.07	1.08	1.05	0.82	1.09	0.9	0.8	1.2	1.12	0.99	1.48	1.07636	0.164287	0.192493	Normal	-0.39247	0.11865
13045	Genes	Hv178a_Chr14A	12054147	12055942	0.79	0.62	1.27	0.82	1.22	0.2	0.78	0.97	0.95	1.01	1.05	0.62	0.825455	0.269258	0.586202	Normal	0.56362	0.142838
13046	Genes	Hv178a_Chr14A	12143375	12145020	1.22	1.16	0	1.09	1.16	1.2	1.15	1.14	0.96	1.24	1.16	0.89	1.01909	0.338674	2.6467e-05	Not Normal	0.186842	0.677365
13047	Genes	Hv178a_Chr14A	12145248	12146206	0.95	1.05	0	1.14	1.43	1.08	1.06	1.2	1.12	1.17	1.11	1.05	0.993636	0.323573	4.11937e-06	Not Normal	0.525225	0.177472
13048	Genes	Hv178a_Chr14A	12146401	12153499	1.04	1.13	0.24	0.96	1.13	1.03	1.11	1.09	1.08	1.09	1.07	0.94	0.98	0.240788	7.36496e-06	Not Normal	0.205469	0.533314
13049	Genes	Hv178a_Chr14A	12155467	12155575	1.15	1.01	0.31	0.96	1.14	1.01	1.23	1.05	1.47	0.52	0.74	1.3	0.977273	0.324638	0.635685	Normal	0.222201	0.61619
13050	Genes	Hv178a_Chr14A	12156710	12161641	0.97	1	0	1.1	0.9	0.95	1.11	0.94	0.91	1.05	1.02	1.12	0.924545	0.304525	8.9526e-06	Not Normal	-0.0388192	0.935758
13051	Genes	Hv178a_Chr14A	12257197	12262023	0.62	0.53	1.07	0.54	0.94	0	0.51	0.6	0.54	0.58	0.53	0	0.501818	0.279951	0.0113016	Not Normal	0.905496	0.117534
13052	Genes	Hv178a_Chr14A	12263341	12265334	0.56	0.44	1.69	0.55	1.15	0.72	0.45	0.62	0.52	0.59	0.71	0.37	0.656364	0.344043	7.6482e-05	Not Normal	0.809067	0.151342
13053	Genes	Hv178a_Chr14A	12316085	12318938	0.48	0.45	1.12	0.47	1.01	0.16	0.45	0.51	0.51	0.52	0.51	1.08	0.569091	0.269662	0.00207126	Not Normal	0.827624	0.10204
13054	Genes	Hv178a_Chr14A	12319067	12320914	0.51	0.55	1.15	0.6	1	0	0.54	0.42	0.57	0.61	0.88	0.86	0.608182	0.278865	0.355662	Normal	0.717425	0.160008
13055	Genes	Hv178a_Chr14A	12322246	12322779	0.51	0.48	1.21	0.33	0.84	0	0.7	0.85	0.64	0.28	0.56	0.89	0.586364	0.32304	0.997997	Normal	0.518594	0.432362
13056	Genes	Hv178a_Chr14A	12322820	12324239	0.71	0.51	1.05	0.48	0.72	0.13	0.48	0.62	0.54	0.45	0.49	0.81	0.57	0.22414	0.361221	Normal	0.337035	0.503352
13057	Genes	Hv178a_Chr14A	12388728	12393068	0.96	0.91	0.82	0.98	0.48	0.88	0.72	0.78	0.85	0.86	0.88	0.91	0.868182	0.078985	0.897495	Normal	-0.854963	8.89527e-07
13058	Genes	Hv178a_Chr14A	12687009	12688539	0.9	0.96	0.46	0.97	1.17	1.04	0.95	0.88	0.9	0.92	0.98	1.04	0.909091	0.151805	0.00018272	Not Normal	0.364012	0.0856664
13059	Genes	Hv178a_Chr14A	12863784	12867666	0.84	0.76	1.17	0.69	1	0.88	0.77	0.79	0.8	0.65	0.66	0.97	0.816364	0.148413	0.144728	Normal	0.292716	0.215964
13060	Genes	Hv178a_Chr14A	12936791	12937349	0.53	0.87	1.62	1.04	0.94	0.94	0.62	0.59	0.56	1.11	0.95	0.89	0.883636	0.306545	0.124364	Normal	0.089208	0.854117
13061	Genes	Hv178a_Chr14A	12996148	12997938	0.63	0.51	1.07	0.79	0.82	0.89	0.52	0.52	0.53	0.59	0.71	0.9	0.696364	0.184857	0.102905	Normal	0.235783	0.503608
13062	Genes	Hv178a_Chr14A	12998061	13002019	0.64	0.73	1.01	0.68	1.07	0.97	0.67	0.52	0.57	0.56	0.59	1	0.721818	0.176369	0.0278413	Not Normal	0.567903	0.0483629
13063	Genes	Hv178a_Chr14A	13205579	13208531	0.57	0.91	1.1	0.77	0.99	1.18	0.65	0.75	0.63	0.98	0.88	0.93	0.85	0.187875	0.835602	Normal	0.219966	0.456165
13064	Genes	Hv178a_Chr14A	13220724	13221210	0.82	0.96	0.59	0.7	1.23	1.4	1.2	0.87	0.89	1.2	0.81	1.16	0.963636	0.24716	0.71959	Normal	0.352098	0.281168
13065	Genes	Hv178a_Chr14A	13221469	13222407	0.92	0.76	0.92	0.73	1.28	0.92	1.1	0.88	0.91	0.85	0.82	0.84	0.877273	0.103089	0.305569	Normal	0.545046	9.35998e-05
13066	Genes	Hv178a_Chr14A	13334382	13335175	1.03	0.59	1.23	0.63	1.21	1.25	0.48	0.62	0.85	0.55	0.62	0.64	0.771818	0.266424	0.017009	Not Normal	0.648674	0.100036
13067	Genes	Hv178a_Chr14A	13336014	13340696	0.58	0.86	1.08	0.75	0.88	1.2	0.69	0.65	0.68	0.81	0.83	0.89	0.82	0.178654	0.391796	Normal	0.10188	0.736989
13068	Genes	Hv178a_Chr14A	13453997	13454753	1.06	0.89	0.78	0.95	1.09	1.33	0.79	1.05	0.94	1.09	1.07	1.32	1.02455	0.175698	0.332465	Normal	0.0893441	0.70949
13069	Genes	Hv178a_Chr14A	13548612	13549741	1.03	1.31	1.52	1.15	0.8	0.97	0.96	1.15	1.03	1.2	1.15	1.09	1.14182	0.155278	0.144024	Normal	-0.513261	0.027713
13070	Genes	Hv178a_Chr14A	13550044	13551241	1.03	1.4	0.86	1.2	1.01	1.06	1.16	1.11	1.02	1.28	1.25	1.24	1.14636	0.143872	0.981314	Normal	-0.182709	0.343226
13071	Genes	Hv178a_Chr14A	13572307	13573872	1.14	0.99	0.99	1.2	0.92	0.68	1.14	1.24	1.08	1.45	1.33	1.29	1.13909	0.198149	0.675573	Normal	-0.308177	0.268861
13072	Genes	Hv178a_Chr14A	13665908	13667782	1.17	1.29	1.08	1.08	0.95	0.7	1.14	1.23	1.12	1.15	1.09	1.11	1.10545	0.142595	0.00263411	Not Normal	-0.21864	0.275633
13073	Genes	Hv178a_Chr14A	13745936	13747158	0.9	0.99	1	0.95	0.92	1.2	1.09	1.03	1.1	1.17	1.23	0.98	1.05818	0.107573	0.636412	Normal	-0.201882	0.198953
13074	Genes	Hv178a_Chr14A	13747564	13747891	1.04	1.2	1.37	0.83	1.11	1.02	1.07	1.07	1.26	0.87	0.78	0.85	1.03273	0.190428	0.579205	Normal	0.1041	0.684901
13075	Genes	Hv178a_Chr14A	13873376	13874821	1.17	0.91	1.11	0.86	0.9	0	1.25	1.11	1.08	1.05	0.78	1.21	0.957273	0.334839	0.00114076	Not Normal	-0.089005	0.864188
13076	Genes	Hv178a_Chr14A	14040521	14042025	0.97	0.68	1.12	0.65	1.11	1.11	1.37	1.09	0.95	0.69	0.72	1.14	0.953636	0.243976	0.214874	Normal	0.219049	0.521589
13077	Genes	Hv178a_Chr14A	14151467	14153966	0.93	1	1.14	1.18	0.78	1.11	0.99	1	1.05	1.22	1.34	1.01	1.08818	0.119807	0.40452	Normal	-0.480374	0.0101022
13078	Genes	Hv178a_Chr14A	14163991	14165401	0.95	0.65	1.09	1.3	1.28	1.03	1.29	1	1.08	0.97	1.15	0.58	1.00818	0.231914	0.239168	Normal	0.344388	0.241171
13079	Genes	Hv178a_Chr14A	14259633	14260974	1.12	0.56	0.9	0.92	0.92	1.38	1.09	1.09	1.09	1	1.15	1	1.02727	0.194928	0.199825	Normal	-0.159113	0.5821
13080	Genes	Hv178a_Chr14A	14400753	14404162	1.16	1.06	1.02	1.05	0.94	1.12	1.1	1.13	1.03	1.15	1.12	0.99	1.08455	0.0554048	0.503878	Normal	-0.206358	0.0090835
13081	Genes	Hv178a_Chr14A	14704548	14709238	1.14	1.01	1.04	1.09	0.4	0	1.1	1.09	1.01	1.13	0.99	1.04	0.967273	0.311627	1.20873e-06	Not Normal	-1.27392	0.0687045
13082	Genes	Hv178a_Chr14A	14712971	14715935	1.09	0.91	1.26	1.23	0.96	1.46	1.1	1.02	0.96	0.98	1.08	1.18	1.11545	0.155183	0.554763	Normal	-0.216525	0.316465
13083	Genes	Hv178a_Chr14A	14722200	14724233	1.21	1.11	1.1	0.98	0.95	1.52	0.86	1.16	0.82	0.93	0.97	1.09	1.06818	0.186959	0.299428	Normal	-0.169158	0.527305
13084	Genes	Hv178a_Chr14A	14731827	14732986	0.93	1.17	1.22	1.13	0.88	0.99	1.07	0.99	1.03	0.85	1.06	0.86	1.02727	0.117663	0.863756	Normal	-0.223244	0.2107
13085	Genes	Hv178a_Chr14A	15054309	15058180	0.79	0.91	0.74	0.94	1.42	0.87	0.92	0.86	0.81	0.98	1.02	1.26	0.918182	0.134028	0.175871	Normal	0.629039	0.00018103
13086	Genes	Hv178a_Chr14A	15075909	15077623	1.34	1	0.64	1.14	1.42	1.14	1.2	1.03	1.22	1.06	1.16	1.04	1.08818	0.17094	0.0728478	Normal	0.383971	0.0522414
13087	Genes	Hv178a_Chr14A	15085730	15088694	1.39	1.37	0.66	1.21	1.08	1.01	1.36	1.44	1.28	1.29	1.38	1.16	1.23182	0.216123	0.00952726	Not Normal	-0.189758	0.482391
13088	Genes	Hv178a_Chr14A	15088988	15092133	1.33	1.49	0.4	1.43	1.59	0.86	1.43	1.44	1.32	1.45	1.52	1.16	1.25727	0.329209	0.00135815	Not Normal	0.338729	0.312167
13089	Genes	Hv178a_Chr14A	15220395	15220466	1.24	0.99	1.39	0.87	0.89	1.02	1	0.81	0.76	0.97	0.8	1.16	1.00091	0.191406	0.450243	Normal	-0.169434	0.56229
13090	Genes	Hv178a_Chr14A	15220628	15222879	1.04	1.13	1.02	1.22	0.93	0.73	0.99	0.97	0.9	1.09	0.99	1.09	1.01545	0.135923	0.633651	Normal	-0.126823	0.529546
13091	Genes	Hv178a_Chr14A	15235811	15238837	1.19	1.12	1	1.11	1.12	1.35	1.06	1.06	1.05	1.07	1.06	0.84	1.08273	0.118437	0.196561	Normal	0.0488288	0.752985
13092	Genes	Hv178a_Chr14A	15238919	15246210	1.12	1.24	1.3	1.18	1.02	1.09	1.16	1.2	1.05	1.43	1.31	1.07	1.19545	0.111393	0.644821	Normal	-0.22899	0.115234
13093	Genes	Hv178a_Chr14A	15246697	15249287	1.38	1.14	1.83	1.23	1.05	0.5	1.38	1.35	1.34	1.15	1.28	1.07	1.24091	0.302384	0.0903486	Normal	-0.241008	0.527815
13094	Genes	Hv178a_Chr14A	15323772	15324989	1.27	0.95	0.61	1.35	1.54	1.12	1.16	1.27	1.16	1.19	1.17	1.17	1.12909	0.200867	0.00581116	Not Normal	0.447769	0.0407886
13095	Genes	Hv178a_Chr14A	15326826	15328173	1.12	1.34	0.74	1.01	0.83	0.88	1.05	1.31	1.13	1.04	1.28	1.05	1.08636	0.174095	0.605323	Normal	-0.388324	0.140872
13096	Genes	Hv178a_Chr14A	15456059	15458249	1.14	1.1	0.79	1.02	0.85	1.36	0.94	1.03	1.15	1.08	1.07	1.44	1.10182	0.1726	0.548702	Normal	-0.374351	0.144574
13097	Genes	Hv178a_Chr14A	15463439	15465730	1.13	0.98	0	1.1	1.28	1.13	1.03	1.04	1.06	1	1.05	0.82	0.94	0.31175	1.11333e-05	Not Normal	0.445411	0.275441
13098	Genes	Hv178a_Chr14A	15498184	15499262	0.99	1.31	1.33	1.06	1.17	0.75	1.04	1.17	0.98	1.06	1.02	1.59	1.11818	0.213981	0.393615	Normal	0.0653537	0.808654
13099	Genes	Hv178a_Chr14A	15499505	15501736	1.14	0.88	1.28	0.93	1.04	1.15	1.09	1.17	1.04	0.84	1.07	1.65	1.11273	0.217888	0.135244	Normal	-0.0975165	0.738543
13100	Genes	Hv178a_Chr14A	15569002	15575333	1.25	1.28	0.96	1.21	0.96	0.88	1.25	1.31	1.32	1.21	1.26	0.92	1.16818	0.156834	0.00510517	Not Normal	-0.283159	0.184376
13101	Genes	Hv178a_Chr14A	15575675	15578569	1.21	1.28	0.96	1.24	0.98	1.12	1.35	1.2	1.2	1.24	1.39	0.94	1.19364	0.135319	0.242405	Normal	-0.28451	0.114392
13102	Genes	Hv178a_Chr14A	15618124	15626971	0.77	0.85	0.97	0.84	1.15	1.1	0.75	0.8	0.8	0.85	0.97	0.77	0.860909	0.1037	0.0553214	Normal	0.417701	0.00530756
13103	Genes	Hv178a_Chr14A	15645651	15646972	0.61	0.55	1.21	0.5	1.45	1.12	0.48	0.58	0.71	0.63	0.45	1.02	0.714545	0.266231	0.0223909	Not Normal	1.02096	0.00573657
13104	Genes	Hv178a_Chr14A	15674288	15675609	0.94	1.3	0.46	0.95	1.25	0.58	1.02	0.87	0.95	1.2	1.12	1.1	0.953636	0.238302	0.365389	Normal	0.390417	0.21363
13105	Genes	Hv178a_Chr14A	15693095	15694635	1.13	1.12	0.27	0.86	1.17	0.68	0.97	1.13	1.19	1.1	0.99	1.29	0.975455	0.276322	0.0306272	Not Normal	0.262362	0.481399
13106	Genes	Hv178a_Chr14A	15694990	15698184	0.98	0.98	1.01	1.21	1.16	1.01	1.15	1.07	1.06	1.15	1.02	0.67	1.02818	0.144432	0.0325987	Not Normal	0.174029	0.361418
13107	Genes	Hv178a_Chr14A	15789295	15790102	1.04	1.3	0.96	1.11	1.06	1.19	1.24	0.99	1.12	1.45	1.05	0.81	1.11455	0.167953	0.996528	Normal	-0.0723912	0.745359
13108	Genes	Hv178a_Chr14A	15792498	15795780	1.2	1.38	0.92	1.15	0.84	1.06	1.23	1.16	1.31	1.41	1.23	1.1	1.19545	0.136237	0.939314	Normal	-0.509098	0.00907851
13109	Genes	Hv178a_Chr14A	15850998	15855184	0.92	0.9	1.01	0.84	0.76	0.7	0.95	0.93	1	0.91	0.82	1.2	0.925455	0.122685	0.595915	Normal	-0.284163	0.17746
13110	Genes	Hv178a_Chr14A	15855553	15858733	0.84	1.32	1.14	1.25	1.03	0.48	0.86	0.96	0.85	1.19	1.26	1.02	1.01545	0.247919	0.343715	Normal	0.0205187	0.953215
13111	Genes	Hv178a_Chr14A	15858780	15859893	1.18	0.78	1.12	1.33	0.72	0.91	1.45	1.02	1.02	1.22	1.08	1.24	1.12273	0.191074	0.999536	Normal	-0.640939	0.0350562
13112	Genes	Hv178a_Chr14A	15861300	15864713	0.96	1.09	1.16	1	0.95	1.09	1.02	1.01	1.01	1.06	1.12	1.09	1.05545	0.0596137	0.72043	Normal	-0.151865	0.0768995
13113	Genes	Hv178a_Chr14A	15875571	15876222	1.08	1.1	1.31	1.6	0.82	0.69	1.14	0.82	1.03	1.13	1.34	1.22	1.13273	0.271154	0.881078	Normal	-0.466105	0.248778
13114	Genes	Hv178a_Chr14A	15907540	15908969	1	0.82	0.95	1.74	0.89	1.06	1.1	1.03	1.06	1.46	0.91	0.93	1.09636	0.31663	0.00700655	Not Normal	-0.300849	0.514562
13115	Genes	Hv178a_Chr14A	15931943	15935094	1.04	0.82	0.97	1.03	1.24	1.09	1.16	1.01	1.01	0.94	1.06	1.06	1.01727	0.083865	0.546746	Normal	0.285634	0.00791242
13116	Genes	Hv178a_Chr14A	15965407	15966058	0.86	0.76	1.1	1.01	1.11	1.14	1.07	1.02	0.79	1.15	1.34	1.33	1.05182	0.184727	0.552276	Normal	0.0776743	0.752792
13117	Genes	Hv178a_Chr14A	16078486	16081369	0.55	1.04	1.39	0.7	0.83	0.95	0.54	0.49	0.53	0.82	0.91	1.18	0.827273	0.286176	0.347129	Normal	0.00474831	0.992396
13118	Genes	Hv178a_Chr14A	16370376	16370791	1.27	0.87	1.3	1.19	1.1	2.08	0.89	1.12	1.24	0.99	0.83	1.11	1.17182	0.32795	0.00815534	Not Normal	-0.0912452	0.826657
13119	Genes	Hv178a_Chr14A	16484071	16486186	0.74	0.78	0.81	0.99	1.2	0.61	0.87	0.79	0.73	0.64	0.69	1.08	0.793636	0.146846	0.48445	Normal	0.596484	0.00565254
13120	Genes	Hv178a_Chr14A	16522082	16523114	1.28	1.03	1	1.26	1.15	1.13	1.01	1.05	1.14	0.85	0.96	1.17	1.08	0.134266	0.880822	Normal	0.0906025	0.60212
13121	Genes	Hv178a_Chr14A	16523379	16526476	1.04	1.36	1.01	1.1	1.24	1.05	1.14	1.03	1.22	1.37	1.44	0.98	1.15818	0.157095	0.0810004	Normal	0.0984784	0.602492
13122	Genes	Hv178a_Chr14A	16623882	16624586	1.24	1.11	0.96	1.17	0.88	1.13	1.19	0.97	1.02	0.93	1.06	1.09	1.07909	0.0999394	0.84072	Normal	-0.294241	0.0463582
13123	Genes	Hv178a_Chr14A	16651809	16654075	1.05	0.94	0.82	1.22	1.37	1.25	1.16	0.89	0.94	1.2	1.19	1.19	1.07727	0.152522	0.0799075	Normal	0.346792	0.0549528
13124	Genes	Hv178a_Chr14A	16691627	16694140	0.98	1.19	1.31	1.03	1.19	0.68	1.04	0.94	1.13	1.13	1.07	1.14	1.05818	0.154594	0.363059	Normal	0.169374	0.39384
13125	Genes	Hv178a_Chr14A	16825713	16827556	1.02	0.8	1.22	1.05	0.94	0.9	0.92	1.17	1.1	1.12	0.98	1.3	1.05273	0.141686	0.999419	Normal	-0.163399	0.426258
13126	Genes	Hv178a_Chr14A	16907322	16914103	1.35	1.29	1.04	1.33	1.16	0.75	1.34	1.34	1.31	1.33	1.32	1.05	1.22273	0.18722	0.000333025	Not Normal	-0.0759778	0.737591
13127	Genes	Hv178a_Chr14A	16930236	16931161	1.2	1.22	1.17	1.18	1.17	0.47	0.97	0.96	1	1.01	1.04	1.23	1.04091	0.210416	0.00368572	Not Normal	0.168664	0.539544
13128	Genes	Hv178a_Chr14A	16931351	16931884	1.07	1.14	0.97	1.02	1.11	1.34	1.21	1	1.15	0.97	0.88	0.65	1.03636	0.173598	0.845809	Normal	0.0990294	0.671437
13129	Genes	Hv178a_Chr14A	16932121	16932651	0.94	0.9	1.16	1.05	0.92	0.9	0.83	1.01	1	0.69	0.8	1.36	0.967273	0.17604	0.78191	Normal	-0.0722889	0.788289
13130	Genes	Hv178a_Chr14A	16998502	17008045	1	1	1.11	0.97	0.99	1.05	1.02	0.96	1.04	1.06	1.1	1.05	1.03273	0.0495663	0.768262	Normal	-0.0609589	0.388675
13131	Genes	Hv178a_Chr14A	17076246	17077518	1.46	0.79	2.73	1.55	0.83	1.6	1.14	1.25	1.3	0.68	0.7	1.64	1.34909	0.554461	0.10567	Normal	-0.700804	0.349166
13132	Genes	Hv178a_Chr14A	17079323	17080118	1.08	1.29	0.26	0.96	1.85	1.46	0.99	0.58	0.67	1.25	1.21	0.92	0.97	0.335734	0.714603	Normal	0.931469	0.0087641
13133	Genes	Hv178a_Chr14A	17083898	17085212	1.15	1.48	0.85	1.03	0.8	1.69	1.48	1.28	1.23	1	1.19	0.94	1.21091	0.251268	0.790333	Normal	-0.598019	0.101977
13134	Genes	Hv178a_Chr14A	17237136	17238060	1.09	1.25	1.02	1.21	0.67	1.49	0.8	1.01	1.1	0.83	0.9	0.5	1.01818	0.256602	0.978705	Normal	-0.603762	0.174815
13135	Genes	Hv178a_Chr14A	17239367	17242296	1.04	1	0.77	0.95	1.39	1.73	0.89	1.01	1.03	0.87	1.19	0.93	1.03727	0.243572	0.00211469	Not Normal	0.42229	0.147577
13136	Genes	Hv178a_Chr14A	17263248	17273230	0.74	0.65	0.78	0.58	1.17	1.42	0.67	0.69	0.66	0.62	0.63	0.93	0.760909	0.233412	0.000257394	Not Normal	0.620713	0.0796608
13137	Genes	Hv178a_Chr14A	17274736	17277197	0.8	1.15	1.17	1.18	1.18	1.84	1.15	1.09	0.93	1.36	1.15	1.36	1.19818	0.254927	0.0956724	Normal	-0.02206	0.943142
13138	Genes	Hv178a_Chr14A	17277462	17278532	1.24	0.87	1.17	1.29	1.1	1.65	1.07	1.08	1.08	1.02	0.99	1.28	1.15818	0.20165	0.227765	Normal	-0.0743582	0.772942
13139	Genes	Hv178a_Chr14A	17477562	17477945	1.17	1.67	1.13	1.3	0.54	2.42	1.34	1	1.04	1.24	1.19	0.9	1.30909	0.401267	0.00420972	Not Normal	-1.27753	0.0552816
13140	Genes	Hv178a_Chr14A	17494779	17496345	1.26	1.12	1.07	1	1.4	0.62	1.08	1.14	1.1	0.98	1.08	1.15	1.05455	0.15568	0.0058776	Not Normal	0.408806	0.0264868
13141	Genes	Hv178a_Chr14A	17499253	17500929	1.04	1.13	0.8	1.16	1.17	0.7	1.11	1.04	1.27	1.17	1.33	0.91	1.06	0.184924	0.660071	Normal	0.142444	0.551952
13142	Genes	Hv178a_Chr14A	17501833	17502558	1.09	0.92	1	1.15	1.01	0.54	1.07	0.9	1.08	0.95	0.97	0.99	0.969091	0.163176	0.0109699	Not Normal	0.0596514	0.802042
13143	Genes	Hv178a_Chr14A	17504755	17505376	1.22	0.88	1.26	1.02	1.81	0.39	1.14	1.24	1.1	1.23	0.66	1.09	1.02091	0.263178	0.0176084	Not Normal	0.826135	0.0027148
13144	Genes	Hv178a_Chr14A	17684505	17684923	1.36	1.1	0.91	1.03	1.51	1.75	0.9	1.16	1.3	1.04	0.98	1.56	1.19	0.26606	0.184998	Normal	0.343587	0.229078
13145	Genes	Hv178a_Chr14A	17695526	17696397	1.11	1.12	1.45	1.16	1.04	1.37	1.15	0.88	1.05	0.96	1.09	1.06	1.12727	0.155797	0.32711	Normal	-0.116253	0.575364
13146	Genes	Hv178a_Chr14A	17841297	17845579	1	1.1	1.01	1.04	1.02	1.64	0.97	1.04	0.92	1.16	1.01	1.15	1.09455	0.186548	0.000441932	Not Normal	-0.101763	0.689447
13147	Genes	Hv178a_Chr14A	17849101	17852887	1.2	1.26	1.08	1.18	1.12	1.38	1.02	1.06	1.08	1.18	1.21	1.08	1.15727	0.101126	0.340075	Normal	-0.0472302	0.712444
13148	Genes	Hv178a_Chr14A	17853738	17856701	1.22	1.15	1.14	1.24	1.03	1.47	1.3	1.23	1.15	1.07	1.15	1.01	1.19364	0.117328	0.410192	Normal	-0.212719	0.16311
13149	Genes	Hv178a_Chr14A	17904164	17904704	0.87	1.37	0.95	1.07	1.34	1.55	1.43	0.82	1.1	1.19	0.55	1.14	1.09455	0.278213	0.980223	Normal	0.291901	0.377639
13150	Genes	Hv178a_Chr14A	17909580	17911867	1.11	1.06	1.08	0.95	1.12	2.45	1.22	1.03	1.09	1.13	1.03	1.34	1.22636	0.407238	1.01034e-05	Not Normal	-0.130888	0.793951
13151	Genes	Hv178a_Chr14A	17911890	17913513	0.97	1.06	0.99	0.98	0.92	1.78	1.06	1.3	1	1.14	1.29	1.34	1.17364	0.239132	0.00969711	Not Normal	-0.35128	0.288847
13152	Genes	Hv178a_Chr14A	17992162	17993237	1.16	1.4	1.13	1.11	1.01	1.14	1.37	1.54	1.64	1.47	1.07	0.69	1.24727	0.259176	0.529236	Normal	-0.304422	0.359934
13153	Genes	Hv178a_Chr14A	17993781	17996224	1.24	1.21	1.24	1.32	0.94	1.1	1.36	1.14	1.18	1.22	1.29	1.29	1.23545	0.0778256	0.980232	Normal	-0.394309	0.000146831
13154	Genes	Hv178a_Chr14A	18010617	18018062	1.09	0.96	1.03	1.01	0.96	1.59	1.04	1.06	1.04	1.02	1	0.97	1.07364	0.168136	6.50687e-06	Not Normal	-0.161399	0.49913
13155	Genes	Hv178a_Chr14A	18156159	18157240	0.76	0.42	1.11	0.76	1.13	1.44	0.6	0.79	0.67	0.59	0.72	1.15	0.819091	0.283243	0.213316	Normal	0.464227	0.272346
13156	Genes	Hv178a_Chr14A	18285324	18289766	1.11	1	1.06	1.09	0.65	1.52	0.95	1.04	1	0.98	0.8	1.2	1.06818	0.172679	0.0685151	Normal	-0.716646	0.0154471
13157	Genes	Hv178a_Chr14A	18339406	18340880	0.73	1.14	1.08	1.1	0.74	1.46	0.91	0.71	0.88	1.04	1.05	0.99	1.00818	0.199611	0.454344	Normal	-0.446159	0.179104
13158	Genes	Hv178a_Chr14A	18341675	18346319	1.05	0.98	1	1.11	0.86	1.65	1.05	1.2	0.99	1.04	1.02	0.83	1.08364	0.19879	0.00177101	Not Normal	-0.333472	0.260594
13159	Genes	Hv178a_Chr14A	18372924	18373381	0.57	1.29	1	1.13	1.25	2.28	0.37	0.53	0.61	1.03	1.2	0.81	0.983636	0.503433	0.0826667	Normal	0.345731	0.59674
13160	Genes	Hv178a_Chr14A	18379388	18380582	0.88	1.47	0.15	1.16	1.24	1.08	0.83	0.97	0.75	1.19	1.17	1.17	0.983636	0.330505	0.107965	Normal	0.334143	0.437942
13161	Genes	Hv178a_Chr14A	18381087	18382316	0.92	1.12	0.11	1.03	1.03	0.76	1.01	0.94	1.06	1.32	1.46	1.21	0.994545	0.335427	0.0749568	Normal	0.0505351	0.915821
13162	Genes	Hv178a_Chr14A	18508939	18510072	1.1	0.88	0.33	0.73	1.08	1.54	1.15	1.04	1.09	1.12	1.2	1.05	1.02091	0.301461	0.169372	Normal	0.0811769	0.844598
13163	Genes	Hv178a_Chr14A	18683880	18687085	1.02	1.11	1.19	0.85	1.28	1.65	1.04	0.99	0.89	1	1.08	0.92	1.06727	0.2161	0.0052783	Not Normal	0.262215	0.324923
13164	Genes	Hv178a_Chr14A	18709239	18710807	1.03	0.93	0.68	1.19	1	1.73	1.01	1	1.02	0.92	1.06	1.18	1.06818	0.249101	0.021653	Not Normal	-0.0951572	0.784307
13165	Genes	Hv178a_Chr14A	18715317	18716721	0.87	0.94	1.02	1.03	1.15	1.69	1.15	1.11	0.93	1.06	1.25	0.99	1.09455	0.21513	0.00746899	Not Normal	0.071302	0.796583
13166	Genes	Hv178a_Chr14A	18870526	18872242	1.47	0.71	1.06	1.02	1.09	1.36	1.04	1.23	1.16	0.79	1.13	1.04	1.09182	0.211766	0.794501	Normal	-0.00240449	0.99315
13167	Genes	Hv178a_Chr14A	18886144	18892505	1.01	1.18	1.15	1.12	0.94	1.56	1.08	1.04	1.01	1.17	1.12	1.12	1.14182	0.14397	0.000762269	Not Normal	-0.2806	0.160972
13168	Genes	Hv178a_Chr14A	18907949	18915243	1.14	1.15	0.97	1.14	1.11	1.49	1.08	1.17	1.1	1.15	1.09	0.92	1.12727	0.137168	0.0192475	Not Normal	-0.0222769	0.899792
13169	Genes	Hv178a_Chr14A	18916333	18918367	1.13	1.22	0.67	1.08	2	1.5	1.2	1.27	1.28	1.31	1.36	1.27	1.20818	0.204234	0.0396291	Not Normal	0.727162	0.000105743
13170	Genes	Hv178a_Chr14A	18979208	18979895	1.9	0.79	0.8	1.07	1.45	1.18	1.01	1.34	1.11	1.18	1.08	1.22	1.15273	0.285417	0.0456778	Not Normal	0.331002	0.297626
13171	Genes	Hv178a_Chr14A	18980510	18982161	1.15	1.01	1.01	0.98	1.15	0.5	1.27	1.09	1.06	0.94	1.13	1.3	1.04	0.203135	0.0417531	Not Normal	0.14505	0.588154
13172	Genes	Hv178a_Chr14A	19083005	19084286	1.63	1.09	0.92	1.25	0.95	0	1.41	1.77	1.52	1.14	1.12	1.21	1.18727	0.447338	0.0539724	Normal	-0.321652	0.595827
13173	Genes	Hv178a_Chr14A	19086278	19087373	1.16	0.88	0.61	0.98	0.61	1.02	1.16	1.12	1.06	0.9	0.86	0.8	0.959091	0.161834	0.53127	Normal	-0.652858	0.0309982
13174	Genes	Hv178a_Chr14A	19205524	19206223	1.22	1.01	1.19	1.07	0.99	1.41	1.28	1.24	1.13	1.35	1.1	1.35	1.21364	0.128759	0.892842	Normal	-0.293836	0.082411
13175	Genes	Hv178a_Chr14A	19206799	19211125	1.15	1.18	1.14	1.08	0.99	0.99	0.95	1.13	1.08	0.97	1.13	0.99	1.07182	0.078639	0.1386	Normal	-0.11456	0.298141
13176	Genes	Hv178a_Chr14A	19266543	19271787	0.96	1.01	1.01	0.88	0.96	1.01	0.89	1.01	0.87	0.99	0.97	1	0.963636	0.0589813	0.00553266	Not Normal	-0.00545443	0.950839
13177	Genes	Hv178a_Chr14A	19290740	19292132	0.94	0.96	0.99	0.93	0.78	0.6	1.04	1.14	1.03	0.99	1.26	0.84	0.974545	0.159628	0.411453	Normal	-0.321255	0.222942
13178	Genes	Hv178a_Chr14A	19412196	19412808	0.95	0.57	3.09	0.58	0.99	0.85	0.73	1.01	0.87	0.71	0.76	0.72	0.985455	0.688395	3.49812e-06	Not Normal	0.0066392	0.994732
13179	Genes	Hv178a_Chr14A	19413389	19414892	0.61	0.48	0.95	0.61	0.82	1.23	0.66	0.72	0.66	0.59	0.67	0.77	0.722727	0.198967	0.0212324	Not Normal	0.182173	0.624921
13180	Genes	Hv178a_Chr14A	19417009	19418848	0.61	0.58	0.97	0.46	1.07	1.24	0.55	0.59	0.58	0.75	0.7	0.24	0.660909	0.257239	0.254266	Normal	0.695087	0.111764
13181	Genes	Hv178a_Chr14A	19455734	19459044	0.51	0.94	0.96	0.58	0.3	1.04	0.43	0.41	0.42	0.88	0.77	0.98	0.72	0.244199	0.0578061	Normal	-1.26303	0.0854495
13182	Genes	Hv178a_Chr14A	19490692	19492348	0.98	1	0.9	1.08	0.94	1.12	0.97	1.08	1.03	1.09	0.86	1.46	1.05182	0.150723	0.0267077	Not Normal	-0.162153	0.458161
13183	Genes	Hv178a_Chr14A	19492774	19494954	0.97	0.98	1.02	1.02	1.04	1.02	0.93	0.95	0.97	1.16	0.95	1.06	1.00273	0.0622982	0.0703952	Normal	0.0526543	0.549643
13184	Genes	Hv178a_Chr14A	19537327	19544646	1.23	1.11	1.02	1.1	0.85	1	1.05	1.12	1.03	1.05	1.16	0.95	1.07455	0.0758387	0.944352	Normal	-0.338192	0.00306814
13185	Genes	Hv178a_Chr14A	19555582	19556804	0.52	0.51	1.13	0.49	2.21	1.44	0.23	0.38	0.38	0.67	0.72	0.71	0.652727	0.340039	0.0941852	Normal	1.75949	4.65668e-06
13186	Genes	Hv178a_Chr14A	19557309	19559053	0.27	0.51	0.9	0.6	1.51	1.28	0.57	0.27	0.37	0.45	0.43	0.82	0.588182	0.290844	0.131065	Normal	1.36021	0.00152722
13187	Genes	Hv178a_Chr14A	19592196	19593559	0.91	1.5	0.91	0.88	0.97	1.23	1.01	1.06	1.08	1.39	0.8	0.98	1.06818	0.216884	0.226767	Normal	-0.139101	0.65077
13188	Genes	Hv178a_Chr14A	19595676	19596714	0.88	1.08	1.15	1.61	1.14	1.18	1.23	0.91	0.88	1.25	1.91	1.27	1.21364	0.320322	0.0999117	Normal	-0.0903024	0.818183
13189	Genes	Hv178a_Chr14A	19608934	19610297	1.17	1.07	1.07	1.13	0.96	1.02	1.06	1.17	1.08	0.97	0.98	0.95	1.06091	0.075237	0.467847	Normal	-0.144195	0.17985
13190	Genes	Hv178a_Chr14A	19612417	19613450	1.01	1.05	1.32	1.09	0.99	1.05	1.02	1.12	1.14	1.03	1.24	0.82	1.08091	0.123938	0.555596	Normal	-0.126745	0.46325
13191	Genes	Hv178a_Chr14A	19651209	19651667	0.93	1.19	0.68	1.02	2.21	1.27	1.21	1.01	0.69	1.09	0.89	1.3	1.02545	0.204517	0.426284	Normal	1.10778	6.95896e-09
13192	Genes	Hv178a_Chr14A	19653415	19657575	0.98	1.01	1.06	0.92	0.56	1.03	1.01	0.92	0.97	1.03	1.02	1.04	0.999091	0.0499318	0.177343	Normal	-0.835189	1.44562e-18
13193	Genes	Hv178a_Chr14A	19683614	19684594	0.67	0.96	1.75	0.76	1.56	0.98	1.37	0.67	1.13	0.99	0.97	0.85	1.00909	0.312347	0.0848558	Normal	0.62849	0.0777702
13194	Genes	Hv178a_Chr14A	19684807	19685495	1.45	1.3	2.89	1.06	1.37	1	1.06	1.12	1.1	1.27	0.88	0.93	1.27818	0.537739	5.19794e-05	Not Normal	0.100083	0.864422
13195	Genes	Hv178a_Chr14A	19691443	19692916	1.11	1.2	0.5	0.95	1.1	1.04	1.07	1.34	1.41	1.21	1.2	0.62	1.05909	0.268971	0.169693	Normal	0.0546771	0.879112
13196	Genes	Hv178a_Chr14A	19876979	19878940	1.05	1.03	1.17	1.04	1.04	0.94	1.2	1.19	1.1	1.11	1.27	1.24	1.12182	0.0995901	0.85396	Normal	-0.109255	0.411333
13197	Genes	Hv178a_Chr14A	19879070	19881347	1.19	0.92	0.6	1	1.27	0.86	1.17	1.36	1.18	1.11	0.91	1.25	1.05	0.206814	0.657689	Normal	0.274439	0.287438
13198	Genes	Hv178a_Chr14A	19881649	19883815	1.14	0.95	0.75	1.04	1.14	0.93	1.01	0.94	0.95	1.09	1.06	1.26	1.01091	0.126515	0.825776	Normal	0.173381	0.307558
13199	Genes	Hv178a_Chr14A	20074766	20084065	1.11	1.05	0	1.07	0.89	0.98	1.15	1.05	1.09	1.11	1.11	1.01	0.975455	0.313175	1.01971e-06	Not Normal	-0.132269	0.784957
13200	Genes	Hv178a_Chr14A	20084261	20086549	1.05	0.99	1.32	1.04	1.04	1.03	1.11	1.06	0.94	1.1	1.1	0.98	1.06545	0.0956636	0.0468916	Not Normal	-0.0348855	0.790174
13201	Genes	Hv178a_Chr14A	20228753	20231341	1.1	1.14	1.04	1.17	0.89	1.15	1.11	1.16	1.14	0.99	1.05	0.63	1.06182	0.150179	0.000203567	Not Normal	-0.25466	0.252587
13202	Genes	Hv178a_Chr14A	20327340	20330029	1.07	1.11	0.32	1.05	1.01	0.5	1.03	1.17	1.08	1.11	1.07	1.05	0.96	0.265848	8.06165e-05	Not Normal	0.073249	0.850816
13203	Genes	Hv178a_Chr14A	20343311	20346067	0.73	1.26	1.81	0.91	1.5	0.87	0.87	0.85	0.85	1.21	1.19	0.74	1.02636	0.3069	0.0123974	Not Normal	0.547421	0.12276
13204	Genes	Hv178a_Chr14A	20348259	20349851	1.22	1.22	0	1.53	1.6	1.19	1.44	1.03	1.38	1	1.04	1.14	1.10818	0.405448	0.00228935	Not Normal	0.529877	0.22512
13205	Genes	Hv178a_Chr14A	20350349	20360143	1.24	1.12	0.73	1.2	1.24	0.87	1.22	1.12	1.17	1.12	1.16	1.06	1.09182	0.152283	0.010604	Not Normal	0.183607	0.33052
13206	Genes	Hv178a_Chr14A	20418962	20420291	1.6	0.95	0.59	0.98	1.08	0.8	0.94	1.26	1.39	1.14	1.14	1.32	1.10091	0.275894	0.996251	Normal	-0.027664	0.939589
13207	Genes	Hv178a_Chr14A	20429581	20429652	1.31	0.87	0.37	0.89	1.04	0.78	0.87	0.83	0.85	0.78	1.13	1.19	0.897273	0.238188	0.211783	Normal	0.212965	0.549025
13208	Genes	Hv178a_Chr14A	20463728	20465694	1.41	1.17	0.98	1.1	1.04	1.16	1.27	1.33	1.34	1.13	1.17	1.01	1.18818	0.132765	0.744071	Normal	-0.192172	0.26437
13209	Genes	Hv178a_Chr14A	20471587	20473639	1.32	1.09	0.83	1.16	0.95	1.57	1.3	1.37	1.3	0.88	0.97	1.17	1.17818	0.213641	0.83108	Normal	-0.310563	0.285492
13210	Genes	Hv178a_Chr14A	20474528	20474848	1.37	2.06	0.31	0.85	0.85	0.84	1.04	1.39	1.06	1.7	0.86	0.83	1.11909	0.46621	0.566951	Normal	-0.396792	0.563812
13211	Genes	Hv178a_Chr14A	20532857	20535403	0.87	1.16	0.26	0.98	0.93	0.71	1.15	0.83	0.83	1	1.07	1.05	0.900909	0.244954	0.0397581	Not Normal	0.0458492	0.905465
13212	Genes	Hv178a_Chr14A	20559925	20564101	1.03	0.88	0.95	0.93	1.05	0.88	1.04	1.14	1.02	0.92	1.07	0.99	0.986364	0.0803213	0.707188	Normal	0.0901978	0.428202
13213	Genes	Hv178a_Chr14A	20711482	20716552	1.03	1.09	1.25	0.96	1.01	0.14	0.98	0.98	0.96	1.09	0.97	1.07	0.956364	0.271036	5.56451e-05	Not Normal	0.0787241	0.843128
13214	Genes	Hv178a_Chr14A	20728871	20729631	1.01	1.07	0.81	1.29	1.14	0.89	1.33	1.1	1.37	1.27	1.13	0.55	1.07455	0.246212	0.448902	Normal	0.0853073	0.790358
13215	Genes	Hv178a_Chr14A	20729854	20732819	1.15	0.88	0	1.07	1.32	1.05	1.06	0.9	1.1	1.03	1.18	1.11	0.957273	0.316927	2.47074e-05	Not Normal	0.463536	0.25241
13216	Genes	Hv178a_Chr14A	20755454	20758787	1.01	1.12	0.57	1.08	1.14	0.48	1.02	1.06	0.97	1.08	1.14	0.61	0.921818	0.236432	0.00444192	Not Normal	0.30648	0.356106
13217	Genes	Hv178a_Chr14A	20910471	20914753	0.75	0.96	0.72	1	1	0.48	0.93	0.8	0.73	0.96	0.95	1.25	0.866364	0.194755	0.623487	Normal	0.206955	0.492602
13218	Genes	Hv178a_Chr14A	20951342	20954482	1.28	1.07	0.82	1.21	0.84	0.99	0.82	0.81	1.04	1.35	1.4	1.08	1.07909	0.20578	0.340566	Normal	-0.361355	0.245286
13219	Genes	Hv178a_Chr14A	20964812	20965910	1.17	1.1	1.07	0.83	0.85	1.07	1.28	1.07	0.98	1.03	1.18	1.08	1.07818	0.131504	0.542806	Normal	-0.343066	0.0827096
13220	Genes	Hv178a_Chr14A	21413319	21414127	0.67	0.9	1.2	1.04	0.52	1.15	0.59	0.36	0.45	0.78	1	0.71	0.804545	0.274076	0.823102	Normal	-0.629662	0.299177
13221	Genes	Hv178a_Chr14A	21418761	21420716	0.77	1.22	0.9	0.89	1.12	1.06	1.04	0.82	0.92	1.06	1.14	0.67	0.953636	0.159421	0.944327	Normal	0.231988	0.296695
13222	Genes	Hv178a_Chr14A	21438079	21439425	1.12	1.26	1.09	0.87	0.56	1.03	1.1	0.92	0.96	1.09	1.28	1.13	1.07727	0.135848	0.648903	Normal	-0.943885	0.00014024
13223	Genes	Hv178a_Chr14A	21443136	21445091	1.17	0.73	1.34	0.81	1.07	1.18	0.87	1.03	1.04	0.53	0.49	0.96	0.922727	0.258293	0.83821	Normal	0.213635	0.568557
13224	Genes	Hv178a_Chr14A	21468556	21470363	0.62	0	1.14	0.33	1.24	1.04	0.47	0.48	0.5	0.39	0.32	1.23	0.592727	0.374395	0.207032	Normal	1.0649	0.0838364
13225	Genes	Hv178a_Chr14A	21554763	21558452	0.75	0.96	1.08	1.1	0.94	0.81	0.85	0.87	0.83	1.06	1.02	1.22	0.959091	0.146812	0.664974	Normal	-0.0290068	0.896538
13226	Genes	Hv178a_Chr14A	21558614	21564380	0.92	1.08	1.04	1.03	0.99	1.06	1.05	0.91	1.06	1.07	0.99	1.13	1.03091	0.0635979	0.18095	Normal	-0.0584167	0.520065
13227	Genes	Hv178a_Chr14A	21768527	21769672	1.01	0.68	0.9	1.01	2.52	1.19	0.82	1.33	0.96	0.93	1.19	1.17	1.01727	0.180471	0.906509	Normal	1.30872	8.31218e-17
13228	Genes	Hv178a_Chr14A	21865624	21866858	1.02	1.14	0.91	1.25	0.8	0.69	0.82	1.04	0.99	0.85	0.94	1.07	0.974545	0.169015	0.999957	Normal	-0.284729	0.301733
13229	Genes	Hv178a_Chr14A	21903065	21905166	1.12	1.13	0.46	1.13	0.96	1.09	0.9	0.89	1.01	0.87	1.09	1.53	1.02	0.249124	0.176683	Normal	-0.0874628	0.809676
13230	Genes	Hv178a_Chr14A	21905551	21911111	0.97	0.9	1.03	1.12	1.03	1.11	1.02	0.99	1.06	0.99	1.1	1.11	1.03636	0.0716473	0.371619	Normal	-0.00888596	0.929226
13231	Genes	Hv178a_Chr14A	21922005	21922511	0.87	0.89	1.1	0.92	1.34	0.76	0.95	1	0.87	0.88	0.96	0.99	0.926364	0.0846875	0.865115	Normal	0.532582	1.03814e-06
13232	Genes	Hv178a_Chr14A	21922564	21923665	1.03	0.83	1.09	0.81	1.28	0.63	0.96	1.09	1.08	0.84	1.01	0.86	0.93	0.145102	0.213594	Normal	0.460841	0.015861
13233	Genes	Hv178a_Chr14A	21936065	21937641	0.96	1.6	1.33	1.27	0.99	1.14	1.14	1.16	1.09	1.54	1.46	1.17	1.26	0.191855	0.450382	Normal	-0.347923	0.159335
13234	Genes	Hv178a_Chr14A	21969499	21972808	1.03	1.02	1.07	1.07	1.15	1.01	1.08	1.18	1.05	0.96	0.89	1.02	1.03455	0.0704692	0.603242	Normal	0.152637	0.101345
13235	Genes	Hv178a_Chr14A	22029218	22033272	1	0.96	0.98	1.06	1.03	0.92	1.07	0.95	1.07	1.06	0.94	1.18	1.01727	0.0752521	0.292275	Normal	0.0179378	0.865696
13236	Genes	Hv178a_Chr14A	22103683	22104698	1.17	0.73	1.1	0.82	0.96	0.76	0.99	0.88	0.74	0.94	1.1	0.86	0.917273	0.150904	0.347777	Normal	0.0656837	0.777068
13237	Genes	Hv178a_Chr14A	22104935	22107704	0.92	1.03	1.07	0.88	1.03	1.02	0.77	0.92	0.98	0.97	0.93	1.14	0.966364	0.0983924	0.977527	Normal	0.0920063	0.517787
13238	Genes	Hv178a_Chr14A	22190430	22190501	0.7	0.5	0.93	0.57	0.58	1.21	1.34	1.25	1.32	0.6	1.13	0.64	0.926364	0.332712	0.0727963	Normal	-0.675526	0.29786
13239	Genes	Hv178a_Chr14A	22190625	22190696	0.95	0.88	1.14	0.85	0.95	0.92	1.36	1.52	1.42	0.5	0.74	1	1.02545	0.298556	0.736703	Normal	-0.110264	0.800476
13240	Genes	Hv178a_Chr14A	22191556	22196401	1.15	1.06	1.06	0.98	1.08	1.28	1.07	0.96	1.02	0.99	1.06	1.18	1.07364	0.0952946	0.232375	Normal	0.00852587	0.946758
13241	Genes	Hv178a_Chr14A	22301397	22304192	0.84	0.87	1.03	1.09	0.97	0.99	1.01	0.99	0.84	0.95	0.98	1.06	0.968182	0.0886088	0.299045	Normal	0.00270675	0.983629
13242	Genes	Hv178a_Chr14A	22306541	22307879	0.81	0.98	0.98	0.59	0.95	0.94	0.85	1.08	1.26	0.94	0.88	1.01	0.938182	0.188846	0.699758	Normal	0.01806	0.9501
13243	Genes	Hv178a_Chr14A	22524108	22524755	0.9	1.17	1.19	1.16	0.77	1.11	0.95	0.75	1.08	0.94	0.79	0.54	0.961818	0.205242	0.311179	Normal	-0.320906	0.349997
13244	Genes	Hv178a_Chr14A	22553175	22555170	1.11	1.11	1.18	1.22	1.22	0	1.45	1.62	1.35	1.06	0.95	1.02	1.09727	0.396648	0.0108481	Not Normal	0.152959	0.757009
13245	Genes	Hv178a_Chr14A	22563185	22568604	1.05	1.06	1.08	1.13	1.14	1.83	1.09	1.14	1.07	1.01	1.06	1.25	1.16091	0.220158	1.38548e-05	Not Normal	-0.0262212	0.924336
13246	Genes	Hv178a_Chr14A	22598636	22601093	1.07	0.99	0.97	0.97	1.11	1.11	1.51	1.32	1.27	0.73	0.87	0.99	1.07273	0.21228	0.641865	Normal	0.0492763	0.860622
13247	Genes	Hv178a_Chr14A	22663239	22666512	1.17	0.99	1.23	1.08	0.98	1.12	1.01	0.9	1.13	1.09	1.01	0.86	1.05364	0.107235	0.902874	Normal	-0.104523	0.492281
13248	Genes	Hv178a_Chr14A	22810658	22811641	1.02	1.11	1.52	0.87	1.17	0.98	0.91	0.93	1.17	1.13	0.81	0.79	1.02182	0.203401	0.143554	Normal	0.19537	0.466295
13249	Genes	Hv178a_Chr14A	22829417	22833745	1.09	1.09	0.91	1.15	1.07	1.11	1.09	1.11	1.06	1.07	1.15	1.08	1.08273	0.0642203	0.0032712	Not Normal	-0.0170591	0.842903
13250	Genes	Hv178a_Chr14A	22873325	22875497	1.07	1	1.01	0.97	0.97	1.1	1.06	1.13	0.94	1.1	1.1	1.03	1.04636	0.0622312	0.600527	Normal	-0.109328	0.219787
13251	Genes	Hv178a_Chr14A	22875844	22877411	1.06	1	1.05	0.9	1.14	1.07	1.07	1.05	0.97	1.22	0.99	1.64	1.09273	0.196993	0.000536209	Not Normal	0.0611005	0.810352
13252	Genes	Hv178a_Chr14A	22940014	22940289	1.21	1.29	1.1	0.86	1.19	0.69	1.37	1.05	0.95	1.09	1.33	0.92	1.07818	0.212261	0.85126	Normal	0.142361	0.598335
13253	Genes	Hv178a_Chr14A	22946241	22951206	1.05	1.05	1.08	0.98	1.22	1.04	1.02	1.04	0.93	1.03	1.12	0.86	1.01818	0.0693476	0.218937	Normal	0.260886	0.00361151
13254	Genes	Hv178a_Chr14A	22974167	22976822	1.02	1.05	1.11	0.99	0.83	0.65	1.03	1.13	1.17	1.18	1.22	1.02	1.05182	0.147546	0.0131141	Not Normal	-0.341702	0.132739
13255	Genes	Hv178a_Chr14A	23001901	23005995	0.83	1.09	0	1	0.77	0	1.03	1.03	1.02	1.17	1.05	1.35	0.87	0.428814	0.0011431	Not Normal	-0.176157	0.815605
13256	Genes	Hv178a_Chr14A	23036067	23037664	1.09	0.93	1.06	0.84	0.55	0.51	1.08	1.12	1.13	1.02	0.95	0.65	0.943636	0.195471	0.0359779	Not Normal	-0.778799	0.0440327
13257	Genes	Hv178a_Chr14A	23067037	23069211	2	1.16	1.29	1.05	0.45	1.16	1.01	1.21	1.22	1.17	1.25	1.03	1.23182	0.263174	0.000170851	Not Normal	-1.45279	0.00297097
13258	Genes	Hv178a_Chr14A	23069728	23070035	1.1	1.34	1.86	1.35	0.88	1.43	0.84	1.01	0.96	0.92	1.07	0.84	1.15636	0.301847	0.11528	Normal	-0.39402	0.359889
13259	Genes	Hv178a_Chr14A	23081059	23082218	1.07	1.1	0.66	0.98	1.11	0.45	1.2	0.93	1.3	0.99	1.05	1.21	0.994545	0.236425	0.165336	Normal	0.15845	0.625313
13260	Genes	Hv178a_Chr14A	23089312	23091180	1	1.03	1.15	0.99	0.95	0.88	1.22	1.25	1.09	0.93	1.02	1.15	1.06455	0.114402	0.820125	Normal	-0.164238	0.316705
13261	Genes	Hv178a_Chr14A	23134218	23137615	0.94	1.01	0.99	0.9	0.84	0.53	1.08	1.19	1.1	1	1.06	0.88	0.970909	0.165282	0.0440623	Not Normal	-0.208947	0.428341
13262	Genes	Hv178a_Chr14A	23143315	23145614	0.84	1.25	1.19	0.85	0.69	1.09	0.93	0.95	0.81	1.19	1.03	1.07	1.01818	0.154476	0.475607	Normal	-0.561327	0.0336298
13263	Genes	Hv178a_Chr14A	23147987	23148901	1.04	1.07	1.26	0.75	0.73	1.03	0.98	1.12	0.58	0.95	0.85	0.88	0.955455	0.187075	0.948579	Normal	-0.388291	0.228143
13264	Genes	Hv178a_Chr14A	23149825	23151391	1.11	1.06	1.13	0.93	1.21	0.83	0.96	0.86	1.25	0.82	0.83	0.94	0.974545	0.138068	0.226769	Normal	0.312206	0.0881297
13265	Genes	Hv178a_Chr14A	23151511	23153179	1.2	0.96	1.19	1.08	1.19	0.49	0.9	0.93	0.6	0.94	0.72	1.38	0.944545	0.257345	0.899771	Normal	0.333269	0.340187
13266	Genes	Hv178a_Chr14A	23256866	23258326	0.82	1.03	0.99	0.99	1.09	1.06	0.82	0.78	1	1.04	0.82	1.21	0.96	0.127645	0.189154	Normal	0.183222	0.308463
13267	Genes	Hv178a_Chr14A	23258737	23259242	1.04	0.79	1.35	0.9	1.04	1.05	0.7	0.82	0.59	0.73	1.29	1.36	0.965455	0.260873	0.286006	Normal	0.107303	0.775066
13268	Genes	Hv178a_Chr14A	23259530	23261340	0.7	0.84	0.87	0.81	0.88	0.62	0.82	0.92	0.96	0.89	0.74	1.16	0.848182	0.137014	0.79512	Normal	0.05313	0.816362
13269	Genes	Hv178a_Chr14A	23292399	23293372	0.85	0.91	1.04	0.85	0.78	1.15	1.11	0.94	1.03	1.06	0.87	0.84	0.968182	0.113445	0.173343	Normal	-0.311804	0.0971565
13270	Genes	Hv178a_Chr14A	23293878	23296118	1.1	0.97	1.03	1.05	1.11	0.99	1.06	1.02	1.15	0.97	0.92	0.94	1.01818	0.0668048	0.91197	Normal	0.124564	0.16931
13271	Genes	Hv178a_Chr14A	23345650	23347854	1.11	0.88	0	0.92	1.05	0.55	1.07	1.07	1.02	0.96	1.08	0.69	0.85	0.317188	0.00312947	Not Normal	0.304855	0.528341
13272	Genes	Hv178a_Chr14A	23350048	23355339	0.92	1.09	0	1.26	1.66	0	1.11	1.07	1.03	1.25	1.32	1.04	0.917273	0.457154	0.000611472	Not Normal	0.855761	0.104232
13273	Genes	Hv178a_Chr14A	23357453	23358321	1.44	1.03	0.48	1.37	1.25	1.11	0.92	0.85	1.31	0.98	1.03	1	1.04727	0.271543	0.486084	Normal	0.255291	0.45532
13274	Genes	Hv178a_Chr14A	23461431	23464032	1.23	0.93	0	1.2	0.79	1.09	1.25	1.28	1.22	1.06	1.09	1.01	1.03273	0.346524	6.00862e-05	Not Normal	-0.386535	0.483638
13275	Genes	Hv178a_Chr14A	23538422	23543929	1.22	1.22	0	1.08	0.98	0.48	1.3	1.08	1.09	1.2	1.07	0.86	0.963636	0.374222	0.00240915	Not Normal	0.0242929	0.965122
13276	Genes	Hv178a_Chr14A	23544261	23548895	1.08	1.28	0.37	1.15	0.69	0.45	1.1	1.19	1.12	1.25	1.25	0.91	1.01364	0.303809	0.00279287	Not Normal	-0.554872	0.286757
13277	Genes	Hv178a_Chr14A	23607254	23611565	1.2	1.26	0.63	1.14	0.62	0.26	1.01	1.02	1.07	1.29	1.24	1.24	1.03273	0.303789	0.00354898	Not Normal	-0.736119	0.174274
13278	Genes	Hv178a_Chr14A	23611720	23612796	0.73	0.98	0.5	1.19	0.55	0.12	1.46	1.34	1.04	0.88	1.07	0.79	0.918182	0.371739	0.837325	Normal	-0.739348	0.321964
13279	Genes	Hv178a_Chr14A	23794941	23795609	0.37	0.54	0.45	0.38	1.02	1.23	0.42	0.46	0.53	0.57	0.51	1.18	0.603636	0.297306	0.000330265	Not Normal	0.756818	0.161377
13280	Genes	Hv178a_Chr14A	23849114	23849782	0.96	0.72	0.48	0.81	1.1	0.5	0.91	0.9	1.17	0.98	1.46	1.16	0.913636	0.2778	0.809134	Normal	0.267812	0.502312
13281	Genes	Hv178a_Chr14A	23899409	23900592	1.27	0.54	0.65	0.73	0.92	0.7	0.64	0.52	1.11	0.74	0.76	0.89	0.777273	0.220674	0.0948301	Normal	0.243213	0.517775
13282	Genes	Hv178a_Chr14A	23993364	23993678	1.28	0.71	0.74	1.01	0.32	0.39	1.01	1.03	1.23	0.95	0.76	0.81	0.901818	0.244409	0.72223	Normal	-1.49476	0.0172885
13283	Genes	Hv178a_Chr14A	23996518	23999745	1.06	0.97	0.98	1.07	0.52	0.57	0.85	1	0.86	1.18	1.01	0.52	0.915455	0.200673	0.0855577	Normal	-0.815977	0.048765
13284	Genes	Hv178a_Chr14A	23999797	24000414	0.79	1.23	1.08	1.45	0.49	0.8	1.24	1.01	0.96	0.92	1.22	0.66	1.03273	0.256449	0.902183	Normal	-1.07561	0.0343176
13285	Genes	Hv178a_Chr14A	24001392	24002569	1.07	0.94	1.02	1.06	1.1	0.4	1.24	1.22	0.99	1.23	1.43	0	0.963636	0.39432	0.0172193	Not Normal	0.190943	0.729478
13286	Genes	Hv178a_Chr14A	24362727	24364054	0.52	0.84	0.94	0.51	0.45	0.9	0.31	0.25	0.57	0.77	0.71	0.6	0.629091	0.219481	0.693721	Normal	-0.483344	0.414515
13287	Genes	Hv178a_Chr14A	24595732	24598699	0.34	0.54	0.99	0.62	0.84	7.11	0.53	0.46	0.39	0.5	0.55	0.52	1.14091	1.90028	1.37486e-07	Not Normal	-0.441723	0.874181
13288	Genes	Hv178a_Chr14A	24606520	24613149	0.52	0.62	1.05	0.61	0.52	0	0.61	0.66	0.61	0.59	0.65	1.04	0.632727	0.262521	0.0121794	Not Normal	-0.283072	0.66763
13289	Genes	Hv178a_Chr14A	24721917	24723244	0.89	0.52	0.65	0.71	0.93	1.15	0.83	0.62	0.85	0.68	0.77	1.03	0.790909	0.178043	0.856455	Normal	0.233719	0.434672
13290	Genes	Hv178a_Chr14A	24956450	24959976	1.33	1.06	0.2	0.94	1.02	0	0.96	1.01	1.33	1.13	1.01	1.2	0.924545	0.411349	0.00538145	Not Normal	0.141753	0.816497
13291	Genes	Hv178a_Chr14A	25019340	25020427	1.03	0.86	1	0.9	1.13	0.98	1.13	0.96	1.02	1.1	0.97	0.89	0.985455	0.0837565	0.841723	Normal	0.197462	0.0843867
13292	Genes	Hv178a_Chr14A	25198552	25223444	0.77	0.78	0.96	0.76	0.96	1.04	0.8	0.9	0.78	0.82	0.83	1.03	0.860909	0.104109	0.0273792	Not Normal	0.157174	0.341198
13293	Genes	Hv178a_Chr14A	25230591	25266753	0.84	0.77	0.87	0.84	0.9	1.04	0.8	1.13	0.83	0.8	0.83	1.48	0.93	0.204767	0.000632003	Not Normal	-0.0473057	0.88352
13294	Genes	Hv178a_Chr14A	25484381	25486402	1.02	0.74	1.09	0.68	1.08	0.26	1.03	1.21	0.93	0.97	0.96	0.83	0.883636	0.251625	0.121406	Normal	0.289507	0.435166
13295	Genes	Hv178a_Chr14A	25805819	25807363	0.97	1.07	0.78	1.14	0.68	0.99	1.18	1.04	0.95	0.92	0.74	1.14	0.992727	0.142478	0.534362	Normal	-0.545863	0.0281697
13296	Genes	Hv178a_Chr14A	25808871	25811273	1.05	1.19	1.16	0.93	0.72	1.1	1.18	1.05	0.83	1.29	1.22	1.12	1.10182	0.135789	0.618833	Normal	-0.613817	0.00492574
13297	Genes	Hv178a_Chr14A	25847426	25849989	0.9	1	1.05	0.96	0.89	0.83	0.99	1.05	1.54	0.98	1	1.11	1.03727	0.175782	0.0016595	Not Normal	-0.220918	0.402134
13298	Genes	Hv178a_Chr14A	26151166	26154432	1	1.02	1.24	1.06	1.14	1.04	0.92	0.79	1.6	1	1.04	1.17	1.08	0.19867	0.045969	Not Normal	0.0780025	0.762645
13299	Genes	Hv178a_Chr14A	26158024	26163977	1.13	1.1	0.79	1.27	1.15	0.69	1.03	0.99	1.52	1.18	1.13	1	1.07545	0.220076	0.805909	Normal	0.0966873	0.734816
13300	Genes	Hv178a_Chr14A	26296172	26298741	1.01	1.03	0.7	0.92	1.12	0.75	0.83	0.86	1.54	0.88	0.73	1.17	0.947273	0.230868	0.0570513	Normal	0.241647	0.454361
13301	Genes	Hv178a_Chr14A	26298799	26299779	1.07	0.77	0.67	0.91	1.28	0.75	1.23	0.83	1.49	0.79	1.06	1.15	0.974545	0.238574	0.402486	Normal	0.393342	0.200427
13302	Genes	Hv178a_Chr14A	26404507	26409000	0.89	0.98	1.21	1.11	0.55	1.04	1.09	1.05	0.96	1	1.06	1.02	1.03727	0.0831574	0.977244	Normal	-0.915292	4.6386e-09
13303	Genes	Hv178a_Chr14A	26602798	26606472	1.13	1.14	1.26	1.01	0.93	1.1	0.98	0.75	0.89	1.07	0.94	1.01	1.02545	0.131734	0.978204	Normal	-0.140961	0.468696
13304	Genes	Hv178a_Chr14A	26654589	26663065	1.05	1	1.01	0.93	0.97	0.97	1.01	0.98	1.02	0.99	0.97	1.06	0.999091	0.0407505	0.923849	Normal	-0.0426312	0.475303
13305	Genes	Hv178a_Chr14A	26675328	26676857	0.92	1.13	0.71	0.81	1.19	1.06	1.17	1.07	1.14	1.1	0.96	1.1	1.01545	0.153198	0.0807996	Normal	0.228836	0.25456
13306	Genes	Hv178a_Chr14A	26718304	26719192	0.87	1.14	0.99	0.95	1.96	0.94	1.19	0.88	1.02	1.4	1.05	0.81	1.02182	0.162842	0.386019	Normal	0.939715	8.34629e-09
13307	Genes	Hv178a_Chr14A	26721728	26722094	1.5	1.14	0.21	1.08	1.04	0.78	0.84	0.91	1.22	1.29	1.26	0.89	1.01091	0.32994	0.350098	Normal	0.0409303	0.929741
13308	Genes	Hv178a_Chr14A	26722859	26726325	1.09	1.07	0.4	1.05	1.6	0.72	1.11	1.03	1.04	1.12	1.07	1.31	1.00091	0.230829	0.00338495	Not Normal	0.676761	0.00944827
13309	Genes	Hv178a_Chr14A	26872879	26873681	1.5	0.84	0.46	1.08	0.85	0.66	1.08	1.04	1.09	1.16	0.91	0.94	0.978182	0.26057	0.697912	Normal	-0.20264	0.62277
13310	Genes	Hv178a_Chr14A	26873905	26875198	1.07	0.8	0.56	1.02	0.97	0.51	0.85	1.06	0.9	1.03	0.97	0.8	0.87	0.188686	0.102718	Normal	0.156969	0.596124
13311	Genes	Hv178a_Chr14A	26875219	26875734	0.94	0.65	0.22	0.72	1.01	0.69	1.12	1.19	0.89	0.99	1.01	0.98	0.854545	0.26217	0.190933	Normal	0.241126	0.553213
13312	Genes	Hv178a_Chr14A	26875925	26879198	1.01	1.08	1.03	0.92	0.99	0.84	0.96	1	1.06	0.94	0.98	0.93	0.977273	0.0679739	0.953001	Normal	0.0186673	0.851474
13313	Genes	Hv178a_Chr14A	26880530	26881213	1.1	1.05	1.28	0.94	0.72	1.09	0.75	1.11	0.98	0.93	1.09	0.74	1.00545	0.154272	0.396699	Normal	-0.481779	0.0642664
13314	Genes	Hv178a_Chr14A	26932857	26936173	0.67	1.01	0.87	1.03	0.79	0.72	0.79	0.92	0.64	1.07	1.12	1.1	0.903636	0.17244	0.277253	Normal	-0.19389	0.509902
13315	Genes	Hv178a_Chr14A	27105069	27106326	0.63	0.45	0.43	0.56	1.17	1.02	0.46	1.3	0.53	0.46	0.59	1.2	0.693636	0.308136	0.00404964	Not Normal	0.754257	0.122116
13316	Genes	Hv178a_Chr14A	27203980	27205841	0.83	1.02	0.33	0.97	1.24	0.43	0.77	0.95	1.6	0.91	0.87	1.24	0.901818	0.33032	0.554535	Normal	0.459432	0.30593
13317	Genes	Hv178a_Chr14A	27390557	27392301	1.45	1.03	0.58	1.07	0.9	0.87	1.29	1.11	1.94	1.07	1.32	0.91	1.14909	0.33818	0.554641	Normal	-0.352496	0.461388
13318	Genes	Hv178a_Chr14A	27396828	27397088	0.91	1.04	0.9	0.85	1.27	0	1.46	1.24	0.9	0.91	0.92	1.12	0.931818	0.344476	0.00852471	Not Normal	0.446708	0.326234
13319	Genes	Hv178a_Chr14A	27435120	27436924	0.87	1.02	0.68	1.04	0.89	1.13	1.02	0.55	1.12	1.23	1.09	1.17	0.992727	0.201555	0.0721942	Normal	-0.157592	0.610279
13320	Genes	Hv178a_Chr14A	27524941	27529511	1.23	0.91	0	1.04	1.01	0.95	1.01	1.01	1.1	1.07	0.99	1.46	0.979091	0.342516	0.00124129	Not Normal	0.0448406	0.928096
13321	Genes	Hv178a_Chr14A	27547437	27552427	1.04	1.05	0	0.96	0.94	1.37	0.92	1.18	0.95	1.04	1.07	1.17	0.977273	0.332195	0.000425777	Not Normal	-0.0561005	0.910664
13322	Genes	Hv178a_Chr14A	27661902	27666043	0	0.57	0.61	0.44	0.85	1.03	0.49	0.95	0.33	0.49	0.63	1.02	0.596364	0.300101	0.417311	Normal	0.511271	0.398016
13323	Genes	Hv178a_Chr14A	27669051	27670321	0.56	0.9	0.28	1.4	1.16	1.17	0.51	0.93	0.49	0.82	1.16	1.81	0.911818	0.453574	0.777243	Normal	0.347307	0.584263
13324	Genes	Hv178a_Chr14A	27670452	27673756	0.46	0.96	0.22	0.87	1.38	1.03	0.86	0.97	0.52	0.84	0.93	1.25	0.81	0.28115	0.268573	Normal	0.768674	0.042623
13325	Genes	Hv178a_Chr14A	27698619	27700003	0.55	0.79	0.85	1.26	1.88	1.08	1.06	0.96	0.84	1.15	1.17	1.14	0.986364	0.215637	0.466648	Normal	0.930541	3.41042e-05
13326	Genes	Hv178a_Chr14A	27726196	27727580	1.2	1.12	0.99	1.05	1	0	0.88	0.88	1.2	0.79	0.99	0.54	0.876364	0.335897	0.0171813	Not Normal	0.190398	0.712815
13327	Genes	Hv178a_Chr14A	27777856	27778591	0.6	0.58	2.71	0.56	0.86	0.93	0.59	0.43	0.47	0.59	0.34	1.1	0.809091	0.639785	4.47232e-05	Not Normal	0.0880348	0.936577
13328	Genes	Hv178a_Chr14A	27778877	27781237	0.63	0.5	0.9	0.52	1.18	0.9	0.64	0.45	0.64	0.57	0.56	1.29	0.690909	0.240731	0.0145792	Not Normal	0.772219	0.0421852
13329	Genes	Hv178a_Chr14A	27909387	27914791	0.78	1	0	1.05	1.25	1.44	1.03	1.05	0.85	1	0.98	1.16	0.94	0.339504	0.00504454	Not Normal	0.411195	0.361191
13330	Genes	Hv178a_Chr14A	27915087	27916774	1.09	0.89	0	1.02	1.17	1.3	1.13	1.12	1.17	0.78	0.93	0.96	0.944545	0.329889	0.00232975	Not Normal	0.308816	0.494338
13331	Genes	Hv178a_Chr14A	28069229	28071193	1.11	0.79	0	0.98	0.98	0.9	1.23	1.02	1.09	0.74	0.81	0.83	0.863636	0.311662	0.00975649	Not Normal	0.182358	0.708877
13332	Genes	Hv178a_Chr14A	28167085	28168352	0.47	0.93	0	0.94	0	0	0.8	0.91	0.5	0.94	0.92	1.08	0.680909	0.374824	0.0108015	Not Normal	#NAME?	0.069277
13333	Genes	Hv178a_Chr14A	28346164	28346663	0	0.6	0	0.55	0.99	0	0.79	0.72	0	0.96	0.51	0.58	0.428182	0.346406	0.0413231	Not Normal	1.2092	0.104835
13334	Genes	Hv178a_Chr14A	28399186	28400961	0.51	0.46	0	0.48	1.09	0	0.52	0.54	0.54	0.5	0.49	1.01	0.459091	0.260749	0.007578	Not Normal	1.24748	0.0155375
13335	Genes	Hv178a_Chr14A	28401093	28402577	0.58	0.64	0	0.52	1.15	0	0.53	0.52	0.46	0.39	0.47	0.9	0.455455	0.249416	0.0961248	Normal	1.33625	0.00535794
13336	Genes	Hv178a_Chr14A	28402638	28403098	0.48	0.29	0	0.45	1.31	0	0.49	0.48	0.5	0.57	0.53	0.6	0.399091	0.203082	0.00314022	Not Normal	1.71478	7.27711e-06
13337	Genes	Hv178a_Chr14A	28403328	28404430	0.46	0.54	0	0.45	1.12	0	0.55	0.58	0.61	0.42	0.5	0.64	0.431818	0.213598	0.00266565	Not Normal	1.375	0.00127366
13338	Genes	Hv178a_Chr14A	28406126	28407723	0.56	0.51	0	0.43	1.02	0	0.35	0.52	0.44	0.53	0.38	0.83	0.413636	0.229129	0.139227	Normal	1.30213	0.00813565
13339	Genes	Hv178a_Chr14A	28416982	28423036	0.41	0.49	0	0.43	0.96	0	0.5	0.86	0.5	0.52	0.56	0.74	0.455455	0.249193	0.100365	Normal	1.07573	0.0428961
13340	Genes	Hv178a_Chr14A	28462452	28464811	0.86	0.83	0	0.83	1.13	0	1.24	1.27	0.69	0.88	0.83	0.79	0.747273	0.392555	0.0161718	Not Normal	0.596616	0.329577
13341	Genes	Hv178a_Chr14A	28492971	28493709	1.17	1.52	0	1.31	1.09	0	1.33	0.67	1.25	1.33	1.02	0.39	0.908182	0.540401	0.0405997	Not Normal	0.263275	0.736531
13342	Genes	Hv178a_Chr14A	28530196	28532263	0.79	1.16	0	1.5	0.95	0	1.33	0.53	0.72	1.3	1.54	0.9	0.888182	0.549801	0.259924	Normal	0.0970725	0.910477
13343	Genes	Hv178a_Chr14A	28665704	28667418	0.94	1.28	0	1.14	0	0	1.59	0.93	0.82	1.04	1.52	0	0.841818	0.569311	0.0692719	Normal	#NAME?	0.139231
13344	Genes	Hv178a_Chr14A	28745667	28750130	0	0	0	0	0	0	0	0	0	0	0	0	0	0	NA	NA	NA	NA
13345	Genes	Hv178a_Chr15A	44923	50049	0.97	0.93	0.91	0.95	0.95	0.73	0.87	0.87	0.98	1	0.89	0.97	0.915455	0.0732162	0.0800555	Normal	0.0534393	0.637049
13346	Genes	Hv178a_Chr15A	50289	52942	0.64	0.66	0.59	0.72	0.91	0.59	0.55	0.64	0.67	0.62	0.56	0.66	0.627273	0.0556776	0.811239	Normal	0.536774	3.81566e-07
13347	Genes	Hv178a_Chr15A	406887	408131	0.99	0.9	0.49	1.21	1.16	0.98	1.13	1.19	1.04	1.21	1.14	0.99	1.02455	0.20405	0.00988877	Not Normal	0.179141	0.506799
13348	Genes	Hv178a_Chr15A	410227	412594	1.01	0.99	0.48	0.88	1.15	1.08	0.99	1.01	1.11	1.01	0.96	1.2	0.974545	0.177474	0.00396664	Not Normal	0.238832	0.322848
13349	Genes	Hv178a_Chr15A	485382	488069	1.03	0.98	1.12	1.07	1.23	0.56	0.85	1.04	1.09	1.05	0.84	0.74	0.942727	0.170791	0.0666315	Normal	0.383746	0.092567
13350	Genes	Hv178a_Chr15A	529156	538614	1.07	1.03	1.07	1.02	0.98	1.01	1.01	0.99	1.04	1.06	1	1.17	1.04273	0.0485159	0.031682	Not Normal	-0.0895082	0.196038
13351	Genes	Hv178a_Chr15A	548736	549988	1.07	1.16	0.84	1.45	1.01	0.78	1.1	1.27	1.17	1.2	1.51	1.01	1.14182	0.230577	0.839766	Normal	-0.176978	0.567534
13352	Genes	Hv178a_Chr15A	550225	551025	1.06	1.02	1.34	1.32	0.58	0.73	1.02	0.96	0.98	1.11	1.25	0.9	1.06273	0.190524	0.671101	Normal	-0.873647	0.0112869
13353	Genes	Hv178a_Chr15A	723120	724633	1.03	0.92	0.84	0.91	1.02	1.1	0.95	0.98	1.05	0.99	1.17	1	0.994545	0.0912663	0.995962	Normal	0.0364599	0.780319
13354	Genes	Hv178a_Chr15A	732133	732573	0.73	1.48	0.84	1.32	1.47	0.62	1.62	1	0.99	0.37	0.69	0.76	0.947273	0.382286	0.571667	Normal	0.633964	0.171508
13355	Genes	Hv178a_Chr15A	1041985	1045655	0.92	1.01	1.09	0.96	1.24	1.19	0.99	0.95	0.91	0.99	0.98	0.97	0.996364	0.0771461	0.0322346	Not Normal	0.315596	0.00158791
13356	Genes	Hv178a_Chr15A	1169337	1170423	0.83	0.99	0.95	0.6	0.74	0.72	0.9	0.71	0.75	0.74	0.68	1.22	0.826364	0.180963	0.303445	Normal	-0.159251	0.633188
13357	Genes	Hv178a_Chr15A	1170655	1171250	1.18	0.68	0.72	0.7	1.08	1.39	0.77	0.8	1.1	1.08	0.97	1	0.944545	0.230906	0.35555	Normal	0.193339	0.557457
13358	Genes	Hv178a_Chr15A	1182112	1182557	1.8	1.24	0.93	1.5	0.96	1.09	1.79	1.29	1.31	1.58	1.44	1.58	1.41364	0.262175	0.847944	Normal	-0.558305	0.0835798
13359	Genes	Hv178a_Chr15A	1183015	1186972	1.05	1.18	1.02	1	0.96	1.08	1.26	1.13	1.05	1.12	1.06	0.82	1.07	0.108582	0.521049	Normal	-0.156504	0.311034
13360	Genes	Hv178a_Chr15A	1208600	1209397	0.48	0.74	0.85	0.49	1.51	0.92	0.4	0.59	0.67	0.37	0.47	0.58	0.596364	0.174883	0.473753	Normal	1.34028	1.74844e-07
13361	Genes	Hv178a_Chr15A	1209605	1210090	0.47	0.58	0.97	0.72	1.45	0.94	0.36	0.43	0.34	0.55	0.54	0.68	0.598182	0.205463	0.307756	Normal	1.2774	3.38567e-05
13362	Genes	Hv178a_Chr15A	1210356	1211421	1.22	0.67	1.09	1.02	0.62	1.07	0.83	0.95	0.94	2.05	1.7	1.41	1.17727	0.38651	0.21237	Normal	-0.925108	0.149357
13363	Genes	Hv178a_Chr15A	1216847	1217806	0.93	0.72	0.96	0.98	1.43	0.82	0.75	0.78	0.97	1.04	0.97	0.99	0.900909	0.108638	0.0737614	Normal	0.666562	1.11481e-06
13364	Genes	Hv178a_Chr15A	1246754	1250047	0.93	0.94	0.62	1	0.69	1	0.97	1.06	1.04	0.99	1.03	1.07	0.968182	0.118587	0.000408508	Not Normal	-0.488682	0.0189861
13365	Genes	Hv178a_Chr15A	1271517	1275337	1.11	1.04	1.04	1	1.16	0.84	0.97	1.12	1.1	0.99	1.05	0.94	1.01818	0.0792388	0.49409	Normal	0.18813	0.073493
13366	Genes	Hv178a_Chr15A	1275874	1277456	0.98	1.03	0.95	0.89	0.75	1.23	1.05	0.91	0.93	1.04	1.2	1.15	1.03273	0.118817	0.329801	Normal	-0.461497	0.017335
13367	Genes	Hv178a_Chr15A	1350037	1351912	1.6	1.64	0.94	1.53	1.05	0.94	1.69	1.97	1.89	1.61	1.73	1.54	1.55273	0.316701	0.0295797	Not Normal	-0.564415	0.112424
13368	Genes	Hv178a_Chr15A	1457410	1458197	0.84	1.05	0.72	1.15	1.04	0.62	1.14	1.03	1.04	1.19	0.82	1.04	0.967273	0.186943	0.194521	Normal	0.104589	0.697251
13369	Genes	Hv178a_Chr15A	1458976	1459653	1.23	1.23	0.65	1.17	0.78	1.03	1.28	0.95	1.13	0.91	1.13	1.16	1.07909	0.177166	0.09648	Normal	-0.46827	0.0913741
13370	Genes	Hv178a_Chr15A	1745394	1745936	0.96	0.88	0.68	0.92	0.76	1.67	0.94	0.78	1	0.99	1.01	1.05	0.989091	0.239596	0.00244504	Not Normal	-0.380104	0.338993
13371	Genes	Hv178a_Chr15A	1753724	1755517	1.23	1.21	1.98	1.25	1.03	1.67	1.1	1.17	1.31	1.31	1.33	1.09	1.33182	0.254398	0.0056471	Not Normal	-0.370753	0.235463
13372	Genes	Hv178a_Chr15A	1759810	1760373	1.06	0.93	1.88	1.16	1.1	1.8	1.05	1.17	0.82	0.99	1.32	1.27	1.22273	0.322719	0.0737679	Normal	-0.152599	0.703729
13373	Genes	Hv178a_Chr15A	1823968	1830208	1.33	1.26	0.79	1.27	1	0.54	1.22	1.21	1.19	1.29	1.34	1.56	1.18182	0.268073	0.0158835	Not Normal	-0.241008	0.497618
13374	Genes	Hv178a_Chr15A	1851388	1852320	0.97	0.62	0.91	0.84	0.83	0.46	0.69	0.99	0.87	1.22	1.28	1.06	0.900909	0.23539	0.958999	Normal	-0.11827	0.763231
13375	Genes	Hv178a_Chr15A	1881422	1884779	0.95	0.83	0.97	0.94	1.18	0.46	0.8	0.94	0.92	0.91	0.93	1.12	0.888182	0.156619	0.00639614	Not Normal	0.40986	0.0624292
13376	Genes	Hv178a_Chr15A	2137471	2139841	1.03	1.12	0.88	1.18	1.13	1.25	0.98	1.04	1.19	1.15	1.26	1.09	1.10636	0.113388	0.822587	Normal	0.0304971	0.834873
13377	Genes	Hv178a_Chr15A	2196550	2198169	0.86	0.87	0.1	1.01	1.31	0.46	1.16	0.97	1.26	1	0.99	1.06	0.885455	0.317074	0.0200871	Not Normal	0.565077	0.180587
13378	Genes	Hv178a_Chr15A	2233422	2233925	1.11	0.93	0.34	1.18	0.82	0.54	1.15	1.21	0.85	1.15	1.49	0.99	0.994545	0.313282	0.341983	Normal	-0.278413	0.577424
13379	Genes	Hv178a_Chr15A	2289812	2294525	1.08	1.12	0.51	1.23	1.04	0.36	1.14	1.18	1.06	1.07	1.23	1.3	1.02545	0.295116	0.00142171	Not Normal	0.02032	0.96069
13380	Genes	Hv178a_Chr15A	2505762	2508149	0.89	0.93	0.92	1.05	1.06	0.89	1.09	1.07	1.04	1	1.03	0.94	0.986364	0.0730919	0.207043	Normal	0.103873	0.313719
13381	Genes	Hv178a_Chr15A	2699599	2699670	1	0.86	0.69	0.91	0.93	1.74	0.95	0.43	0.91	0.85	0.73	0.93	0.909091	0.303957	0.00910297	Not Normal	0.0328061	0.945157
13382	Genes	Hv178a_Chr15A	2782276	2783864	0.89	0.95	1.18	1	0.94	0.65	1.16	1.2	0.97	0.87	0.92	1.21	1	0.166078	0.267504	Normal	-0.0892673	0.717893
13383	Genes	Hv178a_Chr15A	2817465	2818367	0.75	0.46	1.12	0.81	0.9	0.67	0.51	0.7	0.89	0.96	0.95	1.31	0.83	0.240901	0.944681	Normal	0.116814	0.771376
13384	Genes	Hv178a_Chr15A	2819707	2820179	1.1	1.25	0.78	1.1	1.65	1.5	1.1	1.12	0.88	0.79	0.77	1.28	1.06091	0.224761	0.294075	Normal	0.637165	0.00876805
13385	Genes	Hv178a_Chr15A	2925461	2928944	0.99	1.04	1.15	1.03	1.11	1.01	0.99	0.89	1	1.05	1.04	0.9	1.00818	0.0682242	0.303468	Normal	0.138804	0.135593
13386	Genes	Hv178a_Chr15A	2931854	2932454	0.97	1.09	1.21	0.93	1.01	1.18	1.1	1.1	1.05	1.02	1.13	0.87	1.05909	0.106159	0.86766	Normal	-0.0684711	0.643774
13387	Genes	Hv178a_Chr15A	2936262	2937185	1.11	1.03	1.09	0.78	1.08	0.86	1.01	1.01	1.12	1.06	1.12	0.94	1.01182	0.125417	0.103293	Normal	0.0940812	0.58669
13388	Genes	Hv178a_Chr15A	3028331	3029548	1.1	1.13	0.99	1.09	1.08	1.05	1.04	0.98	0.97	1	1.15	0.99	1.04455	0.0626438	0.209357	Normal	0.048156	0.571414
13389	Genes	Hv178a_Chr15A	3244753	3245540	1.4	1.32	0.41	1.24	0.94	0.72	0.89	1.05	1.3	1.07	1.43	1.1	1.08455	0.30067	0.255604	Normal	-0.206358	0.630698
13390	Genes	Hv178a_Chr15A	3251523	3252562	0.55	0.8	0.58	0.73	0.94	0.6	0.87	0.86	0.93	0.65	0.87	0.84	0.752727	0.130067	0.163374	Normal	0.320534	0.149919
13391	Genes	Hv178a_Chr15A	3368070	3370882	0.94	0.87	1.15	0.97	1.4	0.89	0.98	0.96	1.02	0.98	1.17	1.19	1.01091	0.106184	0.111962	Normal	0.469774	0.000248001
13392	Genes	Hv178a_Chr15A	3431790	3436739	1.11	1.21	0.99	1.24	0.95	1.2	1.17	1.19	1.1	1.1	1.09	1.07	1.13364	0.0773569	0.594964	Normal	-0.254959	0.0176021
13393	Genes	Hv178a_Chr15A	3630636	3631853	0.97	1.13	0.95	0.87	1.05	0.77	0.93	1.08	0.97	0.87	1.07	0.76	0.942727	0.116956	0.667447	Normal	0.155477	0.359036
13394	Genes	Hv178a_Chr15A	3708853	3709197	1.14	0.89	0.99	1.04	0.63	0.65	0.93	1.04	0.98	0.82	1.45	0.64	0.960909	0.216632	0.481095	Normal	-0.609048	0.126633
13395	Genes	Hv178a_Chr15A	3789354	3793968	0.84	0.87	1.04	0.95	1.02	1.03	0.86	0.86	0.91	0.9	0.87	1.34	0.951818	0.13875	0.00104275	Not Normal	0.0998112	0.623143
13396	Genes	Hv178a_Chr15A	3865438	3868290	0.73	0.75	1.97	0.67	0.83	0.51	0.77	0.63	0.66	0.74	0.63	0.9	0.814545	0.379716	1.60836e-05	Not Normal	0.0271161	0.967535
13397	Genes	Hv178a_Chr15A	3868568	3874023	0.8	0.82	2.15	0.75	1.06	0.56	0.82	0.83	0.76	0.69	0.8	0.8	0.889091	0.407701	2.02045e-06	Not Normal	0.253661	0.675069
13398	Genes	Hv178a_Chr15A	3880346	3881132	0.54	0.71	1.23	0.74	0.5	0.36	0.66	0.62	0.85	0.73	0.97	0.96	0.760909	0.22468	0.940099	Normal	-0.605796	0.245541
13399	Genes	Hv178a_Chr15A	3906272	3914860	0.75	0.76	1.67	0.81	0.83	0.85	0.87	0.8	0.83	0.85	0.82	0.71	0.883636	0.253776	2.84363e-06	Not Normal	-0.0903415	0.832612
13400	Genes	Hv178a_Chr15A	3921181	3921967	0.87	0.74	1.61	0.89	1.05	1.91	0.54	0.77	0.76	0.7	0.64	1.19	0.965455	0.411946	0.0131412	Not Normal	0.121109	0.837389
13401	Genes	Hv178a_Chr15A	4198372	4199840	0.87	1.07	1.55	1.15	1.04	0.88	0.99	1.13	0.97	0.9	0.86	1.11	1.04364	0.193114	0.0175468	Not Normal	-0.00503559	0.984977
13402	Genes	Hv178a_Chr15A	4243971	4244450	1.03	1.08	1.14	1.05	0.57	0.97	0.72	1.08	0.81	1.02	1.15	0.56	0.964545	0.181049	0.0429861	Not Normal	-0.758887	0.0293155
13403	Genes	Hv178a_Chr15A	4508104	4508586	0.99	1.05	0.8	0.99	1.19	1.07	1.03	0.94	0.79	1.27	0.96	0.76	0.968182	0.140648	0.433152	Normal	0.297612	0.114769
13404	Genes	Hv178a_Chr15A	4597829	4599876	1.18	1.11	1.55	1.2	0.92	0.69	1.2	1.2	1.18	1.34	1.46	0.83	1.17636	0.235481	0.278243	Normal	-0.354628	0.276296
13405	Genes	Hv178a_Chr15A	4629042	4630769	0.97	1.01	1.06	1.04	0.82	0.89	1.14	1.21	1.09	0.97	1.12	1.1	1.05455	0.0867948	0.995286	Normal	-0.362925	0.00688618
13406	Genes	Hv178a_Chr15A	4701952	4702573	1.01	1.13	1.42	1.15	0.82	0.98	1.61	1.53	1.45	1.02	0.91	1.24	1.22273	0.232978	0.332242	Normal	-0.576407	0.0838797
13407	Genes	Hv178a_Chr15A	4710546	4712640	0.91	0.88	1.62	0.87	1.18	0.72	0.88	0.96	1.02	1.12	1.07	1.13	1.01636	0.227934	0.0282533	Not Normal	0.21537	0.472812
13408	Genes	Hv178a_Chr15A	4778122	4778752	1.16	0.78	1.29	1.14	0.98	1.07	1.15	0.95	1.22	0.78	0.92	1.86	1.12	0.284823	0.0629239	Normal	-0.192645	0.623049
13409	Genes	Hv178a_Chr15A	4779656	4781101	0.96	1.11	1.14	0.86	1.25	1.06	0.93	0.95	1.03	1.12	1.19	1.34	1.06273	0.143112	0.879519	Normal	0.234157	0.190679
13410	Genes	Hv178a_Chr15A	4785161	4785938	1.19	0.94	1.12	1.2	1.31	0.98	0.91	1.18	1.02	0.74	0.72	1.39	1.03545	0.201018	0.787193	Normal	0.339303	0.17201
13411	Genes	Hv178a_Chr15A	4793699	4794320	1.48	1.28	1.06	1.19	1.06	1.27	0.92	0.85	0.99	0.95	1.3	1.08	1.12455	0.186499	0.756862	Normal	-0.0852777	0.729275
13412	Genes	Hv178a_Chr15A	4977930	4978007	1	1.41	1.74	0.91	0.69	1.51	1.22	0.94	0.94	1.77	0.94	1.19	1.23364	0.325809	0.0526601	Normal	-0.838249	0.0952019
13413	Genes	Hv178a_Chr15A	4979479	4980182	1.11	1.32	1.2	1.04	0.91	0.8	1.18	1.07	0.89	1.42	1.28	1.1	1.12818	0.174952	0.964317	Normal	-0.310061	0.212364
13414	Genes	Hv178a_Chr15A	5172017	5177047	1.03	1.08	0.95	1.08	0.99	0	1.06	1.06	1.05	1.04	1.1	1.02	0.951818	0.305618	4.33151e-07	Not Normal	0.0567425	0.900576
13415	Genes	Hv178a_Chr15A	5186605	5188853	1.06	0.96	0.42	0.94	0.97	1.03	1.12	1.11	1.07	1.31	1.08	0.99	1.00818	0.20968	0.00383577	Not Normal	-0.0556992	0.855508
13416	Genes	Hv178a_Chr15A	5189080	5191693	1.05	0.98	0	0.83	0.53	1.41	1.03	1.06	0.81	1	1.2	1.04	0.946364	0.33883	0.00426876	Not Normal	-0.836402	0.219137
13417	Genes	Hv178a_Chr15A	5228801	5230099	1.02	0.78	0.85	0.77	1.17	0.81	0.98	1.01	0.74	0.95	1	1.08	0.908182	0.121381	0.208345	Normal	0.365455	0.031006
13418	Genes	Hv178a_Chr15A	5247892	5249173	1.3	1.01	1.37	0.97	0.85	2.06	1.19	1.15	1.08	1.26	0.81	1.01	1.20091	0.319825	0.0194032	Not Normal	-0.498592	0.272558
13419	Genes	Hv178a_Chr15A	5249238	5249990	1.22	0.99	0.96	1.52	0.85	0.7	1.04	1.2	1.13	1.17	0.65	0.9	1.04364	0.272608	0.842779	Normal	-0.296084	0.477512
13420	Genes	Hv178a_Chr15A	5250842	5253020	0.93	0.94	1.12	1.07	0.8	2.01	0.79	0.94	0.96	0.89	0.89	0.9	1.04	0.318323	1.8179e-05	Not Normal	-0.378512	0.450879
13421	Genes	Hv178a_Chr15A	5296750	5296876	0.76	0.98	1.05	1.07	1.2	1.19	1.29	1.03	1.42	0.88	1.09	0.97	1.06636	0.175257	0.928341	Normal	0.170335	0.445753
13422	Genes	Hv178a_Chr15A	5297493	5298670	0.99	0.96	1.03	1.07	1.22	1.05	0.98	1.08	1.02	1.16	1.01	1.44	1.07182	0.127837	0.000822272	Not Normal	0.186821	0.246398
13423	Genes	Hv178a_Chr15A	5298778	5300265	1.13	0.97	1.14	1.16	1.22	0.92	1.05	1.01	1.12	1.09	0.71	1.29	1.05364	0.148148	0.467062	Normal	0.211504	0.261455
13424	Genes	Hv178a_Chr15A	5350134	5351906	0.99	1.11	0.59	1.19	1.27	1.06	1.14	1.09	0.99	1.12	1.28	0.81	1.03364	0.187487	0.12744	Normal	0.2971	0.20742
13425	Genes	Hv178a_Chr15A	5419819	5421684	1.4	1.24	0.97	1.28	0.97	0.98	1.22	1.05	1.2	1.1	0.94	1.19	1.14273	0.144943	0.632047	Normal	-0.236424	0.233381
13426	Genes	Hv178a_Chr15A	5583853	5585066	1.57	1.55	0.96	1.15	1.25	1.09	1.61	1.67	1.55	1.94	1.3	0.94	1.39364	0.3177	0.40344	Normal	-0.156926	0.651188
13427	Genes	Hv178a_Chr15A	5596866	5597751	0.95	1.3	0.95	0.91	0.76	0.87	0.9	1.41	1.04	0.78	1.17	1.24	1.04727	0.197091	0.359526	Normal	-0.462566	0.14496
13428	Genes	Hv178a_Chr15A	6282288	6282985	0.44	0.61	0.6	0.83	0.96	0.56	0.72	0.85	0.58	0.55	1.3	0.93	0.724545	0.233251	0.089053	Normal	0.405958	0.31276
13429	Genes	Hv178a_Chr15A	6283110	6283900	0.63	0.53	0.63	0.47	1.18	0.53	0.53	0.56	0.62	1.27	0.94	1	0.700909	0.251679	0.0070783	Not Normal	0.751488	0.0569652
13430	Genes	Hv178a_Chr15A	6397226	6397928	1.14	0.76	0.99	0.91	1.05	0.85	1.28	1.1	1.06	1.19	1.01	1.08	1.03364	0.148956	0.993093	Normal	0.0226606	0.912524
13431	Genes	Hv178a_Chr15A	6538656	6546355	1.19	1.18	0.94	1.26	1.08	1.01	1.16	1.27	1.22	1.16	1.22	1.13	1.15818	0.100845	0.0815159	Normal	-0.10083	0.438181
13432	Genes	Hv178a_Chr15A	6610326	6611984	0.81	1.13	1	0.92	0.86	0.65	0.7	0.85	0.73	0.94	0.94	0.8	0.860909	0.136479	0.932349	Normal	-0.00152424	0.994685
13433	Genes	Hv178a_Chr15A	6809815	6812051	1.05	1.07	1.03	1.02	0.91	0	1.02	1.09	1.05	0.78	0.6	0.76	0.860909	0.315665	0.00058181	Not Normal	0.0800056	0.876415
13434	Genes	Hv178a_Chr15A	6812501	6813052	1.11	0.46	0.98	0.46	0.76	0.47	0.95	1.05	0.74	0.71	0.53	1.1	0.778182	0.272324	0.0574917	Normal	-0.0341079	0.946769
13435	Genes	Hv178a_Chr15A	6865783	6866702	0.91	1	1.06	0.99	0.55	1.1	0.85	0.96	0.8	1.14	0.54	1	0.940909	0.159801	0.147643	Normal	-0.774624	0.0144361
13436	Genes	Hv178a_Chr15A	6876064	6878632	0.82	0.63	0.92	0.78	1.13	0.59	0.85	0.85	0.66	0.42	0.58	0.86	0.723636	0.150141	0.30177	Normal	0.642986	0.00679883
13437	Genes	Hv178a_Chr15A	7083314	7087801	1.28	1.06	0.94	1.08	1.09	0.83	1.2	1.15	1.18	1.11	1.04	1.4	1.11545	0.148943	0.996586	Normal	-0.0333036	0.864302
13438	Genes	Hv178a_Chr15A	7152650	7154285	1.22	1.08	1.05	1.06	1.34	1.29	1.25	1.33	1.12	1.28	1.49	1.13	1.20909	0.136737	0.391317	Normal	0.14831	0.338376
13439	Genes	Hv178a_Chr15A	7154489	7154854	1.04	0.89	1.07	1.82	0.88	1.94	1.12	1.39	1.17	1.17	1.23	1.6	1.31273	0.353155	0.168107	Normal	-0.576992	0.220455
13440	Genes	Hv178a_Chr15A	7211378	7213750	1.03	1.17	0.95	1	0.72	1.34	1.01	1.05	1.18	1.12	1.23	0.88	1.08727	0.130663	0.947512	Normal	-0.594645	0.00494113
13441	Genes	Hv178a_Chr15A	7400076	7405563	1.07	1.05	0.72	0.94	1.78	0.67	1.03	1.1	1.16	1.1	1.02	1.42	1.02545	0.195673	0.289703	Normal	0.795614	0.000115183
13442	Genes	Hv178a_Chr15A	7443318	7446811	1.55	1.23	0.71	1.32	0.89	1.07	1.62	1.64	1.69	1.26	1.14	1.48	1.33727	0.283403	0.435412	Normal	-0.587416	0.114515
13443	Genes	Hv178a_Chr15A	7447237	7448440	0.94	1.4	0.54	1.22	0.95	2.14	1.07	1.08	1.16	0.97	1.12	1.55	1.19909	0.386393	0.245603	Normal	-0.335942	0.519149
13444	Genes	Hv178a_Chr15A	7454985	7458637	1.32	1.26	0.85	1.54	1.03	1.36	1.51	1.5	1.46	1.33	1.1	1.12	1.30455	0.21305	0.260076	Normal	-0.340903	0.197521
13445	Genes	Hv178a_Chr15A	7676536	7677601	1.11	1.13	0.84	1.13	0.84	1.12	1.07	1.08	0.98	1.23	1.12	1.07	1.08	0.0961493	0.0506868	Normal	-0.36257	0.0125561
13446	Genes	Hv178a_Chr15A	7677685	7679418	1.06	1.1	0.65	1.27	1.2	1.23	1.12	1.04	1	1.05	1.21	0.86	1.05364	0.179739	0.223255	Normal	0.187657	0.415466
13447	Genes	Hv178a_Chr15A	7692874	7693375	0.89	1.26	1.17	1.01	1.1	1.3	1.23	1	0.88	0.97	1.17	1.38	1.11455	0.166758	0.449042	Normal	-0.0189519	0.930493
13448	Genes	Hv178a_Chr15A	7693506	7695907	1.03	1	1.08	0.92	0.9	1.02	1.07	1.03	1.05	1.16	1.23	0.99	1.05273	0.0887113	0.46428	Normal	-0.226135	0.0851382
13449	Genes	Hv178a_Chr15A	7712422	7713783	1.05	1.06	0.52	1.35	1.05	1.46	1.18	1.06	1.13	1.38	1.38	1.29	1.16909	0.254396	0.0413777	Not Normal	-0.154998	0.63969
13450	Genes	Hv178a_Chr15A	7747754	7749876	1	1.03	0.89	0.99	1.27	1.16	1.02	1.18	1.07	0.97	1.06	1	1.03364	0.0798863	0.564644	Normal	0.2971	0.00308888
13451	Genes	Hv178a_Chr15A	7858937	7860513	1.04	0.96	0.87	1.13	0.97	0.98	1.16	1.21	1.18	1.25	1.02	1.3	1.1	0.129061	0.867238	Normal	-0.181447	0.313803
13452	Genes	Hv178a_Chr15A	7860966	7861865	1.09	1.22	1.69	1.23	0.96	1.09	1.24	1.04	0.95	1.15	0.94	1.13	1.16091	0.194905	0.0166948	Not Normal	-0.274149	0.302632
13453	Genes	Hv178a_Chr15A	7862291	7862849	1.26	1.19	1.36	0.97	1.34	1.15	1.22	1.18	0.95	0.86	0.94	1.41	1.13545	0.179536	0.497337	Normal	0.238963	0.254579
13454	Genes	Hv178a_Chr15A	7882698	7885353	0.94	1.31	1.27	1.03	0.85	0.71	0.91	0.92	1.02	1.13	1.3	1.22	1.06909	0.185053	0.457863	Normal	-0.33085	0.236439
13455	Genes	Hv178a_Chr15A	7915336	7916370	0.89	0.83	1.15	1.01	0.96	1.37	0.84	1	1.05	1.22	1.25	1.26	1.07909	0.176498	0.535866	Normal	-0.16871	0.499838
13456	Genes	Hv178a_Chr15A	7916516	7933699	0.93	0.93	1.03	0.95	1.15	0	0.96	0.97	0.99	0.96	0.94	1.12	0.889091	0.286593	2.12409e-06	Not Normal	0.371231	0.362621
13457	Genes	Hv178a_Chr15A	8302932	8304852	1.03	0.97	1.11	1.28	1.39	1.05	1.1	1.22	1.06	1.05	1.06	1.01	1.08545	0.103294	0.0934852	Normal	0.356786	0.00319496
13458	Genes	Hv178a_Chr15A	8359902	8364322	1.06	1.18	0.91	1.18	0.88	1.27	1.03	1.19	0.97	1.1	1.05	0.86	1.07273	0.124961	0.856632	Normal	-0.285708	0.123
13459	Genes	Hv178a_Chr15A	8443366	8446066	1.07	0.99	0.97	1.1	1.39	1.09	1.17	0.93	1.06	1.1	1.09	0.83	1.03636	0.0941791	0.257515	Normal	0.423555	0.000173386
13460	Genes	Hv178a_Chr15A	8586384	8587106	0.99	1.02	1	1.12	0.9	1.79	1.15	0.97	1.06	0.98	1.11	1.22	1.12818	0.222838	0.000127093	Not Normal	-0.326003	0.305845
13461	Genes	Hv178a_Chr15A	8593005	8594412	1.24	1.24	1.13	0.97	0.84	1.11	1.12	1.21	1.08	1.12	1.1	1.03	1.12273	0.0909545	0.468952	Normal	-0.418546	0.00188074
13462	Genes	Hv178a_Chr15A	8594513	8595406	1.12	1.22	1.41	1.16	1.2	1.16	1.03	1.1	1.18	1.4	0.93	1.27	1.18	0.137235	0.774275	Normal	0.0242475	0.88413
13463	Genes	Hv178a_Chr15A	8663486	8667088	1.22	1.16	1.04	1.02	0.76	0.61	1.21	1.12	1.1	1.06	1.22	1.22	1.08909	0.168972	0.0010232	Not Normal	-0.519053	0.051462
13464	Genes	Hv178a_Chr15A	8667247	8667318	1.3	1.32	2.75	0.91	0.58	0.7	0.78	1.92	1.24	1.35	0.93	0.61	1.25545	0.601246	0.0467811	Not Normal	-1.11408	0.261257
13465	Genes	Hv178a_Chr15A	8730413	8732610	1.16	0.73	0.63	0.99	0.54	1.08	0.79	0.96	1.12	0.6	0.67	0.6	0.848182	0.212303	0.116824	Normal	-0.651414	0.14661
13466	Genes	Hv178a_Chr15A	8852247	8854482	0.49	0.54	0	0.56	1.83	0.44	0.57	0.65	0.52	0.48	0.42	0.6	0.479091	0.166431	0.0012615	Not Normal	1.93347	4.78097e-16
13467	Genes	Hv178a_Chr15A	9055822	9058074	0.79	1.04	1	0.98	1.28	0.82	1	0.95	0.8	0.71	0.8	0.62	0.864545	0.134803	0.302118	Normal	0.56613	0.00205664
13468	Genes	Hv178a_Chr15A	9158677	9161259	1.18	1.06	1.06	1.1	0.57	0	1.21	1.24	1.12	1.15	1.11	1.02	1.02273	0.330357	3.91488e-06	Not Normal	-0.843388	0.170556
13469	Genes	Hv178a_Chr15A	9261687	9264621	0.55	0.72	0.36	0.54	0.55	0.68	0.42	0.56	0.55	0.83	0.65	0.7	0.596364	0.131137	0.85655	Normal	-0.116761	0.723676
13470	Genes	Hv178a_Chr15A	9265544	9266272	1.73	0.47	0.37	0.5	0.73	0.91	1.26	1.16	2.03	0.65	0.54	0.61	0.93	0.541437	0.0739878	Normal	-0.349334	0.711839
13471	Genes	Hv178a_Chr15A	9424971	9426128	1	0.65	1.16	0.58	0.91	0.52	0.87	0.89	0.83	0.74	0.53	0.68	0.768182	0.201139	0.652695	Normal	0.244419	0.480763
13472	Genes	Hv178a_Chr15A	9482069	9486101	0.91	1.07	0	1.01	0.92	1.04	1	1.01	0.98	1.11	0.98	0.98	0.917273	0.295527	1.81095e-06	Not Normal	0.00428312	0.992637
13473	Genes	Hv178a_Chr15A	9618775	9620152	0.71	0.7	1.11	0.59	0.87	0.79	0.91	0.98	0.84	0.57	1.05	1.18	0.857273	0.211853	0.733746	Normal	0.0212612	0.952095
13474	Genes	Hv178a_Chr15A	9697064	9698812	0.94	0.37	1.66	0.99	1.11	0.44	0.9	0.92	0.86	1.12	1.15	0.99	0.94	0.328286	0.207928	Normal	0.239827	0.60457
13475	Genes	Hv178a_Chr15A	9699603	9700314	1	0.49	0.83	0.94	1.21	0.34	0.95	1.02	1	1.06	1.3	1.46	0.944545	0.301887	0.357551	Normal	0.357315	0.379229
13476	Genes	Hv178a_Chr15A	9843740	9845827	0.86	1.03	1.12	1.02	1	1.4	0.96	1.06	0.95	0.89	0.97	1.01	1.02455	0.138003	0.0235435	Not Normal	-0.034984	0.858831
13477	Genes	Hv178a_Chr15A	10025788	10029381	0.79	1.06	1.12	1.05	1.01	0.97	0.88	0.83	0.75	1.03	0.99	1.16	0.966364	0.13207	0.631981	Normal	0.0637172	0.741095
13478	Genes	Hv178a_Chr15A	10040063	10042461	1.04	0.96	1.01	1.01	0.95	1.13	0.97	0.87	0.9	1.07	1.18	1.14	1.02545	0.0944321	0.879692	Normal	-0.110264	0.42427
13479	Genes	Hv178a_Chr15A	10094597	10096166	0.97	1.12	1.12	1.13	1.06	1.02	0.9	1.13	0.95	1.02	1.2	1.08	1.05818	0.0908003	0.591308	Normal	0.00247673	0.984024
13480	Genes	Hv178a_Chr15A	10105837	10108971	0.98	1.07	1.08	0.95	1.19	1.09	1.1	0.96	0.95	0.92	1.06	1.08	1.02182	0.0689477	0.0331052	Not Normal	0.219823	0.0147171
13481	Genes	Hv178a_Chr15A	10150957	10153582	0.96	1.09	1.19	1.11	1.05	0.81	1.06	1.09	1	0.98	1.11	1.29	1.06273	0.121006	0.863234	Normal	-0.0173821	0.916234
13482	Genes	Hv178a_Chr15A	10159395	10160600	1.01	1.08	1.27	1.12	1.05	1.02	0.85	1.03	0.93	0.84	0.86	1.03	1.00364	0.128228	0.408762	Normal	0.0651527	0.717672
13483	Genes	Hv178a_Chr15A	10222352	10224247	1.04	1.02	1.02	0.95	1.07	1.18	0.83	0.92	1.05	1.06	0.92	0.85	0.985455	0.0983616	0.708958	Normal	0.11875	0.390044
13484	Genes	Hv178a_Chr15A	10246529	10251318	1.06	1.03	0.97	1.07	0.99	1.01	0.87	1.02	0.97	0.99	1.22	0.99	1.01818	0.0831346	0.185454	Normal	-0.0404948	0.734617
13485	Genes	Hv178a_Chr15A	10334280	10336915	1.24	1.04	1.01	1.23	1.26	1.01	1.2	1.15	1.13	0.92	1.04	1.41	1.12545	0.136412	0.697041	Normal	0.162916	0.323979
13486	Genes	Hv178a_Chr15A	10336948	10344702	0.97	1.12	0.55	1.1	1.04	1.13	1.1	1.02	1.05	1.18	1.16	0.97	1.03182	0.167773	0.000918752	Not Normal	0.0113948	0.961105
13487	Genes	Hv178a_Chr15A	10577010	10578705	1.04	1	0.57	1.25	1.22	1.07	1.06	1.12	0.99	0.89	1.07	1.21	1.02455	0.184161	0.0499222	Not Normal	0.251897	0.288542
13488	Genes	Hv178a_Chr15A	10731538	10736723	1.03	1.02	0.54	1.01	1.02	1.07	1.08	1.04	1	1.04	1.06	1.02	0.991818	0.144935	1.71487e-06	Not Normal	0.0404216	0.845827
13489	Genes	Hv178a_Chr15A	10739171	10740161	0.98	0.94	0.6	0.98	0.77	1	1.1	1.25	0.84	1.01	0.99	1.17	0.987273	0.162331	0.287417	Normal	-0.35859	0.18075
13490	Genes	Hv178a_Chr15A	10790445	10791216	0.89	0.96	1.09	1.19	1.26	1.13	1.05	1.06	1.1	1.1	0.81	0.77	1.01364	0.140249	0.194729	Normal	0.313884	0.0789826
13491	Genes	Hv178a_Chr15A	10791890	10797413	1.05	0.92	0.84	1.01	0.96	1.09	1.04	1.05	1.03	0.99	1.08	1.02	1.01091	0.0696039	0.0529935	Normal	-0.074547	0.464528
13492	Genes	Hv178a_Chr15A	10909307	10911881	0.89	1	1.08	0.91	0.91	0.97	0.98	1.02	0.97	1.15	1	0.98	0.995455	0.0729674	0.355348	Normal	-0.129489	0.241545
13493	Genes	Hv178a_Chr15A	11004284	11010739	1.03	1.09	0.94	1.12	1.09	0.66	1.08	1.08	1.08	1.06	1.04	0.83	1.00091	0.137805	0.00266276	Not Normal	0.123017	0.517955
13494	Genes	Hv178a_Chr15A	11172150	11173168	0.68	1.9	0.98	1.9	1.04	1.08	1.72	0.97	0.61	2.07	2.48	0.97	1.39636	0.620935	0.203869	Normal	-0.425091	0.566026
13495	Genes	Hv178a_Chr15A	11173198	11174508	1.69	2.44	1.03	2.63	1.31	0.78	2.25	2.04	1.83	1.91	2.04	1.01	1.78636	0.628784	0.376195	Normal	-0.447459	0.448694
13496	Genes	Hv178a_Chr15A	11186142	11187758	0.89	0.99	0.92	1.28	0.79	1.33	0.9	1.08	0.88	1.25	1.01	1.2	1.06636	0.17391	0.113809	Normal	-0.432775	0.112034
13497	Genes	Hv178a_Chr15A	11265923	11269659	1.19	0.91	1.12	0.91	1.41	1	1.12	1.18	1.07	1.16	1.08	1.09	1.07545	0.104866	0.147112	Normal	0.390749	0.00142172
13498	Genes	Hv178a_Chr15A	11381459	11382945	1.1	1.09	1.73	1.21	1.3	0.58	1.59	1.72	1.44	1.55	1.5	1.28	1.34455	0.326589	0.265158	Normal	-0.0486069	0.891508
13499	Genes	Hv178a_Chr15A	11398658	11399944	1.16	1.01	0.98	1.08	0.95	0.57	0.93	1.18	1.07	0.85	0.77	1.03	0.966364	0.174588	0.345486	Normal	-0.0246387	0.925326
13500	Genes	Hv178a_Chr15A	11413715	11416925	1.07	1.03	1.11	1.05	0.94	0.41	1.03	0.96	0.88	1.07	1.16	0.89	0.969091	0.196212	0.0013424	Not Normal	-0.0439713	0.882136
13501	Genes	Hv178a_Chr15A	11424716	11425909	1.16	0.96	0.14	1.17	1.22	0.89	1.07	1.04	1.18	1.16	0.94	1.01	0.974545	0.286657	0.000148285	Not Normal	0.32408	0.39185
13502	Genes	Hv178a_Chr15A	11436284	11437086	0.98	0.24	0.49	0.99	1.29	1.09	0.37	0.41	0.72	0.41	0.48	0.95	0.648182	0.30693	0.105534	Normal	0.992901	0.0365201
13503	Genes	Hv178a_Chr15A	11437298	11439646	0.77	0.66	0.57	0.7	1.6	0.79	0.53	0.29	0.24	0.86	0.71	1.15	0.660909	0.243626	0.73011	Normal	1.27555	0.000115902
13504	Genes	Hv178a_Chr15A	11661308	11664387	1.13	1.04	1.1	1.2	1	0.85	1.13	1.03	1.06	0.98	0.94	0.94	1.03636	0.108711	0.957082	Normal	-0.0515303	0.738005
13505	Genes	Hv178a_Chr15A	11664544	11665525	1.17	0.88	1	0.96	1.2	0.46	0.85	1	1.05	1.03	1.66	0.9	0.996364	0.271204	0.0756331	Normal	0.26829	0.452736
13506	Genes	Hv178a_Chr15A	11799857	11800605	1.32	0.95	1	0.85	1.35	1.21	1.17	1.3	1.43	1.02	1.22	1.13	1.14545	0.187881	0.963508	Normal	0.237039	0.276287
13507	Genes	Hv178a_Chr15A	11849255	11851613	0.92	1.26	0.78	1.23	0.92	0.77	1.02	1.05	1.08	1.03	0.93	1.3	1.03364	0.179949	0.536676	Normal	-0.168023	0.52772
13508	Genes	Hv178a_Chr15A	11851764	11852629	1.39	1.17	0.31	1.09	1.25	1.13	1.25	1.32	1.24	1.12	1.13	1.46	1.14636	0.288376	0.00100839	Not Normal	0.124863	0.719311
13509	Genes	Hv178a_Chr15A	12021333	12024492	0.99	1.08	1.06	0.97	1.17	1.03	1.02	1.15	1.05	0.67	0.76	0.97	0.977273	0.134525	0.0340872	Not Normal	0.259675	0.151958
13510	Genes	Hv178a_Chr15A	12024870	12026218	0.99	0.81	1.17	0.62	1.04	1.14	0.79	1.01	0.95	0.68	0.73	0.88	0.888182	0.189231	0.817674	Normal	0.227657	0.422385
13511	Genes	Hv178a_Chr15A	12026271	12030292	0.69	0.69	1.15	0.53	1.23	1.05	0.63	0.68	0.63	0.61	0.58	1.01	0.75	0.213151	0.0116152	Not Normal	0.713696	0.024327
13512	Genes	Hv178a_Chr15A	12030618	12033387	0.63	0.81	1.48	0.91	1.04	1.26	0.59	0.55	0.64	1.08	0.99	0.77	0.882727	0.284141	0.335784	Normal	0.236544	0.57992
13513	Genes	Hv178a_Chr15A	12034038	12035921	0.93	1.09	2	0.91	0.69	1.12	1.22	0.95	0.97	0.6	0.68	0	0.951818	0.459819	0.23819	Normal	-0.46409	0.569089
13514	Genes	Hv178a_Chr15A	12037168	12037241	1.37	0.58	0.57	0.52	0.88	1.06	0.56	0.67	0.7	1.06	0.83	0.69	0.782727	0.269223	0.0442189	Not Normal	0.168994	0.717868
13515	Genes	Hv178a_Chr15A	12068022	12074908	1.03	1.09	1	1.07	1.09	1.01	1.07	1.07	1.03	1.17	1.05	1.04	1.05727	0.0444836	0.133047	Normal	0.0439806	0.461904
13516	Genes	Hv178a_Chr15A	12145058	12146696	1.08	1.09	1.09	1.13	0.99	1.06	0.98	1.03	1.14	1.02	1.04	0.88	1.04909	0.0737882	0.310153	Normal	-0.0836393	0.423237
13517	Genes	Hv178a_Chr15A	12364816	12367377	0.99	1.11	0.98	1.19	0.94	0	1.03	1.05	1.14	1.07	1.02	1.08	0.969091	0.318751	4.08425e-06	Not Normal	-0.0439713	0.927282
13518	Genes	Hv178a_Chr15A	12558850	12563961	1.02	1.09	1.06	1.03	1.22	1.02	1.19	1.02	1.05	1.28	1.3	1.28	1.12182	0.114293	0.00669022	Not Normal	0.121042	0.39032
13519	Genes	Hv178a_Chr15A	12564056	12564821	1.15	1.5	1.01	1.68	0.94	1.31	0.88	0.93	1.25	1.24	1.41	1.44	1.25455	0.267208	0.913542	Normal	-0.416432	0.239133
13520	Genes	Hv178a_Chr15A	12565083	12569010	1.56	1.43	0.68	1.43	0.98	1.15	1.49	1.46	1.42	1.21	1.34	1.04	1.29182	0.248352	0.043609	Not Normal	-0.398549	0.20928
13521	Genes	Hv178a_Chr15A	12583115	12586526	1.13	1	0.95	1.07	1.04	1.2	0.99	1.09	1.06	1.24	1.17	1.03	1.08455	0.0879394	0.882399	Normal	-0.060507	0.612472
13522	Genes	Hv178a_Chr15A	12680215	12686157	1.04	1.04	0.8	0.98	1.11	0.73	1.04	1.11	0.96	1.2	1.11	1.36	1.03364	0.166158	0.787023	Normal	0.102831	0.645814
13523	Genes	Hv178a_Chr15A	12687123	12688169	1.11	1.68	0.68	1.56	2.11	1.05	0.96	1.06	0.9	0.79	0.98	1.48	1.11364	0.333534	0.245348	Normal	0.921965	0.00281457
13524	Genes	Hv178a_Chr15A	12688206	12694425	1.12	1.1	1.25	1.03	1.25	1.05	1.1	1.12	1.11	0.99	1.05	1.02	1.08545	0.0689477	0.192651	Normal	0.203629	0.0170085
13525	Genes	Hv178a_Chr15A	12716877	12722672	1.03	0.97	1.09	1.04	1.28	0.74	1.12	1.16	1.17	1.15	1.09	1.01	1.05182	0.116499	0.0232162	Not Normal	0.283258	0.0501523
13526	Genes	Hv178a_Chr15A	12767931	12769720	0.81	1.13	0.88	1.09	1.11	1.04	1.37	1.03	1.16	1.57	1.56	1.05	1.15364	0.238474	0.219374	Normal	-0.0556289	0.854812
13527	Genes	Hv178a_Chr15A	12776595	12778730	1.29	1.13	1.79	1	1.1	1.07	1.15	1.36	1.42	0.95	0.93	2.21	1.3	0.384057	0.0404825	Not Normal	-0.241008	0.602537
13528	Genes	Hv178a_Chr15A	12870296	12873203	0.91	0.97	1.08	0.76	0.98	0.95	0.97	1	0.91	0.75	0.86	0.96	0.92	0.104996	0.394207	Normal	0.0911479	0.567696
13529	Genes	Hv178a_Chr15A	12874274	12876055	0.84	0.74	1.09	0.76	2.83	1.1	0.73	0.93	0.89	1.12	1.2	1.25	0.968182	0.191713	0.250164	Normal	1.54745	2.6935e-22
13530	Genes	Hv178a_Chr15A	12890293	12892468	0.52	0.77	0.98	0.95	1.11	0.75	0.77	0.48	0.54	0.87	0.8	0.62	0.731818	0.175136	0.473064	Normal	0.601003	0.0308225
13531	Genes	Hv178a_Chr15A	12892668	12899234	0.86	1.04	0.91	1.09	1.01	1.1	0.97	0.98	0.95	1.04	1.04	1.02	1	0.0752118	0.693877	Normal	0.0143553	0.894227
13532	Genes	Hv178a_Chr15A	12942491	12950049	1.1	1.1	1.03	1.15	0.95	1.02	0.96	1.11	1.04	1.09	1.07	1.07	1.06727	0.0551788	0.830246	Normal	-0.167929	0.0335597
13533	Genes	Hv178a_Chr15A	12960797	12961595	0.84	0.99	0.88	1.14	1.01	0.88	0.94	1	0.85	1.16	1.02	1.31	1.00091	0.147717	0.223818	Normal	0.0130443	0.950927
13534	Genes	Hv178a_Chr15A	12963905	12965073	1.11	1	1.27	1.26	1.05	1.02	1.06	1.1	1.16	0.99	1.14	1.28	1.12636	0.109139	0.25397	Normal	-0.101283	0.484121
13535	Genes	Hv178a_Chr15A	13204995	13207427	0.85	0.83	0.87	0.84	0.9	1.09	0.84	0.74	0.93	1.01	1.11	1.02	0.920909	0.116733	0.326357	Normal	-0.0331337	0.857844
13536	Genes	Hv178a_Chr15A	13207669	13210900	0.93	1.03	0.85	1.17	0.99	0.99	1.06	1	1.01	1.13	1.28	1.18	1.05727	0.122202	0.958587	Normal	-0.0948471	0.581974
13537	Genes	Hv178a_Chr15A	13415884	13418591	1.08	1.06	0.54	1.13	0.54	0.65	0.94	1.01	1.02	0.73	0.83	0	0.817273	0.328809	0.0277288	Not Normal	-0.597858	0.39908
13538	Genes	Hv178a_Chr15A	13592293	13594957	0.65	0.54	0.64	0.55	1.51	1.17	0.5	0.52	0.52	1.11	0.97	1.1	0.751818	0.267769	0.00696574	Not Normal	1.00609	0.00463329
13539	Genes	Hv178a_Chr15A	13617025	13618096	0.64	0.72	1.07	0.78	1.19	0.69	0.61	0.63	0.68	0.6	0.6	1.21	0.748182	0.194537	0.0012938	Not Normal	0.669501	0.0231394
13540	Genes	Hv178a_Chr15A	13691534	13692690	0.49	0.4	1.19	0.59	0.94	0.98	0.49	0.38	0.49	0.74	0.62	1	0.67	0.260989	0.0997382	Normal	0.4885	0.30089
13541	Genes	Hv178a_Chr15A	13853000	13854635	0.84	1.06	1.1	0.88	0.79	1	0.9	0.97	1	1.1	1.07	1.07	0.999091	0.0940462	0.186312	Normal	-0.338763	0.0261971
13542	Genes	Hv178a_Chr15A	13935940	13938189	1.17	1.16	0.58	1.04	0.97	0.23	0.96	0.96	1	0.93	0.79	1.13	0.904545	0.271543	0.0266681	Not Normal	0.100792	0.809519
13543	Genes	Hv178a_Chr15A	14038168	14041068	0.5	0.55	0.21	0.74	0.9	0.6	0.49	0.54	0.45	0.58	0.52	0.65	0.53	0.14085	0.223325	Normal	0.763933	0.00861632
13544	Genes	Hv178a_Chr15A	14044397	14045987	0.46	0.37	0.56	0.47	1.09	0.6	0.56	0.51	0.54	0.59	0.71	0.67	0.549091	0.0946885	0.982674	Normal	0.989211	1.11321e-08
13545	Genes	Hv178a_Chr15A	14093658	14095384	1.04	1.09	0.92	0.98	0.28	1.01	0.99	1.03	1.07	1.07	1.05	0.99	1.02182	0.0489589	0.712519	Normal	-1.86764	7.36424e-52
13546	Genes	Hv178a_Chr15A	14270448	14271497	0.59	0.61	1.08	0.54	1.29	0.58	0.59	0.63	0.6	0.38	0.53	0	0.557273	0.239145	0.0140227	Not Normal	1.21092	0.00218435
13547	Genes	Hv178a_Chr15A	14512952	14514964	1.18	1.01	1.64	1.25	0.74	1.03	1.12	1.12	1.03	1.49	1.98	1.2	1.27727	0.290876	0.0175785	Not Normal	-0.787469	0.0647352
13548	Genes	Hv178a_Chr15A	14577529	14579204	0.92	1.09	0.56	0.96	1.03	0.95	0.71	0.94	0.76	1.13	1.06	1.19	0.933636	0.182481	0.591141	Normal	0.141712	0.597447
13549	Genes	Hv178a_Chr15A	14653655	14656498	1.02	0.91	0.59	0.94	1.17	1.17	1.04	0.83	1	1.12	1.17	0.68	0.951818	0.18088	0.366341	Normal	0.297751	0.22773
13550	Genes	Hv178a_Chr15A	14657314	14659493	1	1.2	0.86	0.89	0.82	1.12	0.97	1.13	0.9	1.46	1.5	1.06	1.09909	0.215568	0.128078	Normal	-0.422615	0.195432
13551	Genes	Hv178a_Chr15A	14815701	14816932	0.59	0.7	1.02	1.06	0.74	0.52	0.59	0.54	0.55	0.8	0.56	0.83	0.705455	0.212795	0.0309399	Not Normal	0.0689721	0.871037
13552	Genes	Hv178a_Chr15A	14817397	14819707	0.88	0.79	0.99	0.63	0.9	0.68	0.94	0.83	0.65	0.75	0.61	1.08	0.802727	0.157586	0.598552	Normal	0.165015	0.537058
13553	Genes	Hv178a_Chr15A	14821647	14823842	0.61	0.61	1.1	0.69	0.86	0.82	0.63	0.6	0.52	0.66	0.69	0.82	0.704545	0.151977	0.0284944	Not Normal	0.287644	0.306363
13554	Genes	Hv178a_Chr15A	14864846	14868304	0.6	0.5	1.29	0.52	1.22	0.34	0.58	0.61	0.68	0.58	0.74	0.83	0.660909	0.236891	0.0277155	Not Normal	0.884357	0.0182692
13555	Genes	Hv178a_Chr15A	14959204	14961634	1.09	0.88	0.56	0.98	1.06	1.05	1.12	1.19	1.11	0.88	1.06	0.81	0.975455	0.172967	0.168765	Normal	0.119918	0.624986
13556	Genes	Hv178a_Chr15A	14961911	14964411	0.91	0.99	0.56	0.99	1.17	0.93	0.94	0.88	0.96	1.06	1.06	1.2	0.952727	0.150844	0.0665418	Normal	0.296373	0.149759
13557	Genes	Hv178a_Chr15A	15037645	15039481	0.99	0.85	0.97	1.12	0.35	0.87	1.05	0.94	1.08	1.13	1.08	0.56	0.967273	0.163429	0.0455858	Not Normal	-1.46657	0.000158726
13558	Genes	Hv178a_Chr15A	15059394	15064782	0.56	0.56	1.14	0.56	0.51	1.22	0.53	0.54	0.57	0.56	0.48	0.46	0.652727	0.25282	4.46358e-05	Not Normal	-0.355983	0.572387
13559	Genes	Hv178a_Chr15A	15064886	15066844	0.58	0.44	0.98	0.53	0.61	1.26	0.6	0.45	0.49	0.59	0.68	0.51	0.646364	0.242874	0.00270817	Not Normal	-0.0835368	0.880984
13560	Genes	Hv178a_Chr15A	15136783	15138375	0.59	0.51	1.19	0.86	0.98	0.88	0.61	0.5	0.41	1	1.14	1.21	0.809091	0.285031	0.196591	Normal	0.27648	0.548762
13561	Genes	Hv178a_Chr15A	15198699	15201889	0.72	1.27	1.03	1.14	1.24	1.03	1.11	0.8	0.73	1.11	0.98	1.21	1.01182	0.182862	0.280369	Normal	0.29339	0.212092
13562	Genes	Hv178a_Chr15A	15231725	15233779	0.62	0.94	0.6	0.95	0.92	1.51	0.78	0.66	0.6	0.69	1.03	0.59	0.815455	0.269961	0.0086331	Not Normal	0.174029	0.698562
13563	Genes	Hv178a_Chr15A	15309437	15311681	1.03	1.52	1.24	1.52	1.04	1.08	0.81	0.86	0.94	1.05	0.88	1.31	1.11273	0.268034	0.213619	Normal	-0.0975165	0.786133
13564	Genes	Hv178a_Chr15A	15311826	15312134	0.83	0.62	1.09	1.14	0.6	0.94	0.98	1.05	0.73	0.78	0.89	1.49	0.958182	0.232001	0.65967	Normal	-0.675337	0.122617
13565	Genes	Hv178a_Chr15A	15312208	15314519	1.63	0.97	1.02	0.88	0.66	0.99	1.35	1.43	1.29	0.91	1.04	1.14	1.15	0.243614	0.234044	Normal	-0.801096	0.0442854
13566	Genes	Hv178a_Chr15A	15361784	15365094	0.86	0.7	0.62	0.85	1.3	0.44	0.82	0.9	0.89	0.54	0.68	0.85	0.740909	0.151837	0.110842	Normal	0.811143	0.000231255
13567	Genes	Hv178a_Chr15A	15409286	15410303	0.81	1.03	0.4	1.32	0.85	0.94	0.81	1.57	0.86	1.29	1.12	1.37	1.04727	0.325101	0.886038	Normal	-0.301102	0.543981
13568	Genes	Hv178a_Chr15A	15431049	15435091	1.34	1.31	1.04	1.35	1.15	1.33	1.28	1.27	1.37	1.46	1.21	1.25	1.29182	0.103338	0.318742	Normal	-0.167769	0.169949
13569	Genes	Hv178a_Chr15A	15437265	15447029	1.15	1.1	0.98	1.06	1.15	1.02	1.16	1.2	1.11	1.11	1.13	1.11	1.10273	0.0612682	0.675611	Normal	0.0605578	0.440369
13570	Genes	Hv178a_Chr15A	15515974	15518238	0.98	1.1	1.09	1.08	1.08	0.78	1.03	1.11	1.09	1.07	1.11	1.13	1.05182	0.0951036	0.000415472	Not Normal	0.038146	0.76698
13571	Genes	Hv178a_Chr15A	15526727	15527403	1.01	0.93	1.04	0.92	0.95	1.15	0.83	1.46	1.08	0.99	1.08	0.45	0.994545	0.232802	0.234937	Normal	-0.0661098	0.848256
13572	Genes	Hv178a_Chr15A	15527863	15528165	1.12	0.91	1.07	1.03	0.97	1.29	1.35	0.97	1.57	0.94	1.11	0.59	1.08636	0.245943	0.867686	Normal	-0.16345	0.636118
13573	Genes	Hv178a_Chr15A	15655772	15658490	1.07	0.7	1.02	0.91	1.19	1.01	1.03	1.13	1.03	1	1.03	1.29	1.02	0.139444	0.10764	Normal	0.222392	0.222797
13574	Genes	Hv178a_Chr15A	15660665	15664707	0.91	1.13	0.56	1.14	1.18	0.93	1	0.86	0.88	0.91	0.98	1.42	0.974545	0.208886	0.36424	Normal	0.275985	0.325326
13575	Genes	Hv178a_Chr15A	15728950	15730075	1.31	1.29	0.4	0.91	0.6	1.75	1.13	1.09	1.29	0.76	1.29	0.43	1.05909	0.38946	0.379988	Normal	-0.819792	0.238482
13576	Genes	Hv178a_Chr15A	15730084	15731504	1.1	1.11	0.52	1.06	1.8	1.62	1.34	1.27	1.1	1	1.17	0.71	1.09091	0.27993	0.588325	Normal	0.722466	0.0113057
13577	Genes	Hv178a_Chr15A	16069789	16070419	1.07	2.29	0.89	1.7	1.09	0.92	0.93	1.1	1	1.45	1.24	0.97	1.23273	0.432516	0.00556997	Not Normal	-0.177526	0.741405
13578	Genes	Hv178a_Chr15A	16170550	16172308	0.78	0.73	1.22	0.92	1.43	0.91	1.39	1.31	0.58	1.3	1.23	1.49	1.07818	0.29349	0.379912	Normal	0.407415	0.230629
13579	Genes	Hv178a_Chr15A	16263514	16264865	1.57	1.26	0.9	1.78	1.33	0.8	0.89	1.02	1.42	1	1.48	0.81	1.17545	0.369606	0.20023	Normal	0.178207	0.675848
13580	Genes	Hv178a_Chr15A	16265316	16266199	0.97	1.63	1.12	1.05	1.21	0.89	1.05	1.16	1.07	0.94	1.64	0.94	1.13273	0.250289	0.00299012	Not Normal	0.0952065	0.757524
13581	Genes	Hv178a_Chr15A	16285828	16287458	0.97	0.46	0.96	0.47	0.56	1.12	1.34	1.18	0.98	0.73	0.54	1.16	0.900909	0.317676	0.254122	Normal	-0.685955	0.283211
13582	Genes	Hv178a_Chr15A	16288109	16289846	0.69	0.68	1.04	0.57	0.75	1.05	0.64	0.5	1.12	0.71	0.73	1.06	0.799091	0.222833	0.0684196	Normal	-0.091469	0.825635
13583	Genes	Hv178a_Chr15A	16296144	16296930	1.53	0.78	0.57	1.02	0.41	1.07	1.21	0.9	1.22	1.29	1.27	1.16	1.09273	0.254927	0.858138	Normal	-1.41424	0.00740353
13584	Genes	Hv178a_Chr15A	16425338	16427400	1.1	0.93	1.08	1.02	1.16	0.97	1.03	1.03	0.96	1.09	1.01	1.17	1.03545	0.0670764	0.890582	Normal	0.163861	0.0633438
13585	Genes	Hv178a_Chr15A	16457702	16460073	1.06	1.03	0.93	1.01	0.83	0.95	0.8	0.89	1.22	0.83	0.94	0.97	0.966364	0.110864	0.684307	Normal	-0.219455	0.218696
13586	Genes	Hv178a_Chr15A	16487681	16490049	1.23	0.88	1	1.07	0.98	1.06	1.26	1.21	1.1	1.14	1.25	1.08	1.11636	0.112422	0.485613	Normal	-0.187953	0.225143
13587	Genes	Hv178a_Chr15A	16490217	16492025	1	1	1.05	1.23	1.01	1.11	0.98	0.78	1.01	1.51	1.19	1.25	1.10091	0.185464	0.531678	Normal	-0.12434	0.624013
13588	Genes	Hv178a_Chr15A	16589561	16593579	0.9	1.1	1.16	1.01	1.12	0.99	0.99	0.96	0.84	1.11	1.07	1.2	1.03	0.104693	0.9605	Normal	0.120854	0.389978
13589	Genes	Hv178a_Chr15A	16593601	16595729	1.04	1.09	0.64	1.18	1.06	1.17	1.11	1.03	0.99	1.11	1.01	1.33	1.06364	0.165877	0.0728638	Normal	-0.00494074	0.98251
13590	Genes	Hv178a_Chr15A	16629614	16629936	1.1	1.03	0.76	0.97	1.09	1.12	1.2	0.95	1.17	0.66	1.14	1.08	1.01636	0.163991	0.0952464	Normal	0.100911	0.653413
13591	Genes	Hv178a_Chr15A	16631374	16632465	1.03	0.65	1.6	1.42	0.59	1.12	0.81	0.93	0.95	0.82	0.6	0.93	0.987273	0.314045	0.322442	Normal	-0.742734	0.205865
13592	Genes	Hv178a_Chr15A	16665733	16670256	1.15	0.99	0.69	1.14	0.79	1.03	1.11	1.01	1.09	1.03	1.04	1.03	1.02818	0.122706	0.00186963	Not Normal	-0.380171	0.0522494
13593	Genes	Hv178a_Chr15A	16679552	16685343	1	0.95	0.87	0.97	1.07	1	0.86	1	0.98	0.84	0.92	0.79	0.925455	0.0720427	0.131033	Normal	0.209377	0.0448151
13594	Genes	Hv178a_Chr15A	16917761	16918536	1.03	1.13	1.01	0.94	0.94	1.11	1.14	0.82	1.08	0.92	1.12	0.9	1.01818	0.106501	0.266744	Normal	-0.115263	0.46289
13595	Genes	Hv178a_Chr15A	16936518	16940242	1.01	1.02	1.1	1.08	0.96	0.91	0.97	0.8	1.02	1.12	1.16	0.98	1.01545	0.099037	0.73697	Normal	-0.0810194	0.575522
13596	Genes	Hv178a_Chr15A	16940645	16942585	1.12	1.19	0.89	1.24	0.89	0.47	1.21	1.1	0.86	1.06	0.98	1.12	1.02182	0.219835	0.029335	Not Normal	-0.199261	0.548757
13597	Genes	Hv178a_Chr15A	16943436	16945199	1.11	1.13	0.9	1.18	0.93	0.29	1.1	1.35	0.96	0.98	0.98	1.06	1.00364	0.259784	0.00736142	Not Normal	-0.109934	0.77683
13598	Genes	Hv178a_Chr15A	16983268	16984005	0.93	1.02	1.11	1.1	0.88	0.49	1.07	1.18	1.16	1.4	1.35	1.12	1.08455	0.227415	0.0574919	Normal	-0.301515	0.368419
13599	Genes	Hv178a_Chr15A	16989361	16991711	1.02	1.09	0.72	1.03	1.04	0.75	1.12	1.02	1.07	1.17	0.99	1.1	1.00727	0.137805	0.0165201	Not Normal	0.0461292	0.812277
13600	Genes	Hv178a_Chr15A	17218708	17220876	0.88	0.65	1.03	0.46	0.94	1.24	0.88	0.89	0.66	0.55	0.86	0.95	0.822727	0.239056	0.762783	Normal	0.192246	0.623733
13601	Genes	Hv178a_Chr15A	17221790	17223270	0.71	0.61	1.05	1.05	1.01	1.13	0.66	0.56	0.74	0.56	0.75	0.41	0.748182	0.238378	0.244351	Normal	0.432894	0.27206
13602	Genes	Hv178a_Chr15A	17223377	17227605	0.57	0.63	0.95	0.52	1.05	1.25	0.53	0.47	0.56	0.59	0.66	0.52	0.659091	0.226841	0.000797866	Not Normal	0.67184	0.084839
13603	Genes	Hv178a_Chr15A	17236878	17242359	0.52	0.45	1.05	0.52	1.13	0.83	0.55	0.47	0.53	0.27	0	0.55	0.521818	0.255693	0.235842	Normal	1.1147	0.0173802
13604	Genes	Hv178a_Chr15A	17255669	17256189	0.62	0.69	1.48	0.47	0.6	1.66	0.48	0.53	0.33	0.45	0.52	1.22	0.768182	0.447139	0.00679513	Not Normal	-0.356485	0.706821
13605	Genes	Hv178a_Chr15A	17256629	17257381	0.54	0.55	0.66	0.82	0.83	0.71	0.69	0.65	0.71	0.53	0.5	1.49	0.713636	0.26427	0.00021734	Not Normal	0.217922	0.659705
13606	Genes	Hv178a_Chr15A	17257418	17258714	0.83	0.5	0.61	0.48	0.88	0.63	0.62	0.76	0.63	0.47	0.53	1.01	0.642727	0.164949	0.115192	Normal	0.453297	0.150304
13607	Genes	Hv178a_Chr15A	17260939	17261766	0.53	0.43	1.07	0.55	1.16	0.88	0.45	0.66	0.69	0.5	0.46	0.95	0.651818	0.213598	0.083177	Normal	0.831583	0.0173528
13608	Genes	Hv178a_Chr15A	17324843	17328470	1.02	0.81	1.15	0.99	1.08	1.02	0.94	1.04	0.94	0.95	1.11	1.09	1.00545	0.0909004	0.820759	Normal	0.103183	0.412171
13609	Genes	Hv178a_Chr15A	17362201	17363907	1.04	0.94	0.87	1.18	1.19	0.79	1.13	1.01	1.05	1.18	0.94	1.08	1.01909	0.128	0.732348	Normal	0.223679	0.181803
13610	Genes	Hv178a_Chr15A	17372054	17379401	1.04	1.05	1.03	1.11	1.19	0.86	1.19	1.12	1.07	1.06	1.1	1.18	1.07364	0.0851024	0.13271	Normal	0.148456	0.17152
13611	Genes	Hv178a_Chr15A	17380566	17381408	1.43	0.98	0.79	0.95	0.94	1.04	0.91	1.29	1.45	1.1	0.94	0.89	1.07	0.215997	0.107246	Normal	-0.186878	0.547267
13612	Genes	Hv178a_Chr15A	17381431	17387724	0.96	1.05	0.99	1.04	1.01	1.06	0.96	1.02	1.05	1	1.15	1.04	1.02909	0.0511682	0.250966	Normal	-0.0270151	0.709073
13613	Genes	Hv178a_Chr15A	17442856	17445509	1.03	0.95	0.71	1.06	1.11	0.97	0.93	1	0.97	0.98	0.94	1.01	0.959091	0.0918621	0.00333407	Not Normal	0.21082	0.100429
13614	Genes	Hv178a_Chr15A	17460287	17463011	0.85	1	0.94	1.02	1.11	0.28	0.99	1.02	1.08	1.14	1.14	1.39	0.986364	0.259736	0.0149244	Not Normal	0.170368	0.634069
13615	Genes	Hv178a_Chr15A	17712096	17712839	0.9	0.6	0.95	0.61	0.98	1.05	0.62	0.57	0.91	0.75	0.53	0.22	0.700909	0.229598	0.526401	Normal	0.483554	0.224151
13616	Genes	Hv178a_Chr15A	17712963	17716387	0.6	0.59	0.96	0.66	1.18	0.73	0.57	0.69	0.58	0.55	0.47	0.52	0.629091	0.126838	0.0640725	Normal	0.907446	1.4029e-05
13617	Genes	Hv178a_Chr15A	17781710	17782528	0.93	1.26	1.25	1.13	1.01	0.9	1.05	1.01	1.17	1.11	1.07	1.33	1.11	0.130233	0.922498	Normal	-0.136204	0.442573
13618	Genes	Hv178a_Chr15A	17820091	17820909	1.14	1.43	1	0.79	0.56	0.75	1.41	1.66	0.73	0.9	1.05	1.12	1.08909	0.302909	0.4208	Normal	-0.959626	0.0806894
13619	Genes	Hv178a_Chr15A	17878227	17880155	0.93	1	1.17	1.03	1.21	0.92	1.15	1.05	1.1	1.11	1.08	1.22	1.06909	0.0913991	0.896267	Normal	0.178623	0.123149
13620	Genes	Hv178a_Chr15A	17981535	17983922	0.99	0.92	0.98	0.89	0.94	1.07	1	0.95	0.83	1.03	0.97	0.98	0.964545	0.0665833	0.835944	Normal	-0.0371885	0.712394
13621	Genes	Hv178a_Chr15A	18045725	18047660	1.12	0.92	1.14	0.86	1.13	1.05	1.17	1.11	1.45	0.95	0.98	1.1	1.07727	0.164176	0.25544	Normal	0.0689392	0.748087
13622	Genes	Hv178a_Chr15A	18088148	18089312	1.48	1.57	1.25	1.2	0.9	1.25	1.24	1.3	1.65	0.88	1.13	1.17	1.28364	0.20716	0.539684	Normal	-0.51224	0.0640421
13623	Genes	Hv178a_Chr15A	18089703	18091601	1.11	0.78	1.51	1.01	0.8	1.52	1.16	0.98	1.29	0.97	1.01	0	1.03091	0.392207	0.0412207	Not Normal	-0.365845	0.556034
13624	Genes	Hv178a_Chr15A	18112876	18112974	0.99	1.15	0.58	0.98	0.86	1	1.45	0.87	0.86	1.11	1.18	1.34	1.04636	0.229405	0.94178	Normal	-0.282976	0.416574
13625	Genes	Hv178a_Chr15A	18113355	18114095	1.01	1.05	1.4	0.78	0.65	0.82	0.75	0.84	1.19	1.04	1.14	1.01	1.00273	0.198698	0.516177	Normal	-0.625418	0.0758667
13626	Genes	Hv178a_Chr15A	18114229	18115413	0.95	0.91	1.43	1.06	0.8	1.06	0.98	1.11	0.93	1.04	0.86	1.16	1.04455	0.149329	0.100841	Normal	-0.384803	0.1015
13627	Genes	Hv178a_Chr15A	18392929	18397184	0.99	1.08	0.8	1.15	1.06	0.52	1	0.93	0.98	1.04	1.05	0.6	0.921818	0.202101	0.0480725	Not Normal	0.20151	0.494147
13628	Genes	Hv178a_Chr15A	18421547	18422073	0.92	0.94	1.44	1.07	0.82	1.55	1.48	0.97	1.07	1.49	0.48	1.17	1.14364	0.311101	0.277449	Normal	-0.479933	0.298204
13629	Genes	Hv178a_Chr15A	18445006	18445386	1.36	1.44	1.32	1.82	1.43	1.16	0.91	0.85	1.38	1.05	1.18	1.28	1.25	0.304843	0.713521	Normal	0.194087	0.554878
13630	Genes	Hv178a_Chr15A	18446319	18449231	1.55	1.14	1.23	1.08	1.08	0	1.57	1.65	1.39	0.96	1.02	1.24	1.16636	0.430949	0.0211709	Not Normal	-0.110986	0.841165
13631	Genes	Hv178a_Chr15A	18495234	18500374	1.04	1.09	1.03	1.02	1.17	0.76	1.06	1.12	1.08	1.07	1.17	0.89	1.03	0.108331	0.041374	Not Normal	0.183864	0.196241
13632	Genes	Hv178a_Chr15A	18521568	18523972	1.02	0.93	1.01	0.81	1.37	0.73	1.22	0.99	0.93	1.32	1.08	1.25	1.02636	0.184481	0.826048	Normal	0.416634	0.0625021
13633	Genes	Hv178a_Chr15A	18524039	18527971	1.01	1.13	0.89	1.01	1.7	0.96	0.98	1.05	1.1	1.15	1.04	1.46	1.07091	0.143809	0.024791	Not Normal	0.666699	1.21719e-05
13634	Genes	Hv178a_Chr15A	18583192	18583833	1.18	1.09	1.08	1.02	1.13	1.23	1.19	0.71	1.23	1.18	1.24	0.88	1.09364	0.161309	0.021447	Not Normal	0.0471897	0.821646
13635	Genes	Hv178a_Chr15A	18648429	18650138	2.19	0.87	1.14	0.85	1.12	1.16	1.35	1.27	1.35	1.17	1.05	0.89	1.20818	0.369639	0.00726798	Not Normal	-0.109339	0.811445
13636	Genes	Hv178a_Chr15A	18699544	18700506	1.07	1.23	0.88	1.28	0.94	1	1.16	1.08	1.31	1.21	1.3	0.73	1.11364	0.18316	0.246161	Normal	-0.244546	0.343129
13637	Genes	Hv178a_Chr15A	18754588	18755748	1.02	0.99	1	0.93	3.09	0.99	0.73	0.87	1.07	1.14	1.07	0.77	0.961818	0.12154	0.422114	Normal	1.68377	1.19907e-68
13638	Genes	Hv178a_Chr15A	18763236	18763307	1.05	1	0.92	0.97	1.43	1.28	0.91	1.33	0.92	0.89	1	1.34	1.05545	0.16846	0.00851209	Not Normal	0.438151	0.0261923
13639	Genes	Hv178a_Chr15A	18764953	18765945	0.88	0.98	0.97	0.87	1.33	1.35	1.16	0.95	0.68	1.28	0.95	0.9	0.997273	0.188599	0.288563	Normal	0.415366	0.077698
13640	Genes	Hv178a_Chr15A	18839134	18839340	1.75	1.3	1.52	1.08	1.05	0.93	0.97	0.95	1.33	1.07	1.05	1.03	1.18	0.253622	0.0422273	Not Normal	-0.168398	0.60825
13641	Genes	Hv178a_Chr15A	18839518	18840195	1.39	1.01	0.5	1.15	1.01	0.89	1.01	1.08	1.24	1.37	1.19	1.2	1.09364	0.23748	0.172272	Normal	-0.114778	0.724702
13642	Genes	Hv178a_Chr15A	18880454	18881254	1	1.64	0.98	1.26	1.02	1.16	1.13	0.95	1.26	0.96	1.05	1.08	1.13364	0.195144	0.0203372	Not Normal	-0.152389	0.56035
13643	Genes	Hv178a_Chr15A	18881497	18883656	1.05	1.04	1.08	0.97	0.97	1.58	1.1	1.01	1.16	1.07	1.09	1.21	1.12364	0.16351	0.00090566	Not Normal	-0.212119	0.347416
13644	Genes	Hv178a_Chr15A	18956277	18956922	0.87	1.07	1.03	1.06	1.11	1.2	1.11	1.34	1.15	1.03	1.29	1.26	1.12818	0.132331	0.86652	Normal	-0.0234399	0.890717
13645	Genes	Hv178a_Chr15A	18957236	18958743	1.17	0.96	0.92	0.94	1.18	1.16	1.01	1.16	1.01	1.06	1.06	1.5	1.08636	0.16144	0.0244694	Not Normal	0.11928	0.56191
13646	Genes	Hv178a_Chr15A	18959340	18962458	0.94	1.05	0	1.02	1.1	0.95	1.03	1	1.07	1	1.02	1.2	0.934545	0.303729	5.84504e-06	Not Normal	0.235167	0.58593
13647	Genes	Hv178a_Chr15A	19030046	19034841	0.94	1.08	1.09	1.08	1.17	0.84	0.91	0.95	0.96	1.1	0.99	1.17	1.01	0.0975573	0.657001	Normal	0.212153	0.100992
13648	Genes	Hv178a_Chr15A	19035608	19038063	1.23	0.97	0.84	1.12	0.99	0.99	0.94	1.03	1.13	1.04	1.11	1.15	1.05	0.108079	0.959521	Normal	-0.0848889	0.578792
13649	Genes	Hv178a_Chr15A	19053151	19056163	0.99	1.05	1.13	0.97	0	0.76	1.11	0.95	1	1.01	0.93	1.32	1.02	0.134127	0.527773	Normal	#NAME?	2.85539e-14
13650	Genes	Hv178a_Chr15A	19388495	19392176	1.11	1.31	0.93	1.2	0.6	1.01	1.01	1.08	1.01	1.14	1.05	0.8	1.05909	0.135409	0.956748	Normal	-0.819792	0.000697905
13651	Genes	Hv178a_Chr15A	19413854	19414325	0.98	0.56	1.25	0.89	1.29	0.96	0.83	1.04	0.81	0.9	1.08	0.81	0.919091	0.170045	0.868718	Normal	0.489092	0.0291652
13652	Genes	Hv178a_Chr15A	19453345	19455840	0.86	1.11	1.08	1	1.05	0.85	0.9	0.91	0.89	1	1.04	0.74	0.943636	0.107858	0.798262	Normal	0.154086	0.324062
13653	Genes	Hv178a_Chr15A	19522482	19524961	1.03	0.97	1.16	1.02	1.05	1	1.13	1.03	1.06	1.15	1.06	0	0.964545	0.311053	3.04313e-06	Not Normal	0.122468	0.783526
13654	Genes	Hv178a_Chr15A	19593979	19599489	1.06	1.06	0.93	0.95	1.08	0.78	1	1.13	1.08	1.11	0.93	1.08	1.01	0.10086	0.177794	Normal	0.096676	0.487662
13655	Genes	Hv178a_Chr15A	19623313	19627671	1.04	1.09	1.23	1.01	0.7	1	0.96	0.98	1.12	1.02	1.09	0.91	1.04091	0.0842975	0.74532	Normal	-0.572417	5.25198e-05
13656	Genes	Hv178a_Chr15A	19818251	19821067	1.05	0.98	1	1.11	1.26	0.79	1.02	1	0.98	1.14	1.08	1.07	1.02	0.0923555	0.0944873	Normal	0.304855	0.00935903
13657	Genes	Hv178a_Chr15A	19919563	19921200	1.04	0.94	1.15	1.03	1.05	0.48	1.16	1.11	0.96	1.71	1.45	1.1	1.10273	0.292896	0.255654	Normal	-0.0706867	0.857136
13658	Genes	Hv178a_Chr15A	19922255	19923101	1.11	1.02	0.88	1.72	1.15	0.49	1.09	0.96	1.05	0.7	0.76	0.74	0.956364	0.374942	0.193678	Normal	0.266003	0.605545
13659	Genes	Hv178a_Chr15A	20494033	20495475	1.01	1.3	1.18	1.13	0.64	0.42	1.17	1.01	0.97	1.21	1.04	1.39	1.07545	0.241887	0.0266457	Not Normal	-0.748803	0.0718223
13660	Genes	Hv178a_Chr15A	20535931	20536830	1.5	0.94	1.17	1.1	0.9	0.45	1.06	1.36	1.58	0.62	1.16	0.99	1.08455	0.324218	0.743144	Normal	-0.269094	0.569219
13661	Genes	Hv178a_Chr15A	20585021	20586560	0.7	0.92	0.43	0.87	1.07	1.11	0.91	0.78	0.72	0.68	1.01	1.05	0.834545	0.188348	0.775923	Normal	0.358548	0.211262
13662	Genes	Hv178a_Chr15A	20633706	20635204	0.91	1.05	1.28	1.08	0.83	0.47	0.93	0.87	0.91	0.88	1.14	1.02	0.958182	0.198853	0.188652	Normal	-0.207188	0.519182
13663	Genes	Hv178a_Chr15A	20711671	20712742	0.88	1.04	0.64	1.08	1.02	0.76	0.93	1.15	0.88	1.12	1.11	1.06	0.968182	0.160064	0.212813	Normal	0.0752192	0.746139
13664	Genes	Hv178a_Chr15A	20739976	20742239	0.89	1.06	0	1.03	1.15	0.52	1.11	1.02	1.05	1.17	1.07	1.24	0.923636	0.343726	0.00107949	Not Normal	0.316237	0.51018
13665	Genes	Hv178a_Chr15A	20936948	20938249	0.88	0.81	1.26	1.09	0.94	0.55	0.62	0.69	0.71	0.78	0.94	1.59	0.901818	0.298454	0.201136	Normal	0.0598242	0.898203
13666	Genes	Hv178a_Chr15A	20994125	20999567	0.96	1.03	0.61	1.14	1	0	1.08	1	0.9	1.01	1.12	1.03	0.898182	0.322711	0.000242877	Not Normal	0.154921	0.752375
13667	Genes	Hv178a_Chr15A	21019965	21021450	1.03	1.22	0.85	1.02	1.13	0	0.93	1.09	1.15	0.99	1.09	0.92	0.935455	0.313778	0.00017271	Not Normal	0.272583	0.535252
13668	Genes	Hv178a_Chr15A	21106139	21107877	1.11	0.7	0.98	0.85	1.06	0.96	1.01	0.9	0.86	1.13	1.06	0.69	0.931818	0.143938	0.534683	Normal	0.185944	0.373179
13669	Genes	Hv178a_Chr15A	21109356	21110701	0.97	1.37	1	1.2	0.74	1.13	0.84	0.75	0.82	1.16	1.29	1.25	1.07091	0.201667	0.61052	Normal	-0.533239	0.100825
13670	Genes	Hv178a_Chr15A	21121423	21123905	0.86	0.79	0.27	0.84	0.69	1.1	0.98	0.87	0.96	0.83	0.9	0.87	0.842727	0.19882	0.00145093	Not Normal	-0.288469	0.442388
13671	Genes	Hv178a_Chr15A	21136037	21136689	0.39	0.77	0.35	0.58	1.01	0.98	0.64	0.57	0.63	0.55	0.73	0.61	0.618182	0.165392	0.622222	Normal	0.708252	0.017835
13672	Genes	Hv178a_Chr15A	21357173	21358170	1.14	0.81	0.84	0.68	0.75	1.32	1.07	0.92	0.81	1.06	1.08	1.2	0.993636	0.207414	0.80015	Normal	-0.405827	0.240139
13673	Genes	Hv178a_Chr15A	21358859	21362719	0.86	0.99	0.73	1.03	1.04	1.02	0.71	0.88	0.92	0.94	1	0.8	0.898182	0.114531	0.305911	Normal	0.211504	0.215624
13674	Genes	Hv178a_Chr15A	21420033	21424317	0.68	0.65	1.12	0.9	1.03	1.05	0.56	0.66	0.71	1.11	1.06	0.99	0.862727	0.203356	0.0831086	Normal	0.255668	0.410758
13675	Genes	Hv178a_Chr15A	21552244	21553745	0.93	0.96	0.96	1.06	1.23	0.97	0.8	0.57	0.74	1.15	1	1.14	0.934545	0.169088	0.364406	Normal	0.396322	0.0805789
13676	Genes	Hv178a_Chr15A	21567365	21569076	1.11	0.97	0.9	1.04	0.77	0.98	1.02	1.16	1.08	1.32	1.34	1.16	1.09818	0.134187	0.518758	Normal	-0.512187	0.0144567
13677	Genes	Hv178a_Chr15A	21613564	21619115	1.03	1.05	1.06	1.06	0.85	0.97	1.05	1.01	1.09	1.05	1	1.01	1.03455	0.0333939	0.693971	Normal	-0.283462	3.27008e-08
13678	Genes	Hv178a_Chr15A	21655842	21657406	0.99	0.92	1.08	1.12	1.17	1.79	0.61	0.67	0.81	1.11	1.09	1.11	1.02727	0.298557	0.0498483	Not Normal	0.187689	0.63261
13679	Genes	Hv178a_Chr15A	21657572	21659121	0.72	1.14	1	1.17	0.96	1.5	1.29	1.02	0.77	1.02	1.11	1.22	1.08727	0.212708	0.83698	Normal	-0.179608	0.54961
13680	Genes	Hv178a_Chr15A	21671937	21674271	1.09	0.74	1.11	0.64	1.04	0.87	0.9	0.91	0.99	1	0.77	0.97	0.908182	0.1594	0.7981	Normal	0.19553	0.408257
13681	Genes	Hv178a_Chr15A	21762325	21767282	0.99	1.02	1.03	0.99	1.25	0.99	1.04	1.14	1.1	1.14	1.08	1.29	1.07364	0.0902857	0.0475772	Not Normal	0.219423	0.0507729
13682	Genes	Hv178a_Chr15A	21814850	21815669	0.96	1.06	1.22	1.2	0.76	1.09	0.8	0.66	0.94	1.09	1.07	0.97	1.00545	0.167649	0.429292	Normal	-0.403777	0.143166
13683	Genes	Hv178a_Chr15A	22086942	22097642	0.96	1	1.03	0.94	1.11	0.97	1.04	1.02	1.04	0.99	1.02	1.12	1.01182	0.0510718	0.548297	Normal	0.13361	0.0545522
13684	Genes	Hv178a_Chr15A	22097663	22101339	0.97	1.13	1.11	1.16	1.02	0.87	1.04	0.98	0.99	1	0.97	1.29	1.04636	0.115873	0.467592	Normal	-0.0368152	0.820018
13685	Genes	Hv178a_Chr15A	22101515	22114559	1.12	1.04	1.02	1.05	0.99	0.93	1.07	1.13	1.06	1.07	1.01	1.12	1.05636	0.0553433	0.395188	Normal	-0.0936061	0.230478
13686	Genes	Hv178a_Chr15A	22240324	22242840	1.01	0.85	0.52	0.93	1.04	1.16	0.87	0.83	0.87	1.1	1.04	0.79	0.906364	0.166779	0.516912	Normal	0.198422	0.42297
13687	Genes	Hv178a_Chr15A	22300646	22304975	0.73	0.6	1.01	0.84	1	1.04	0.54	0.59	0.73	1.16	1.12	1.14	0.863636	0.22731	0.14019	Normal	0.211504	0.548571
13688	Genes	Hv178a_Chr15A	22305099	22312290	0.78	1.22	0.94	1.1	1.19	0.34	1	0.96	0.8	1.19	1.12	0.96	0.946364	0.239259	0.0745516	Normal	0.330495	0.308537
13689	Genes	Hv178a_Chr15A	22330633	22331007	0.71	0.58	0.54	0.66	0.51	0.73	0.93	1.32	1.12	0.94	0.65	0.89	0.824545	0.234848	0.33929	Normal	-0.693102	0.180455
13690	Genes	Hv178a_Chr15A	22370747	22372578	1	1.19	1.13	1.09	0.79	0.11	1.05	1.05	0.98	1.13	0.98	1.08	0.980909	0.284317	8.96726e-06	Not Normal	-0.312267	0.501925
13691	Genes	Hv178a_Chr15A	22388052	22388754	1.12	1.14	1.06	1.07	0.98	1.86	0.9	1	1.02	1.38	0.87	0.95	1.12455	0.267718	0.00365637	Not Normal	-0.198488	0.589254
13692	Genes	Hv178a_Chr15A	22406895	22407359	1.24	1	0.97	1.33	1.2	0	1.27	0.94	1.13	0.95	0.87	1.06	0.978182	0.355735	0.00190144	Not Normal	0.29486	0.532924
13693	Genes	Hv178a_Chr15A	22424382	22424452	0.74	1.03	1.66	0.89	0.9	1.64	1.14	0.85	0.91	0.69	0.85	0.66	1.00545	0.333316	0.0166485	Not Normal	-0.159851	0.751714
13694	Genes	Hv178a_Chr15A	22425012	22429748	1.15	1.05	1.38	1.04	1.04	0.96	1.02	0.98	1.08	0.99	1.14	0.85	1.05818	0.129708	0.271988	Normal	-0.025004	0.888522
13695	Genes	Hv178a_Chr15A	22430178	22433281	0.95	0.93	1.12	0.88	1.17	0.7	1.12	1.08	1.1	1.11	1.24	0.8	1.00273	0.159666	0.451602	Normal	0.222579	0.294803
13696	Genes	Hv178a_Chr15A	22438053	22441560	1.14	0.86	0.85	0.96	0.71	0	1.12	1.27	1.03	1.31	1.3	1.16	1	0.352222	0.00214127	Not Normal	-0.494109	0.410313
13697	Genes	Hv178a_Chr15A	22442514	22445869	1.02	1.19	1.29	1.01	1.06	0.08	0.91	0.75	0.91	1.01	1.08	1.07	0.938182	0.304495	0.00408865	Not Normal	0.176125	0.689108
13698	Genes	Hv178a_Chr15A	22500094	22502593	1.11	1.24	0.55	1.17	1.11	0	0.99	1.03	1.08	1.13	1.31	0.8	0.946364	0.366271	0.0103517	Not Normal	0.230093	0.655046
13699	Genes	Hv178a_Chr15A	22546823	22550096	0.94	1.06	1.18	1.06	0.53	1.06	1.12	1.07	1.01	1.01	0.96	1.03	1.04545	0.0648541	0.766568	Normal	-0.980066	1.89694e-15
13700	Genes	Hv178a_Chr15A	22576849	22577194	0.74	0.86	0.11	0.64	0.76	0.99	1.7	1.88	0.89	0.84	0.98	0.99	0.965455	0.466668	0.132941	Normal	-0.345209	0.65975
13701	Genes	Hv178a_Chr15A	22578402	22581643	1.08	1.06	0	1.03	0.61	0.85	0.7	0.88	1.01	1.11	1.22	1	0.903636	0.317789	0.00141851	Not Normal	-0.566933	0.355488
13702	Genes	Hv178a_Chr15A	22680898	22683904	0.87	0.87	1.18	0.75	0.6	0.64	0.79	0.93	0.89	0.52	0.59	1.28	0.846364	0.222622	0.589233	Normal	-0.496315	0.268447
13703	Genes	Hv178a_Chr15A	22747625	22753689	0.63	0.73	1.11	0.84	0.85	0.75	0.72	0.69	0.71	1	0.96	0.52	0.787273	0.166615	0.575294	Normal	0.110599	0.70656
13704	Genes	Hv178a_Chr15A	22806916	22808114	0.51	0.56	1.03	0.56	1.16	0.89	0.95	0.61	0.69	0.42	0.66	0.96	0.712727	0.204094	0.270466	Normal	0.702703	0.0284157
13705	Genes	Hv178a_Chr15A	22850658	22852343	1.02	0.83	0.74	1.05	0.92	0.94	0.92	1.23	1.21	0.74	0.75	1.33	0.978182	0.201109	0.294349	Normal	-0.0884688	0.772348
13706	Genes	Hv178a_Chr15A	22906611	22908165	1.08	1.14	0.4	0.94	0.55	0.77	0.91	0.96	0.94	0.99	1.17	0.99	0.935455	0.199793	0.021967	Not Normal	-0.766236	0.053698
13707	Genes	Hv178a_Chr15A	22932820	22939648	0.96	1.01	1.05	1.02	1.05	1.06	1.12	0.93	1.01	1.21	1.02	1.26	1.05909	0.0966209	0.18091	Normal	-0.0124371	0.925039
13708	Genes	Hv178a_Chr15A	22959527	22959819	0.88	1.02	1.24	1.17	1.14	0.9	0.79	0.86	1.02	1.08	0.87	0.54	0.942727	0.195766	0.75545	Normal	0.274121	0.3136
13709	Genes	Hv178a_Chr15A	22959845	22965609	0.87	1.08	1.02	0.94	0.89	1.08	0.99	0.95	0.89	1.03	0.97	1.22	1.00364	0.0963736	0.624725	Normal	-0.173359	0.238349
13710	Genes	Hv178a_Chr15A	22969747	22970453	1.13	0.91	1.06	1.19	0.95	1.17	1.08	1.09	1.11	1.1	0.95	0.93	1.06545	0.0975573	0.193465	Normal	-0.16547	0.236629
13711	Genes	Hv178a_Chr15A	22970807	22971476	1.06	1.27	0.89	1.31	0.92	1.29	0.94	1.09	0.9	1.01	1.22	0.44	1.03818	0.253035	0.109166	Normal	-0.174353	0.640458
13712	Genes	Hv178a_Chr15A	22971965	22974719	1.07	1.17	1.2	1.05	1.05	1.05	1.06	0.9	0.94	1.1	1.08	0.39	1.00091	0.210346	0.000564003	Not Normal	0.0690784	0.815465
13713	Genes	Hv178a_Chr15A	23004385	23006170	1.01	1.11	1.87	1.37	0.76	1.03	1.04	0.97	1.03	0.84	0.98	1.02	1.11545	0.277893	0.000471144	Not Normal	-0.55356	0.200859
13714	Genes	Hv178a_Chr15A	23024426	23026872	0.58	1.07	1	1.16	0.9	1.03	0.56	0.49	0.49	1.07	0.96	1	0.855455	0.266849	0.0111504	Not Normal	0.0732338	0.867424
13715	Genes	Hv178a_Chr15A	23031613	23033336	1.12	1.1	1.42	0.98	1.24	1.09	1.02	0.89	1.21	1.09	0.98	1.03	1.08455	0.137077	0.17676	Normal	0.19325	0.256767
13716	Genes	Hv178a_Chr15A	23059279	23059769	0.97	1.05	1.26	1.13	1.24	1.09	0.93	0.84	1.2	1.82	1.33	0.83	1.13182	0.267236	0.095039	Normal	0.131698	0.685612
13717	Genes	Hv178a_Chr15A	23059963	23060318	0.98	0.88	1.61	1.53	1.12	0.97	1.21	0.95	1.13	0.97	0.97	0.77	1.08818	0.282891	0.0331287	Not Normal	0.0415791	0.910447
13718	Genes	Hv178a_Chr15A	23098521	23100111	1.03	0.69	0.95	0.98	0.53	0.82	0.7	0.9	0.8	0.95	0.71	0.97	0.863636	0.12346	0.155924	Normal	-0.704432	0.00688451
13719	Genes	Hv178a_Chr15A	23100734	23102639	1.09	1.12	1.23	1.06	0.7	0.45	0.76	1.13	1.21	1.49	1.63	0	1.01545	0.440691	0.199534	Normal	-0.536699	0.474103
13720	Genes	Hv178a_Chr15A	23145791	23148729	1.01	0.94	1.15	1.05	0.93	0	1.11	1.08	0.99	1.06	1.04	0.85	0.934545	0.307496	1.60303e-05	Not Normal	-0.00703412	0.988206
13721	Genes	Hv178a_Chr15A	23203340	23203999	0.69	0.68	1.18	0.68	0.79	0.98	0.34	0.62	0.43	1.03	1.12	1.22	0.815455	0.293024	0.347962	Normal	-0.0457518	0.930776
13722	Genes	Hv178a_Chr15A	23372316	23377405	1.08	1.14	1.66	1.05	0.94	1.04	1.04	0.96	1.11	1.02	1.09	1.03	1.11091	0.180527	2.2333e-05	Not Normal	-0.241008	0.343781
13723	Genes	Hv178a_Chr15A	23413857	23417816	0.91	1.1	1.75	1.01	1.08	1.38	0.97	0.92	0.95	0.95	0.86	1.02	1.07455	0.252279	0.000904964	Not Normal	0.0073048	0.98275
13724	Genes	Hv178a_Chr15A	23417942	23423010	1.09	0.79	0.99	0.87	1.19	1.03	1.1	1.08	1.1	1.02	1.09	0.59	0.977273	0.158964	0.00508317	Not Normal	0.284128	0.180829
13725	Genes	Hv178a_Chr15A	23428558	23433890	1.12	1.02	1.13	0.97	1.07	1.02	1.34	1.26	1.15	0.76	0.73	0.94	1.04	0.180829	0.80344	Normal	0.0410273	0.868234
13726	Genes	Hv178a_Chr15A	23435902	23438107	0.73	0.61	1.1	0.87	0.78	1.1	1.39	1.05	0.7	1.05	1.14	1.08	0.983636	0.222362	0.358119	Normal	-0.334651	0.359778
13727	Genes	Hv178a_Chr15A	23440477	23443464	0.58	0.94	1.19	1.02	1.22	1.16	0.84	0.85	0.57	0.86	0.94	1.05	0.909091	0.195673	0.395083	Normal	0.424385	0.112078
13728	Genes	Hv178a_Chr15A	23607254	23608546	0.96	0.98	1	0.97	1.05	1	1.16	1.01	1.08	1.07	1.06	1.4	1.06273	0.12362	0.00196489	Not Normal	-0.0173821	0.917999
13729	Genes	Hv178a_Chr15A	23608894	23612059	1.1	1.03	1.06	1.12	1.05	0.79	1.01	1.15	0.99	0.99	1.22	1.04	1.04545	0.107942	0.405613	Normal	0.00625899	0.966411
13730	Genes	Hv178a_Chr15A	23617176	23619547	1.08	1.04	0.85	1.4	1.1	0.62	1.08	1.02	1.13	1.7	0.97	1.17	1.09636	0.279735	0.439205	Normal	0.00477714	0.989628
13731	Genes	Hv178a_Chr15A	23712443	23713562	0.99	1.08	1.04	1.13	1.01	0.9	1.19	1.26	1.22	0.99	0.98	1.28	1.09636	0.122434	0.52562	Normal	-0.118371	0.480569
13732	Genes	Hv178a_Chr15A	23804406	23807178	1.27	1.18	1.43	1.12	1.2	1.04	1.2	1.18	1.29	1.12	1.09	1.02	1.17636	0.115352	0.621199	Normal	0.0287003	0.837645
13733	Genes	Hv178a_Chr15A	23825605	23826911	0.99	1.15	1.17	1.33	1.24	1.67	1.04	1.05	0.9	1.17	0.95	0.96	1.12545	0.217762	0.0341326	Not Normal	0.139832	0.59888
13734	Genes	Hv178a_Chr15A	23827018	23828897	1.09	1.04	0.82	1.12	1.13	1.14	1.19	1.06	0.94	0.79	0.8	0.96	0.995455	0.141129	0.280059	Normal	0.182895	0.340413
13735	Genes	Hv178a_Chr15A	23848835	23858438	0.94	0.93	1.07	0.99	1.03	0.56	0.93	0.97	0.96	0.98	1.02	1.17	0.956364	0.142794	0.00492273	Not Normal	0.107013	0.606076
13736	Genes	Hv178a_Chr15A	23919159	23920626	0.95	1.08	1.43	1.07	1.23	0.87	1.48	1.26	1.08	2.21	2.19	1.04	1.33273	0.451995	0.0106026	Not Normal	-0.115723	0.82021
13737	Genes	Hv178a_Chr15A	24158620	24161193	1.08	1.11	0.91	1.08	1.28	0.99	1.14	1.07	0.94	1.27	1.25	1.21	1.09545	0.113094	0.704996	Normal	0.224614	0.102723
13738	Genes	Hv178a_Chr15A	24161359	24162585	1.16	1.09	0.79	0.89	1.44	0.93	1.1	0.95	1.06	1.37	1.12	0.99	1.04091	0.155144	0.858916	Normal	0.468225	0.0101
13739	Genes	Hv178a_Chr15A	24271793	24278378	0.98	0.9	1.03	1.04	0.86	0.92	0.91	0.94	0.97	0.96	0.95	0.94	0.958182	0.0490825	0.387045	Normal	-0.155963	0.0454632
13740	Genes	Hv178a_Chr15A	24361895	24363446	0.57	0.57	1.24	0.56	1.09	0.69	0.56	0.48	0.67	0.63	0.77	0.88	0.692727	0.207094	0.00910888	Not Normal	0.653969	0.0550702
13741	Genes	Hv178a_Chr15A	24366407	24367658	0.44	0.7	1.93	0.83	0.78	0.59	0.53	0.53	0.35	0.62	0.53	1.07	0.738182	0.421436	0.0011524	Not Normal	0.0794979	0.920957
13742	Genes	Hv178a_Chr15A	24376242	24386412	0.49	0.69	0.98	0.86	1.03	0.87	0.56	0.55	0.45	0.93	1.02	0.79	0.744545	0.198973	0.313396	Normal	0.468213	0.151389
13743	Genes	Hv178a_Chr15A	24526067	24528130	1.11	1.01	1	1.08	0.98	0.66	1.31	1.07	1.06	0.99	1.17	1.07	1.04818	0.150179	0.0472884	Not Normal	-0.0970353	0.649827
13744	Genes	Hv178a_Chr15A	24699438	24702342	1.09	1.39	1.21	1.2	1.41	0.88	1.19	1.14	1.18	1.17	1.21	0.97	1.14818	0.128497	0.20262	Normal	0.296344	0.0415949
13745	Genes	Hv178a_Chr15A	24734103	24736385	1.01	0.64	0.92	0.63	1.08	1.05	1.23	1.23	0.99	0.66	0.77	0.62	0.886364	0.23597	0.116666	Normal	0.285061	0.411876
13746	Genes	Hv178a_Chr15A	24744176	24745248	0.74	0.81	1.04	1.01	1.08	0.9	0.93	1.2	0.52	0.72	0.77	2.06	0.972727	0.385969	0.00558125	Not Normal	0.150924	0.781065
13747	Genes	Hv178a_Chr15A	24881727	24885150	0.98	1.09	1.04	0.97	0.83	1.03	1.17	1.1	0.88	0.88	0.97	1.23	1.03091	0.10715	0.731472	Normal	-0.312734	0.0607884
13748	Genes	Hv178a_Chr15A	24913646	24916131	0.85	1.03	0.94	0.82	1.12	0.95	0.99	0.93	0.9	0.9	1.15	1.1	0.96	0.104345	0.673244	Normal	0.222392	0.125184
13749	Genes	Hv178a_Chr15A	25001850	25006585	0.83	1	1.05	0.95	1.16	1.21	1.02	0.85	0.87	0.96	0.94	0.96	0.967273	0.101396	0.325229	Normal	0.26213	0.0573352
13750	Genes	Hv178a_Chr15A	25008097	25009871	0.87	1.09	1.22	0.96	0.98	0.76	1	0.99	0.96	1.03	1.11	0.91	0.990909	0.118845	0.994578	Normal	-0.015971	0.926863
13751	Genes	Hv178a_Chr15A	25071118	25071189	0.74	0.8	1.14	1.11	1.27	0.78	0.98	1.05	1.28	0.8	0.43	0.76	0.897273	0.236816	0.631335	Normal	0.50121	0.115508
13752	Genes	Hv178a_Chr15A	25073336	25074803	0.92	0.99	1.02	0.85	1.01	1.01	0.86	0.78	1.12	1.22	1.3	1.06	1.01182	0.158506	0.887274	Normal	-0.00259478	0.990848
13753	Genes	Hv178a_Chr15A	25157683	25158060	1.01	0.85	0.92	0.95	1.11	0.69	0.89	1.09	0.84	1.31	0.87	1.07	0.953636	0.155991	0.63461	Normal	0.219049	0.316157
13754	Genes	Hv178a_Chr15A	25204924	25209889	0.86	0.98	1.1	1.1	0.92	0.61	0.83	0.84	0.79	1.08	0.94	1.14	0.933636	0.164379	0.431642	Normal	-0.0212269	0.933886
13755	Genes	Hv178a_Chr15A	25375931	25378178	1.07	1.05	0.7	1.03	1.1	1.2	0.9	0.78	1.07	0.95	1.08	0.93	0.978182	0.139031	0.543188	Normal	0.169329	0.380923
13756	Genes	Hv178a_Chr15A	25453252	25456226	1.16	1.02	0.8	0.84	0.92	1.11	1.07	0.55	0.99	0.93	1.18	1.09	0.976364	0.182782	0.186074	Normal	-0.0857847	0.757804
13757	Genes	Hv178a_Chr15A	25535519	25536892	1.09	1.21	0.67	0.73	0.91	1.14	1.21	0.55	1.08	1.22	1.05	0.72	0.97	0.248413	0.0347394	Not Normal	-0.0921182	0.809142
13758	Genes	Hv178a_Chr15A	25620911	25622296	0.53	0.67	1.16	0.62	0.68	1.11	0.66	0.67	0.55	0.86	0.72	0.87	0.765455	0.20628	0.0938904	Normal	-0.170782	0.67868
13759	Genes	Hv178a_Chr15A	25764735	25771715	1.1	1	1.04	1.01	1.03	0.98	1.01	1.04	1.09	1.06	1.1	1.14	1.05182	0.049696	0.662005	Normal	-0.030241	0.660638
13760	Genes	Hv178a_Chr15A	25807697	25808549	1.16	0.85	0.99	1.68	0.88	1.17	0.96	0.99	1.04	0.58	0.78	1.25	1.04091	0.328369	0.594069	Normal	-0.242269	0.624117
13761	Genes	Hv178a_Chr15A	25808592	25810175	0.85	1.27	0.89	1.25	1.01	1.28	0.55	0.85	1.12	0.85	0.83	1.19	0.993636	0.240284	0.115042	Normal	0.0235654	0.945705
13762	Genes	Hv178a_Chr15A	25810245	25812812	0.78	0.99	1.13	0.89	0.87	1.16	1.05	0.71	0.71	0.71	0.9	1.07	0.918182	0.165115	0.173967	Normal	-0.0777645	0.770433
13763	Genes	Hv178a_Chr15A	25818946	25823045	0.69	1.08	1.33	1.01	1.02	1.15	0.98	1	0.81	1.23	1.22	1.22	1.06545	0.184857	0.558142	Normal	-0.0628999	0.805767
13764	Genes	Hv178a_Chr15A	25839460	25839533	0.44	2.14	1.03	0.79	1.55	1.28	0.35	0.33	0.48	0.84	0.98	0.74	0.854545	0.499372	0.0557896	Normal	0.859039	0.163723
13765	Genes	Hv178a_Chr15A	25856280	25857395	1.05	1.24	1.18	0.86	1.34	0.8	1.28	0.72	1.03	1.15	1.11	1.29	1.06455	0.19564	0.302033	Normal	0.331995	0.159141
13766	Genes	Hv178a_Chr15A	25920812	25921766	0.97	0.93	1.66	0.9	1.17	0.74	1.1	1.1	1.11	0.93	1.03	1.09	1.05091	0.225099	0.0100281	Not Normal	0.154871	0.596764
13767	Genes	Hv178a_Chr15A	25922376	25924274	1.06	1.04	1.46	0.77	1.33	1.45	0.9	0.87	1.21	0.67	0.61	1.06	1.00909	0.279495	0.559755	Normal	0.39837	0.250896
13768	Genes	Hv178a_Chr15A	25941398	25942731	1.18	1.21	0.86	1.09	1.17	0.86	1.23	1.15	0.98	0.76	1.08	1.22	1.05636	0.159	0.120699	Normal	0.147402	0.474799
13769	Genes	Hv178a_Chr15A	25991355	25991786	1.01	1.01	0.28	1.13	1.38	1.36	1.21	1.3	0.95	1.23	1.45	1.39	1.12	0.309088	0.0176858	Not Normal	0.30117	0.400245
13770	Genes	Hv178a_Chr15A	25992221	25998195	1	1.09	0.63	1.3	0.99	1.18	1.02	1.05	1.04	1.3	1.35	1.25	1.11	0.20156	0.119912	Normal	-0.165059	0.551606
13771	Genes	Hv178a_Chr15A	26017366	26019638	1	1.1	1.04	0.89	0.96	1.24	1.07	1.03	1.07	1.19	1.01	1.25	1.08091	0.117589	0.517456	Normal	-0.171139	0.303841
13772	Genes	Hv178a_Chr15A	26084514	26085168	1.03	0.7	1.02	1.16	0.9	1.33	0.87	1.16	1.19	1.1	0.93	1.08	1.05182	0.167031	0.880563	Normal	-0.224888	0.36339
13773	Genes	Hv178a_Chr15A	26085594	26088197	1.07	0.95	0.75	1.1	0.95	1.33	0.96	0.92	1.07	0.87	0.86	1.06	0.994545	0.151257	0.633225	Normal	-0.0661098	0.768375
13774	Genes	Hv178a_Chr15A	26151829	26158944	0.98	1.06	0.98	1.11	1.02	1.13	1.09	1.08	0.92	1	1.03	0.85	1.02091	0.0853691	0.645884	Normal	-0.00128525	0.991504
13775	Genes	Hv178a_Chr15A	26230192	26235641	1.08	1.02	0.96	1	1.11	1.01	1.07	1.14	1.08	1.03	1.16	1.14	1.06273	0.0645439	0.597628	Normal	0.0627883	0.463917
13776	Genes	Hv178a_Chr15A	26243594	26248824	0.94	0.94	1.19	0.92	0.91	0	1.04	1	1.04	1.09	1.05	1.05	0.932727	0.303969	1.34498e-05	Not Normal	-0.0355888	0.940399
13777	Genes	Hv178a_Chr15A	26339639	26341656	1.21	1.09	1.09	1	1.11	1.88	1.04	0.98	1.12	1.01	1.11	1.08	1.14636	0.243776	1.67371e-05	Not Normal	-0.0465051	0.881421
13778	Genes	Hv178a_Chr15A	26492118	26493359	1.05	1.2	1.01	1.01	1.03	1.56	1.05	0.87	0.81	0.7	0.62	0.57	0.95	0.27084	0.541752	Normal	0.116645	0.767706
13779	Genes	Hv178a_Chr15A	26560123	26561601	1.29	1.25	0.86	1.22	1.24	1.04	1.27	1.16	0.96	0.79	0.98	1.26	1.09818	0.174764	0.130587	Normal	0.175223	0.417088
13780	Genes	Hv178a_Chr15A	26588582	26590452	0.94	1.02	0.78	0.94	1.13	0.98	0.95	1.21	1.03	0.84	0.91	0.9	0.954545	0.106629	0.460568	Normal	0.243437	0.0998728
13781	Genes	Hv178a_Chr15A	26759169	26763983	1.01	0.89	1.02	0.95	0.77	1.35	0.96	0.95	1.01	0.94	1.03	1.26	1.03364	0.137466	0.00449967	Not Normal	-0.424798	0.0551331
13782	Genes	Hv178a_Chr15A	26775435	26776748	1.02	1.16	1.2	1.05	0.93	0	0.9	0.74	0.97	0.95	1.03	0.51	0.866364	0.333707	0.0113144	Not Normal	0.102258	0.848764
13783	Genes	Hv178a_Chr15A	26887345	26890359	0.93	1.26	0	1.01	0.58	1.53	0.94	0.99	0.93	0.83	0.8	0.91	0.920909	0.353883	0.0190799	Not Normal	-0.667006	0.335378
13784	Genes	Hv178a_Chr15A	26890835	26891496	0.69	0.71	0.64	0.86	0.85	1.31	1.81	1.47	0.72	1.44	1.24	0.99	1.08	0.382119	0.221342	Normal	-0.345497	0.547237
13785	Genes	Hv178a_Chr15A	27200818	27205916	0.5	0.5	1.03	0.45	0.57	1.15	0.53	0.54	0.47	0.56	0.51	0.86	0.645455	0.242129	0.00134256	Not Normal	-0.179354	0.755322
13786	Genes	Hv178a_Chr15A	27208215	27208572	0.49	0.51	1.32	0.54	0.81	0.94	0.57	0.37	0.74	0.62	0.41	0.77	0.661818	0.26426	0.0741982	Normal	0.291487	0.574973
13787	Genes	Hv178a_Chr15A	27436180	27437385	1.28	1.04	1.05	1.11	1.47	1.49	1.32	1.39	0.99	0.73	0.93	0.83	1.10545	0.228372	0.883266	Normal	0.411176	0.110427
13788	Genes	Hv178a_Chr15A	27472443	27472991	1.08	1.83	0.51	0.94	1.04	2.46	0.62	0.71	1.18	1.19	1.13	0.67	1.12	0.553066	0.0537742	Normal	-0.106915	0.884989
13789	Genes	Hv178a_Chr15A	27473043	27477381	0.71	0.91	0.99	0.84	1.03	0	0.82	0.91	0.8	0.77	0.94	0.98	0.788182	0.263581	0.000112035	Not Normal	0.386044	0.358915
13790	Genes	Hv178a_Chr15A	27477405	27481775	0.94	0.96	0.99	0.94	1.08	0	1	0.89	1.1	0.94	0.9	1.05	0.882727	0.285852	5.69796e-06	Not Normal	0.290992	0.490118
13791	Genes	Hv178a_Chr15A	27496787	27498404	0.89	0.97	0.91	0.96	1.23	0	0.87	0.79	0.72	0.93	0.97	1.02	0.820909	0.275223	4.38509e-05	Not Normal	0.583364	0.137174
13792	Genes	Hv178a_Chr15A	27525815	27527334	0.96	0.57	1.11	0.76	0.9	0	0.73	0.89	1.01	1.03	0.86	1.24	0.832727	0.318586	0.0801071	Normal	0.112081	0.832762
13793	Genes	Hv178a_Chr15A	27602410	27604710	0.94	0.91	0	0.92	1.11	0	1.21	0.97	0.89	1.18	1.04	1.13	0.835455	0.408414	0.000781294	Not Normal	0.409926	0.501442
13794	Genes	Hv178a_Chr15A	27608348	27613697	1.03	1.16	0	1.15	1.07	0	1.09	1.01	1.02	1.08	1.06	1.26	0.896364	0.43443	7.8342e-05	Not Normal	0.255455	0.689387
13795	Genes	Hv178a_Chr15A	27677003	27678208	0.95	1.06	0	1.1	1.21	0	0.95	1.04	0.93	1.08	0.93	1	0.821818	0.399784	4.50372e-05	Not Normal	0.558116	0.331559
13796	Genes	Hv178a_Chr15A	27744906	27747804	1.04	0.96	0	0.82	1.18	0	0.92	1.01	1.04	1.08	1.19	0.91	0.815455	0.395393	0.000502852	Not Normal	0.53311	0.356538
13797	Genes	Hv178a_Chr15A	27753092	27754259	0.89	1.1	0	0.9	1	0	1.14	1.05	1.25	1.42	1.1	1.14	0.908182	0.450255	0.00302934	Not Normal	0.138947	0.838412
13798	Genes	Hv178a_Chr15A	27757140	27758202	1.35	1.47	0	1.01	1.19	0	1.13	0.97	1.41	1.51	1.04	1.58	1.04273	0.531584	0.00960217	Not Normal	0.1906	0.781746
13799	Genes	Hv178a_Chr15A	27763086	27763976	1.09	1.17	0	0.96	0.98	0	1.18	1.15	1.27	0.83	1.07	1.12	0.894545	0.436536	0.000463849	Not Normal	0.131627	0.844801
13800	Genes	Hv178a_Chr15A	27776459	27776876	1.39	1.06	0	1.32	0.6	0	1.41	0.91	0.82	0.94	0.86	1	0.882727	0.478054	0.0281081	Not Normal	-0.557005	0.554244
13801	Genes	Hv178a_Chr15A	27777642	27778396	0.99	1.18	0	0.97	1.21	0	1.29	1.31	1.24	0.82	1.23	0.93	0.905455	0.453962	0.00304997	Not Normal	0.418293	0.502309
13802	Genes	Hv178a_Chr15A	27893438	27894664	0.73	0.89	0	0.73	0.73	0	0.91	0.95	0.84	1.17	0.94	1.14	0.754545	0.379476	0.00676674	Not Normal	-0.0477113	0.948427
13803	Genes	Hv178a_Chr15A	27975073	27976000	1.27	0.87	0	0.8	0	0	0.89	1.26	1.18	0.92	0.83	0.88	0.809091	0.414594	0.00912868	Not Normal	#NAME?	0.0509943
13804	Genes	Hv178a_Chr15A	27988974	27990315	0.74	1.07	0	1.28	0	0	0.95	1.04	0.75	1.05	0.9	0	0.707273	0.485059	0.0150459	Not Normal	#NAME?	0.144808
13805	Genes	Hv178a_Chr16A	63834	78099	5.07	5.44	7.49	5.36	5.74	5.73	5.8	5.39	4.96	5.64	5.71	4.59	5.56182	0.707229	0.0182765	Not Normal	0.0454942	0.801085
13806	Genes	Hv178a_Chr16A	209363	210189	0.98	1.04	0.97	0.99	1.06	0.83	1.29	0.75	1.21	0.99	1.02	1.2	1.02455	0.15302	0.522874	Normal	0.0490803	0.816772
13807	Genes	Hv178a_Chr16A	217696	221589	1.05	1.15	1.03	1.08	1.06	0.93	1.11	1.04	1.09	0.99	1	1.15	1.05636	0.0654819	0.863886	Normal	0.00495772	0.955714
13808	Genes	Hv178a_Chr16A	245452	251118	0.98	1.04	1.06	0.97	0.95	0.99	0.95	1.02	1.02	1.01	1.11	1.08	1.02091	0.0486795	0.935086	Normal	-0.103855	0.145213
13809	Genes	Hv178a_Chr16A	253515	258250	0.95	0.99	1.02	0.99	0.94	1.11	1.09	0.99	0.99	0.94	0.97	1.15	1.01727	0.065989	0.066273	Normal	-0.113974	0.241601
13810	Genes	Hv178a_Chr16A	493229	496884	1.08	0.99	1.24	0.95	1.03	1.84	1.07	1.15	1.04	1.04	1.15	1.06	1.14636	0.239051	0.000124281	Not Normal	-0.15442	0.626419
13811	Genes	Hv178a_Chr16A	554747	562927	0.95	0.95	1.54	0.95	1.23	1.25	1.02	0.96	0.95	0.92	0.95	1.07	1.04636	0.182101	0.000139882	Not Normal	0.233274	0.313246
13812	Genes	Hv178a_Chr16A	668025	669391	1	1.06	0.46	1.04	0.58	0	1.01	1.06	0.98	1.05	0.87	1.18	0.882727	0.333588	0.000435865	Not Normal	-0.605915	0.364149
13813	Genes	Hv178a_Chr16A	669463	670442	1.19	1.33	0.66	0.99	0.57	0	0.94	1.02	1.13	1.13	0.89	1.11	0.944545	0.342553	0.00739217	Not Normal	-0.728658	0.27422
13814	Genes	Hv178a_Chr16A	716547	719621	1.02	1.06	0.74	0.93	0.97	1.21	0.98	1.02	0.95	0.99	1.05	1.01	0.996364	0.108917	0.168286	Normal	-0.0386876	0.808739
13815	Genes	Hv178a_Chr16A	801451	801792	0.82	1.25	3.15	1.05	0.97	1.25	0.97	1	0.98	1.34	0.96	1.49	1.29636	0.620153	5.83358e-05	Not Normal	-0.418414	0.598706
13816	Genes	Hv178a_Chr16A	838040	840265	1.03	1.16	0	1	1.18	0.51	0.98	0.98	0.98	0.97	0.92	0.97	0.863636	0.31457	0.00015305	Not Normal	0.450291	0.31456
13817	Genes	Hv178a_Chr16A	1158725	1161073	1.02	1.11	0.43	0.99	0.87	0.52	1.12	1.23	1.13	1.37	1.04	1.08	1.00364	0.269178	0.0224739	Not Normal	-0.206149	0.619569
13818	Genes	Hv178a_Chr16A	1324864	1327311	1.24	1.39	0.99	1.28	0.83	1.05	1.21	1.27	1.25	1.41	1.19	0.98	1.20545	0.139989	0.305199	Normal	-0.538394	0.00731779
13819	Genes	Hv178a_Chr16A	1414296	1416016	0.51	0.46	0.49	0.42	1.17	0.97	0.41	0.49	0.51	0.57	0.5	0.52	0.531818	0.148638	5.59299e-05	Not Normal	1.1375	1.75848e-05
13820	Genes	Hv178a_Chr16A	1442551	1445040	1.13	1.1	0.53	0.96	0.51	0.93	0.97	0.99	1.07	0.87	0.88	1.08	0.955455	0.158427	0.0257388	Not Normal	-0.90569	0.00492764
13821	Genes	Hv178a_Chr16A	1445446	1447160	0.88	1.02	0.41	0.94	0.53	0.8	0.91	0.75	0.89	0.96	1.02	1.13	0.882727	0.180863	0.0792069	Normal	-0.735975	0.0511466
13822	Genes	Hv178a_Chr16A	1447671	1448834	1.1	1.04	0.34	1.04	0.51	0.41	0.97	1.01	0.81	1.05	0.91	0.9	0.870909	0.251812	0.00330316	Not Normal	-0.772025	0.151786
13823	Genes	Hv178a_Chr16A	1450249	1452082	1.03	1.11	0	1.07	0.63	0.42	1.07	0.91	1.01	0.87	1.03	1.29	0.891818	0.352867	0.00470979	Not Normal	-0.501398	0.458103
13824	Genes	Hv178a_Chr16A	1805916	1806963	0.56	0.64	1.79	0.52	0.93	1	0.55	0.66	0.75	0.6	0.55	0.62	0.749091	0.359393	4.55114e-05	Not Normal	0.31209	0.614702
13825	Genes	Hv178a_Chr16A	1867685	1868192	0.84	0.79	1.22	0.69	0.68	0.32	0.81	0.54	1.14	0.53	0.55	0.75	0.743636	0.253967	0.609068	Normal	-0.129063	0.802147
13826	Genes	Hv178a_Chr16A	1868327	1869042	0.57	0.67	1.18	0.56	0	0.92	0.73	0.47	0.67	0.56	1.07	0.44	0.712727	0.236374	0.133366	Normal	#NAME?	0.00256767
13827	Genes	Hv178a_Chr16A	1944139	1945887	1.14	1.09	1.08	0.98	1.07	0.98	1.18	0.94	1.11	1.02	1.19	0.98	1.06273	0.0868079	0.347476	Normal	0.00983939	0.933232
13828	Genes	Hv178a_Chr16A	1966610	1971295	1.19	1.34	0.87	1.16	1	0.99	1.21	0.98	0.95	1	1.15	0.89	1.06636	0.146316	0.434307	Normal	-0.0926995	0.650143
13829	Genes	Hv178a_Chr16A	2006980	2009038	0.86	1	1.31	1	1.01	1.4	0.94	0.94	0.93	1	0.82	1.28	1.04364	0.185717	0.0400755	Not Normal	-0.0472638	0.856277
13830	Genes	Hv178a_Chr16A	2010717	2012226	1	1	1.06	0.91	1.13	1.06	1	0.78	1.04	0.78	0.97	1.22	0.983636	0.122484	0.296579	Normal	0.200126	0.232101
13831	Genes	Hv178a_Chr16A	2012387	2015187	0.75	0.85	1.04	0.83	1.25	1.06	0.73	1.23	0.88	1.37	0.82	1.24	0.981818	0.213986	0.195149	Normal	0.3484	0.210109
13832	Genes	Hv178a_Chr16A	2042573	2043335	0.88	1.03	1.07	0.78	0.92	1.32	0.85	1.29	0.9	1.07	1.36	0.97	1.04727	0.20536	0.298683	Normal	-0.186931	0.53542
13833	Genes	Hv178a_Chr16A	2153069	2154694	0.97	0.97	1.13	0.92	1.3	0.98	0.95	0.66	0.84	0.62	0.77	0.95	0.887273	0.144663	0.26882	Normal	0.551062	0.00433041
13834	Genes	Hv178a_Chr16A	2157042	2157594	1.04	1.1	1.06	0.89	1.34	0.78	0.96	0.65	0.56	0.44	0.76	0.54	0.798182	0.22072	0.500701	Normal	0.747444	0.0140973
13835	Genes	Hv178a_Chr16A	2254018	2254779	1.08	0.8	0.69	0.82	1.44	0.61	0.91	1.09	1.22	1.26	0.87	1.07	0.947273	0.205662	0.730746	Normal	0.604217	0.0165838
13836	Genes	Hv178a_Chr16A	2410442	2411778	0.99	0.99	1.04	1.04	1.09	1.25	1.05	1.02	1.21	1.17	0.93	0.8	1.04455	0.122434	0.628162	Normal	0.0614529	0.710446
13837	Genes	Hv178a_Chr16A	2425675	2431775	0.91	0.81	1.08	0.86	1	0	0.86	0.9	0.89	0.94	0.94	1.09	0.843636	0.279366	4.83998e-05	Not Normal	0.245307	0.575678
13838	Genes	Hv178a_Chr16A	2592106	2593537	3.72	3.53	1.65	3.44	1.3	0.85	3.41	2.93	4.12	2.44	3.29	2.16	2.86727	0.957055	0.345553	Normal	-1.14117	0.101505
13839	Genes	Hv178a_Chr16A	2654856	2655330	1.35	1.74	1.2	1.64	0.97	2.23	1.28	1.03	1.37	1	2.29	1.38	1.50091	0.417245	0.121092	Normal	-0.62978	0.203225
13840	Genes	Hv178a_Chr16A	2673708	2675962	3.35	2.75	0.65	3.61	1.01	2.68	2.96	1.99	2.88	1.73	2.78	1.29	2.42455	0.926826	0.398268	Normal	-1.26336	0.126954
13841	Genes	Hv178a_Chr16A	2701950	2702893	0.89	0.87	1.09	1.06	1.21	1.87	0.81	1.13	1.03	1.47	1.01	1.05	1.11636	0.290605	0.00919878	Not Normal	0.1162	0.747293
13842	Genes	Hv178a_Chr16A	2703150	2704381	0.97	0.92	0.98	1.12	0.83	1.94	0.85	1.45	0.88	2.18	1.19	1.51	1.27182	0.430865	0.0467572	Not Normal	-0.615709	0.305164
13843	Genes	Hv178a_Chr16A	2714706	2715979	0.9	1.04	1.11	0.94	1	2.14	1.12	0.9	1.27	1.45	0.84	1.12	1.16636	0.357926	0.00400472	Not Normal	-0.222018	0.642076
13844	Genes	Hv178a_Chr16A	2777436	2778997	0.92	1	1.45	1.07	1.5	2.28	0.94	1.22	0.78	1.09	0.89	0.87	1.13727	0.403008	0.00112576	Not Normal	0.399384	0.368093
13845	Genes	Hv178a_Chr16A	2846784	2849166	1.09	1.1	1.08	1.04	1.19	1.27	1.08	0.9	1.31	1.11	1	1.04	1.09273	0.110028	0.225787	Normal	0.123028	0.376655
13846	Genes	Hv178a_Chr16A	2849770	2850913	0.84	1.06	1.36	1.05	1.08	1.51	0.77	1.37	0.62	0.96	1	0.67	1.01909	0.280092	0.55594	Normal	0.0837486	0.827849
13847	Genes	Hv178a_Chr16A	2942272	2942954	0.89	1.22	1.72	1.32	1.15	1.61	0.82	0.84	0.52	0.95	0.93	0.46	1.02545	0.394646	0.509734	Normal	0.16537	0.752315
13848	Genes	Hv178a_Chr16A	2943516	2946265	1	0.98	1.32	0.9	1.2	1.75	1.02	1.04	1.11	0.87	0.91	1.02	1.08364	0.24657	0.00156137	Not Normal	0.147154	0.636978
13849	Genes	Hv178a_Chr16A	2969384	2970152	1	1.07	0.89	1.34	1.06	0.6	1.09	1.04	0.94	1.11	1.32	1.1	1.04545	0.210454	0.338705	Normal	0.0199339	0.944898
13850	Genes	Hv178a_Chr16A	2970368	2974689	1.07	0.96	0.83	1.05	0.93	0.69	1.06	1.11	1.01	1.12	1.03	1.19	1.01091	0.135275	0.122442	Normal	-0.120351	0.549767
13851	Genes	Hv178a_Chr16A	2976345	2978096	1.31	1.28	0.74	1.24	1.01	0.73	1.25	1.03	1.31	1.03	1.08	1.08	1.09818	0.204094	0.0486455	Not Normal	-0.120762	0.665695
13852	Genes	Hv178a_Chr16A	2979238	2982350	0.95	0.93	1.14	0.83	0.97	0.6	1.02	0.87	0.87	1.04	0.92	1.47	0.967273	0.209868	0.242885	Normal	0.00406203	0.989632
13853	Genes	Hv178a_Chr16A	2985149	2985859	1.03	1.3	1.16	1.3	0.65	0.93	1.13	1.72	1.18	1.03	1.42	1.24	1.22182	0.208537	0.399388	Normal	-0.910518	0.00610588
13854	Genes	Hv178a_Chr16A	3042320	3045189	1.16	1.14	1.39	1.25	1	1.89	1.33	1.14	1.21	1.19	1.18	1.03	1.26455	0.218313	0.00150523	Not Normal	-0.338619	0.2256
13855	Genes	Hv178a_Chr16A	3107501	3112636	1.02	1.01	0.99	0.93	1.09	1.54	1.02	0.94	1.05	1.04	1.04	1.25	1.07545	0.17217	0.000480864	Not Normal	0.0193816	0.932672
13856	Genes	Hv178a_Chr16A	3158042	3161780	1.09	0.98	0.75	0.99	0.84	1.69	1	0.88	0.98	0.91	1.11	1.04	1.03818	0.227614	0.00219558	Not Normal	-0.305598	0.383923
13857	Genes	Hv178a_Chr16A	3174107	3175452	1.07	1.03	0.97	1.08	1.17	0.68	1.17	0.84	1.05	0.76	1.13	1.23	1.00091	0.166686	0.407859	Normal	0.225198	0.310378
13858	Genes	Hv178a_Chr16A	3180189	3180866	0.97	1.07	0.56	0.71	1	1.35	0.96	0.79	1.14	1.81	1.85	1.12	1.12091	0.411015	0.295174	Normal	-0.164669	0.768627
13859	Genes	Hv178a_Chr16A	3214487	3215672	1.09	1.06	0.61	1.06	0.75	0.25	1.18	0.83	1.2	1.08	1.04	1.33	0.975455	0.293571	0.0294689	Not Normal	-0.379184	0.442504
13860	Genes	Hv178a_Chr16A	3227450	3230340	1.06	1.15	0.37	0.84	0.56	0.69	0.96	0.77	1.04	0.77	0.85	0.57	0.824545	0.217985	0.865679	Normal	-0.558172	0.224902
13861	Genes	Hv178a_Chr16A	3230987	3232969	0.8	0.87	0.62	0.92	0.54	0.83	0.7	0.56	0.7	0.46	0.95	0.58	0.726364	0.162767	0.752306	Normal	-0.427733	0.252222
13862	Genes	Hv178a_Chr16A	3267425	3268512	0.47	0.39	1.06	0.51	0.56	1.44	0.47	0.46	0.41	0.51	0.52	0.19	0.584545	0.336285	0.00150273	Not Normal	-0.0618884	0.941814
13863	Genes	Hv178a_Chr16A	3276702	3280808	0.37	0.48	1.66	0.5	0.58	1.83	0	0.64	0.4	0.6	0.49	0.6	0.688182	0.528671	0.0039285	Not Normal	-0.246737	0.837861
13864	Genes	Hv178a_Chr16A	3280912	3281795	0.66	0.78	0.73	0.59	0.69	2.11	0.45	0.6	0.56	0.4	0.51	0.44	0.711818	0.457957	1.63892e-05	Not Normal	-0.0449124	0.962001
13865	Genes	Hv178a_Chr16A	3282261	3285471	0.57	0.46	2.13	0.52	0.54	1.7	0.54	0.45	0.45	0.46	0.46	0.57	0.755455	0.560154	1.33869e-05	Not Normal	-0.484386	0.700508
13866	Genes	Hv178a_Chr16A	3287972	3290953	0.47	0.55	1.72	0.54	0.68	1.5	0.5	0.46	0.51	0.38	0.5	0.65	0.707273	0.435375	7.49719e-05	Not Normal	-0.0567319	0.950052
13867	Genes	Hv178a_Chr16A	3314353	3315494	0.6	0.54	1.86	0.42	1.82	1.44	0.56	0.7	0.61	0.74	0.39	0.98	0.803636	0.450027	0.00928061	Not Normal	1.17932	0.0239176
13868	Genes	Hv178a_Chr16A	3323669	3327934	0.98	1.08	0.96	1.12	1.16	1.42	1.08	1.25	1.03	1.31	0.99	1.07	1.11727	0.141043	0.110924	Normal	0.0541434	0.761937
13869	Genes	Hv178a_Chr16A	3328150	3328766	1.12	1.68	1.21	1.67	0.78	1.63	1.25	1.28	0.83	1.55	1.23	1.18	1.33	0.275081	0.232581	Normal	-0.76988	0.0455641
13870	Genes	Hv178a_Chr16A	3329233	3332493	1.21	1.07	1.04	1.18	1.28	1.74	1.31	1.02	1.37	1.06	1.24	1.19	1.22091	0.196798	0.0276456	Not Normal	0.068188	0.763978
13871	Genes	Hv178a_Chr16A	3334985	3337917	1.33	1.66	1.29	1.43	1.59	1.42	1.24	1.55	1.33	1.42	1.51	1.21	1.39909	0.13086	0.818753	Normal	0.184537	0.144597
13872	Genes	Hv178a_Chr16A	3385086	3385668	0.93	0.78	0.19	1.27	1.5	0.79	0.59	0.91	0.87	1.01	1	1.27	0.873636	0.310552	0.287922	Normal	0.779858	0.043702
13873	Genes	Hv178a_Chr16A	3397740	3399589	0.94	0.89	0.9	0.86	1.41	0.93	0.99	1.17	1	1.24	0.98	1.09	0.999091	0.121739	0.197663	Normal	0.497007	0.000737298
13874	Genes	Hv178a_Chr16A	3401563	3402868	0.89	1.19	0.41	1.03	0.55	0.18	1.12	1.01	1.02	0.73	1	1.11	0.880909	0.306574	0.0144148	Not Normal	-0.679562	0.28042
13875	Genes	Hv178a_Chr16A	3407606	3412179	1.05	1.04	0.61	0.95	0.73	0.56	1	1.09	1.05	1.16	1.07	1.17	0.977273	0.194773	0.00377133	Not Normal	-0.420865	0.204246
13876	Genes	Hv178a_Chr16A	3549354	3550448	0.93	1.04	1.09	1.33	1.8	1.64	1.04	1.16	1.06	0.94	1.1	0.95	1.11636	0.207341	0.00881839	Not Normal	0.68919	0.000976661
13877	Genes	Hv178a_Chr16A	3557702	3560619	0.96	0.94	1.16	1.06	1.07	1.94	1.03	1.19	1.13	1.05	1.1	1.15	1.15545	0.261016	6.56077e-05	Not Normal	-0.11085	0.743372
13878	Genes	Hv178a_Chr16A	3562148	3562741	0.96	0.9	1.13	0.84	1.31	1.72	0.93	1.01	1.14	1.12	1.17	1.3	1.11091	0.245388	0.0514871	Normal	0.237826	0.417175
13879	Genes	Hv178a_Chr16A	3635152	3636064	0.75	0.94	0.55	0.96	0.97	3.15	0.77	0.98	0.89	1.11	0.82	0.79	1.06455	0.674934	5.82167e-06	Not Normal	-0.134181	0.888596
13880	Genes	Hv178a_Chr16A	3636126	3637261	1.04	0.78	1.43	1.14	1.32	1.76	0.81	1.11	0.96	0.88	1.01	1.22	1.10364	0.274337	0.200846	Normal	0.258273	0.430299
13881	Genes	Hv178a_Chr16A	3637364	3640805	0.97	1.1	0.72	1.12	0.99	1.49	0.99	0.97	0.98	1.08	1.02	1.02	1.04182	0.175491	0.025419	Not Normal	-0.0736031	0.767783
13882	Genes	Hv178a_Chr16A	3703205	3703967	1.6	0.94	1.05	1.18	1.97	2.14	1.99	1.02	2.61	0.92	0.84	1.27	1.41455	0.566946	0.0578573	Normal	0.477857	0.327219
13883	Genes	Hv178a_Chr16A	3730405	3734571	1.65	1.35	1.05	1.13	1.11	1.39	1.52	1.42	1.5	1.72	1.31	0.76	1.34545	0.272234	0.644401	Normal	-0.277534	0.387095
13884	Genes	Hv178a_Chr16A	3763978	3770401	1.08	0.97	0.97	1.01	1.03	1.44	0.98	1.09	1.05	1.13	0.96	0.98	1.06	0.13297	0.000547473	Not Normal	-0.0414199	0.821501
13885	Genes	Hv178a_Chr16A	3861437	3864197	1.07	0.97	1.27	1.17	1.03	1.16	1.12	0.98	1.02	0.98	1.12	0.94	1.07273	0.103261	0.47305	Normal	-0.058639	0.679036
13886	Genes	Hv178a_Chr16A	3869398	3874342	1.18	1	1.2	1.18	1.08	1.15	1.16	1.07	1.07	1.12	1.06	0.96	1.10455	0.078214	0.366469	Normal	-0.0324215	0.753654
13887	Genes	Hv178a_Chr16A	3935514	3938140	1.2	1.21	1.04	1.17	1.06	1.5	1.22	1.09	1.24	1.16	1.34	1.18	1.21364	0.117551	0.187144	Normal	-0.195272	0.19122
13888	Genes	Hv178a_Chr16A	4011324	4012568	0.86	0.8	1.04	0.92	1.13	1.05	0.88	1.24	1.06	1.19	0.96	1.53	1.04818	0.203118	0.230969	Normal	0.108434	0.687087
13889	Genes	Hv178a_Chr16A	4017465	4019454	1.05	1.13	1.18	0.92	0.89	0.95	0.84	1.03	0.98	1.26	0.95	0.94	1.02091	0.12278	0.562545	Normal	-0.197977	0.286331
13890	Genes	Hv178a_Chr16A	4022384	4022862	0.85	0.83	1.16	0.92	1.44	0.96	0.77	1.14	1.18	0.66	0.77	1.33	0.960909	0.202715	0.542162	Normal	0.583597	0.0181092
13891	Genes	Hv178a_Chr16A	4022877	4024389	0.93	0.9	1.05	0.84	1.28	1.22	0.76	0.96	0.77	1.27	0.86	1.36	0.992727	0.201449	0.193834	Normal	0.366674	0.15386
13892	Genes	Hv178a_Chr16A	4075554	4077779	1	0.84	0.96	1.12	1.09	1.13	1.22	1.05	1.26	1.02	1.06	1.04	1.06364	0.113204	0.915077	Normal	0.0353231	0.81585
13893	Genes	Hv178a_Chr16A	4135106	4137285	0.98	1.06	1.51	1.15	0.84	1.11	1.07	0.95	1.03	1.1	1.15	1.16	1.11545	0.141282	0.00748783	Not Normal	-0.40917	0.0512144
13894	Genes	Hv178a_Chr16A	4186171	4190692	1.04	0.99	1.2	1.08	1.02	1.22	1.01	1.08	1	1.14	1.07	1.33	1.10545	0.102099	0.212684	Normal	-0.116071	0.402606
13895	Genes	Hv178a_Chr16A	4222906	4224212	0.95	0.95	1.22	0.87	1.16	1	1.04	1.02	0.99	0.86	1.16	0.87	0.993636	0.11602	0.258624	Normal	0.223335	0.151594
13896	Genes	Hv178a_Chr16A	4226894	4230112	1	1.08	1.21	1.02	1.12	1.19	1.04	1.1	1.08	1.13	1.07	1	1.08364	0.0697832	0.362608	Normal	0.047618	0.602301
13897	Genes	Hv178a_Chr16A	4341403	4343558	1.17	1.1	1.13	1.13	0.98	1.03	0.99	1.36	0.91	1.3	1.09	0.98	1.10818	0.128488	0.705012	Normal	-0.177341	0.318464
13898	Genes	Hv178a_Chr16A	4495176	4497085	0.62	0.8	1.16	0.59	0.86	0.98	0.75	1.02	0.68	1.24	0.64	0.5	0.816364	0.244396	0.355041	Normal	0.0751247	0.858293
13899	Genes	Hv178a_Chr16A	4527534	4530483	0.8	0.91	1.02	1.28	1.05	1.2	0.89	1.46	0.74	1.08	0.99	0.86	1.02091	0.221775	0.613959	Normal	0.0405349	0.895638
13900	Genes	Hv178a_Chr16A	4557749	4559278	1.1	1.14	1.04	0.91	1.19	1.02	1.27	1.13	1.22	1.06	0.91	1.05	1.07727	0.117577	0.73761	Normal	0.143578	0.337681
13901	Genes	Hv178a_Chr16A	4566047	4569851	0.98	0.99	1.04	1.12	0.88	0.95	1.08	1.06	1.15	0.96	1.19	0.95	1.04273	0.0837158	0.284041	Normal	-0.244786	0.0519188
13902	Genes	Hv178a_Chr16A	4647637	4649688	0.94	1.12	1.5	1.08	1.11	1.2	1.11	1.14	1.25	1.02	1.16	1.02	1.14	0.142287	0.179294	Normal	-0.0384741	0.83301
13903	Genes	Hv178a_Chr16A	4697223	4700257	1.16	1.03	0.52	0.89	0.98	1	0.97	1.1	1.11	1.1	1.12	1.15	1.01364	0.178597	0.00152366	Not Normal	-0.0486865	0.850613
13904	Genes	Hv178a_Chr16A	4764906	4765951	0.78	1.22	0.81	1.25	1.24	1.1	0.77	0.8	0.77	1.11	1.11	1.03	0.977273	0.199727	0.0295335	Not Normal	0.343507	0.188365
13905	Genes	Hv178a_Chr16A	4765988	4767687	1.14	1.19	1.09	1.09	1.08	0.69	1.21	0.96	1.24	1.07	1.07	0.9	1.05909	0.151827	0.138408	Normal	0.0282049	0.890465
13906	Genes	Hv178a_Chr16A	4843007	4844862	0.92	0.89	0.83	1.07	0.88	0.99	0.89	0.9	1.06	0.91	1.12	0.52	0.918182	0.159115	0.0531193	Normal	-0.0612763	0.810358
13907	Genes	Hv178a_Chr16A	4855939	4857329	0.55	0.59	0.81	0.52	0.64	0.74	0.44	0.55	0.62	0.53	0.49	1.27	0.646364	0.225246	0.0017905	Not Normal	-0.0142741	0.977461
13908	Genes	Hv178a_Chr16A	4868339	4868753	1.07	1.35	0.75	1	1.03	1.79	1.19	1.14	1.37	1.1	1.13	0.12	1.09182	0.395761	0.166375	Normal	-0.0840883	0.875875
13909	Genes	Hv178a_Chr16A	4868942	4869893	1.04	1.04	1.23	0.98	0.59	1.68	0.94	1.06	1.23	0.81	1.19	0.52	1.06545	0.276532	0.526063	Normal	-0.852682	0.0855506
13910	Genes	Hv178a_Chr16A	4929112	4930399	1.05	1.04	1.17	1.01	1.07	1.15	0.91	1.23	1.04	1.04	1.16	1.04	1.07636	0.0888777	0.304368	Normal	-0.00855476	0.94292
13911	Genes	Hv178a_Chr16A	4930541	4931023	0.96	1.18	1.03	0.92	0.93	1.3	1.16	1.04	1.08	1.01	1.31	1.37	1.12364	0.15605	0.457278	Normal	-0.272873	0.214656
13912	Genes	Hv178a_Chr16A	4941562	4956472	1.11	1.04	1.07	1.09	1.01	1.09	1.11	1.11	1.06	1.05	1.01	1.15	1.08091	0.0378594	0.937196	Normal	-0.0978899	0.061074
13913	Genes	Hv178a_Chr16A	4971273	4973163	1.13	1.03	0.9	1.07	1.12	1.13	0.95	1.02	1.09	1.05	0.96	1.22	1.05	0.0884033	0.98169	Normal	0.0931094	0.428463
13914	Genes	Hv178a_Chr16A	5019798	5021357	1.32	1.02	1.47	1.18	1.11	0.64	1.14	1.07	1.31	1.26	0.96	1.1	1.13364	0.211279	0.675906	Normal	-0.0303983	0.910924
13915	Genes	Hv178a_Chr16A	5050866	5053750	1.05	0.97	1.12	1.15	1.14	1.16	1.14	1.07	1.01	1.09	0.97	0.97	1.06364	0.0754933	0.141984	Normal	0.100029	0.311764
13916	Genes	Hv178a_Chr16A	5054325	5057305	1.06	1.03	1.04	0.91	0.95	1.07	1.09	1.11	1.03	1.17	1.05	0.96	1.04727	0.0773961	0.769311	Normal	-0.140638	0.20882
13917	Genes	Hv178a_Chr16A	5057744	5059272	1.1	0.9	1.12	0.99	0.95	1.18	1.11	1.1	1.08	1.09	1.22	0.97	1.07818	0.0917961	0.489802	Normal	-0.182601	0.162601
13918	Genes	Hv178a_Chr16A	5059846	5060384	1.16	1.29	0.75	0.92	0.57	1.16	1.07	1.16	1.31	1.02	1.22	1.09	1.10455	0.164784	0.430131	Normal	-0.954419	0.00117899
13919	Genes	Hv178a_Chr16A	5227155	5228535	0.91	1.23	2.61	0.9	1.18	2.05	0.81	1.35	0.92	1.31	0.86	1.77	1.33818	0.568664	0.0357622	Not Normal	-0.181487	0.780887
13920	Genes	Hv178a_Chr16A	5309458	5313458	1.06	0.91	0.92	1.1	1.04	1.02	1.03	0.76	1.12	0.81	0.89	0.83	0.95	0.124909	0.563149	Normal	0.130584	0.471202
13921	Genes	Hv178a_Chr16A	5341653	5343827	1.04	1.06	1.08	1.04	1.13	1.04	1.01	1.16	1.02	1.02	1.1	1.05	1.05636	0.0416697	0.0652489	Normal	0.0972162	0.0772041
13922	Genes	Hv178a_Chr16A	5404216	5404764	0.9	0.94	0.15	0.82	0.95	0.23	1.12	0.88	1.12	1.1	0.7	0.77	0.793636	0.314743	0.0353915	Not Normal	0.259449	0.619331
13923	Genes	Hv178a_Chr16A	5404800	5405302	0.93	0.84	0.45	1.07	0.37	0	1.21	1.38	0.99	0.98	0.82	1.25	0.901818	0.374371	0.150817	Normal	-1.28531	0.155444
13924	Genes	Hv178a_Chr16A	5406025	5407498	1.07	1	0	1.2	0.99	0.9	0.87	1.08	1.08	1.13	1.12	1.01	0.950909	0.322824	5.01741e-05	Not Normal	0.0581211	0.903619
13925	Genes	Hv178a_Chr16A	5453675	5454585	1.02	1.42	0.99	0.93	1.29	0.84	0.81	1.2	1.01	1.11	1.17	0.89	1.03545	0.174008	0.570437	Normal	0.317107	0.143512
13926	Genes	Hv178a_Chr16A	5532540	5533601	0.81	0.93	0.94	0.8	1.02	0.66	0.75	0.82	0.95	0.75	0.93	0.81	0.831818	0.0909004	0.214913	Normal	0.294229	0.0384338
13927	Genes	Hv178a_Chr16A	5535149	5535733	0.76	0.59	0.95	1.13	1.12	1.24	0.94	0.87	0.9	1.51	0.99	1.18	1.00545	0.241151	0.930681	Normal	0.155651	0.634791
13928	Genes	Hv178a_Chr16A	5537995	5540652	1.38	1.29	1.09	0.93	1.02	1.16	1.33	1.03	1.26	0.7	1.21	1.22	1.14545	0.199277	0.281273	Normal	-0.167351	0.52899
13929	Genes	Hv178a_Chr16A	5540803	5551952	1.03	1.03	0.99	1.09	1.13	1.16	1.02	1.11	0.98	1.18	1.1	1.03	1.06545	0.0641199	0.333144	Normal	0.0848537	0.314109
13930	Genes	Hv178a_Chr16A	5557876	5561822	0.99	1.04	0.93	0.99	1.05	0.84	0.94	0.99	1.03	1.04	0.99	1	0.98	0.0558339	0.0395343	Not Normal	0.0995357	0.209944
13931	Genes	Hv178a_Chr16A	5592643	5595982	1.16	1.03	1.01	1.1	1.3	1.04	1.06	1.05	1.03	1.09	1.11	1.16	1.07636	0.0498786	0.263292	Normal	0.272346	7.33908e-06
13932	Genes	Hv178a_Chr16A	5621110	5623169	1.42	0.86	1.88	1.16	1.27	0.75	1.47	1.32	1.54	0.96	1.15	0.96	1.22455	0.323095	0.840001	Normal	0.0525822	0.888119
13933	Genes	Hv178a_Chr16A	5699833	5701132	1.42	1.34	1.18	1.26	1.16	1.12	1.28	1.35	1.05	1.11	1.19	1	1.20909	0.127731	0.917125	Normal	-0.0597979	0.700733
13934	Genes	Hv178a_Chr16A	5701320	5703358	1.41	1.37	1.36	1.27	1.06	1.05	1.35	0.91	1.24	0.99	1.47	0.88	1.20909	0.203624	0.132519	Normal	-0.189858	0.464055
13935	Genes	Hv178a_Chr16A	5813469	5816043	1.17	1.19	1.12	1.02	1.15	1.06	1.07	1.26	1.09	1.12	1.17	1.18	1.13182	0.0738703	0.910033	Normal	0.0229916	0.80558
13936	Genes	Hv178a_Chr16A	5944286	5945181	1.04	1.2	1.18	1.22	1.44	1.71	1.06	1.18	1.15	1.16	1.17	1.19	1.20545	0.168271	6.94893e-05	Not Normal	0.256492	0.163361
13937	Genes	Hv178a_Chr16A	5950988	5952534	1.05	1.09	1.74	1.14	1.37	0.82	1.01	1.08	0.96	0.78	0.97	0.81	1.04091	0.251232	0.00503764	Not Normal	0.396332	0.190226
13938	Genes	Hv178a_Chr16A	6376816	6377393	1.06	1.26	1.29	1	1.02	1.14	0.77	1.05	1.06	0.86	0.73	1.1	1.02909	0.172644	0.515043	Normal	-0.0128013	0.958005
13939	Genes	Hv178a_Chr16A	6391217	6392079	1.1	1.12	1.04	1.28	1.03	0.92	0.98	0.96	0.99	0.96	1.15	1.08	1.05273	0.120667	0.429407	Normal	-0.0314874	0.850605
13940	Genes	Hv178a_Chr16A	6392227	6393414	1.23	0.82	1	1.03	1.1	1.1	1.12	1.08	0.96	0.99	0.99	0.99	1.02818	0.100076	0.621027	Normal	0.0974081	0.47298
13941	Genes	Hv178a_Chr16A	6578858	6582574	1.06	1.05	0.95	1.18	1	1.11	1.09	1.26	0.97	1.21	1.12	1.35	1.12273	0.116004	0.913147	Normal	-0.167008	0.290073
13942	Genes	Hv178a_Chr16A	6649617	6651607	0.87	1.15	1.34	1.23	1.21	1.07	0.9	0.79	0.82	0.77	1.19	1.16	1.02636	0.200967	0.237411	Normal	0.237465	0.360842
13943	Genes	Hv178a_Chr16A	6653326	6654946	1.07	0.86	0.94	0.89	1.11	1.08	0.82	1.01	0.87	0.85	1.02	1.05	0.950909	0.0945283	0.158251	Normal	0.22318	0.0923757
13944	Genes	Hv178a_Chr16A	6655485	6658558	0.97	0.87	1.4	1.12	1.18	0.76	1.03	1.25	1	1.2	1.13	1.15	1.08	0.171535	0.997673	Normal	0.127756	0.559912
13945	Genes	Hv178a_Chr16A	6687000	6688001	0.88	1.26	1.17	1.08	1.1	1.08	1.03	0.93	1.18	1.06	0.88	1.23	1.07091	0.127053	0.434926	Normal	0.0386675	0.818895
13946	Genes	Hv178a_Chr16A	6745737	6747722	0.89	1	1.35	1.1	1.18	1.94	1.02	1.1	0.98	1.1	0.94	1.13	1.14091	0.278409	0.000643083	Not Normal	0.048603	0.888337
13947	Genes	Hv178a_Chr16A	6748964	6752529	1.08	1.03	1.04	0.93	0.97	1.2	1.08	0.85	0.95	0.85	0.92	0.87	0.981818	0.108638	0.395976	Normal	-0.0174711	0.913373
13948	Genes	Hv178a_Chr16A	6752756	6753518	0.53	0.91	0.78	0.84	0.96	1.04	0.66	0.85	1.08	1.31	0.97	1.29	0.932727	0.231261	0.890675	Normal	0.0415791	0.906123
13949	Genes	Hv178a_Chr16A	6759408	6760283	1.21	1.72	2.03	1.06	1.2	0.94	1.12	0.83	1.04	0.96	0.9	0.96	1.16091	0.358434	0.00304805	Not Normal	0.0477794	0.913155
13950	Genes	Hv178a_Chr16A	6802074	6803875	0.58	0.53	1.17	0.72	1.08	1.11	0.76	0.57	0.58	0.61	0.64	1.07	0.758182	0.229684	0.0101536	Not Normal	0.510416	0.161173
13951	Genes	Hv178a_Chr16A	6949710	6951696	1.04	1.02	1.15	1.1	0.97	0.96	1.22	1.12	1.05	1.09	1.18	1.25	1.10727	0.0841355	0.985574	Normal	-0.190954	0.102771
13952	Genes	Hv178a_Chr16A	7022627	7025600	0.9	1.01	0.51	1.11	1.01	1.19	0.95	0.96	1	0.99	1.18	1.05	0.986364	0.178241	0.0166315	Not Normal	0.0341638	0.894502
13953	Genes	Hv178a_Chr16A	7055086	7057797	1.07	1.14	1.18	1.13	1.14	1.29	1.14	0.99	1.18	1.03	1.29	1.12	1.14182	0.0895908	0.557689	Normal	-0.00229912	0.983809
13954	Genes	Hv178a_Chr16A	7087820	7088277	0.95	0.79	0.94	0.86	0.85	0.94	0.93	1.09	1.07	1.07	1.23	1.15	1.00182	0.131426	0.804892	Normal	-0.237086	0.248024
13955	Genes	Hv178a_Chr16A	7094233	7096032	1.06	1.02	0.98	0.99	0.8	1.05	1.03	1.04	1.09	1.04	0.94	1.11	1.03182	0.0480215	0.957074	Normal	-0.367117	1.38336e-06
13956	Genes	Hv178a_Chr16A	7121589	7123357	1.44	1.46	0.79	1.28	0.93	0.87	1.44	1.11	1.34	1.31	1.2	1.01	1.20455	0.223015	0.240011	Normal	-0.373186	0.218299
13957	Genes	Hv178a_Chr16A	7129394	7131873	1.06	1.15	1.05	1.25	1.11	0.75	1.12	1.27	0.86	0.93	1.17	1.2	1.07364	0.166014	0.395969	Normal	0.0480542	0.826619
13958	Genes	Hv178a_Chr16A	7196936	7197636	1.38	0.9	3.61	1.31	0.96	0.67	1	1.02	1.45	1.23	0.93	1.15	1.33182	0.753416	6.76907e-05	Not Normal	-0.472291	0.621653
13959	Genes	Hv178a_Chr16A	7197783	7199435	0.99	1.08	1.01	0.94	0.83	0.77	1.08	1.05	1.15	1.11	1.04	1.27	1.04455	0.124057	0.680643	Normal	-0.331692	0.0837358
13960	Genes	Hv178a_Chr16A	7240352	7243414	0.85	0.99	1.02	1	0.92	0.98	1	1.06	0.91	1.1	1	1.04	0.995455	0.0650117	0.38412	Normal	-0.113722	0.245792
13961	Genes	Hv178a_Chr16A	7246544	7248526	1.36	1.31	1.18	1.15	0	1.05	1.42	1.21	0.96	1.43	0.93	0.99	1.18091	0.174764	0.388572	Normal	#NAME?	1.40715e-11
13962	Genes	Hv178a_Chr16A	7258545	7262271	0.93	0.89	1.11	0.98	1.01	0.88	0.98	1.05	0.97	0.88	0.94	0.98	0.962727	0.068152	0.268039	Normal	0.0691562	0.48791
13963	Genes	Hv178a_Chr16A	7262761	7266942	1.01	1.08	0.93	1.15	1.2	1.01	1.03	1.21	0.98	1.27	1.08	0.92	1.06091	0.109365	0.543739	Normal	0.177733	0.203441
13964	Genes	Hv178a_Chr16A	7308187	7308258	0.77	1.37	1.11	0.83	0.52	1.06	1.09	1.41	1.14	0.81	1.3	0.67	1.05091	0.248893	0.474633	Normal	-1.01505	0.032918
13965	Genes	Hv178a_Chr16A	7308382	7308453	0.77	1.59	0.71	0.75	0.32	0.93	1.48	0.84	0.58	1.48	1.33	0.72	1.01636	0.364902	0.0356933	Not Normal	-1.66727	0.0563453
13966	Genes	Hv178a_Chr16A	7311219	7313547	1.21	0.89	0.97	1.36	1.12	1.15	1.09	1.52	1.22	1.45	1.51	1.07	1.22182	0.208864	0.590588	Normal	-0.125531	0.625915
13967	Genes	Hv178a_Chr16A	7413049	7414776	0.97	1.12	1	1.27	1.29	1.49	0.83	0.99	0.8	1.05	1.07	1.32	1.08273	0.205375	0.631721	Normal	0.252701	0.312859
13968	Genes	Hv178a_Chr16A	7414902	7415545	1.14	1.04	1.52	0.78	1.7	1.13	0.99	0.98	0.92	1.01	0.98	1.42	1.08273	0.22349	0.115832	Normal	0.650865	0.00574535
13969	Genes	Hv178a_Chr16A	7435266	7436180	1	0.95	1.03	1.01	1.12	1.76	0.86	1.11	0.96	0.86	1.13	1.32	1.09	0.24681	0.00548469	Not Normal	0.0391706	0.903255
13970	Genes	Hv178a_Chr16A	7436231	7438219	1.15	1.11	1.12	1.1	0.96	0.87	1	1.3	0.95	1.22	1.34	1.02	1.10727	0.136936	0.950882	Normal	-0.205904	0.282158
13971	Genes	Hv178a_Chr16A	7502340	7503099	1.16	1.14	0.89	0.77	1.09	0.69	1.15	1.13	0.97	0.96	0.94	1.14	0.994545	0.169837	0.0823974	Normal	0.132219	0.574092
13972	Genes	Hv178a_Chr16A	7539228	7542554	1.21	1.45	0.68	1.26	1.4	1.22	1.26	1.43	1.06	1.28	1.48	0.92	1.20455	0.229405	0.186341	Normal	0.216938	0.39421
13973	Genes	Hv178a_Chr16A	7591229	7592206	0.85	0.63	1.2	0.63	1.08	1.08	0.81	0.54	0.99	0.81	0.76	0.99	0.844545	0.204643	0.846982	Normal	0.354784	0.249912
13974	Genes	Hv178a_Chr16A	7596117	7598256	0.85	0.8	1	0.64	1.11	1.01	0.81	0.86	0.71	0.91	0.77	0.96	0.847273	0.126993	0.866836	Normal	0.389661	0.0385621
13975	Genes	Hv178a_Chr16A	7599991	7601607	0.98	1.11	0.83	0.96	0.87	0.91	1.16	0.79	1.02	1.07	0.84	1.34	1.00091	0.156329	0.723137	Normal	-0.202224	0.40237
13976	Genes	Hv178a_Chr16A	7603710	7604784	1.01	0.99	1.03	0.9	0.87	0.62	0.92	1.09	0.95	0.96	0.87	0.97	0.937273	0.116733	0.0282092	Not Normal	-0.107454	0.564414
13977	Genes	Hv178a_Chr16A	7625364	7626213	1.27	0.75	0.97	0.93	1.3	0.93	0.99	1.3	1.07	1.1	1.49	1.09	1.08091	0.201848	0.735881	Normal	0.266266	0.277732
13978	Genes	Hv178a_Chr16A	7626780	7632432	1.06	1.16	1.29	1.2	0.91	1.06	1.09	1.26	0.99	1.13	1.19	0.99	1.12909	0.098673	0.693198	Normal	-0.311223	0.0263934
13979	Genes	Hv178a_Chr16A	7743396	7744517	1.08	1.12	0	0.79	1.33	1.08	1.31	0.97	0.9	0.97	1.04	1.31	0.960909	0.342035	0.00288324	Not Normal	0.468954	0.280542
13980	Genes	Hv178a_Chr16A	7744838	7748667	1.08	1.12	1.03	1.01	1.1	1.09	0.99	1.08	1.1	1.09	0.98	1.09	1.06	0.0483281	0.0661968	Normal	0.0534393	0.407854
13981	Genes	Hv178a_Chr16A	7806877	7808158	1.03	0.95	1.01	0.87	0.7	0.96	1.11	0.91	1.08	0.91	0.63	0.88	0.94	0.125369	0.206058	Normal	-0.425306	0.0555759
13982	Genes	Hv178a_Chr16A	7851599	7856137	0.88	0.94	1.1	0.81	0.91	1.08	0.99	0.9	0.91	0.75	0.9	0.71	0.906364	0.119608	0.756393	Normal	0.00577656	0.975746
13983	Genes	Hv178a_Chr16A	7986237	7990119	1.22	1.1	0.86	1.14	1.03	1.07	1.27	1.14	1.15	1.02	1.15	0.93	1.09545	0.115559	0.526466	Normal	-0.0888853	0.571109
13984	Genes	Hv178a_Chr16A	7991279	7993120	1.02	1.03	0.53	1.13	0.8	0.93	0.8	1.04	0.86	1.24	1.06	0.96	0.963636	0.185576	0.395497	Normal	-0.268489	0.3779
13985	Genes	Hv178a_Chr16A	8039707	8041133	0.88	0.78	1.01	0.64	1.26	0.42	1.17	0.67	1.11	0.73	0.7	0.71	0.801818	0.216956	0.589757	Normal	0.652077	0.0346976
13986	Genes	Hv178a_Chr16A	8109162	8109710	0.51	0.42	0.38	0.82	0.38	0.83	0.77	1.13	0.58	0.91	1.06	1.1	0.773636	0.257333	0.394291	Normal	-1.02566	0.126097
13987	Genes	Hv178a_Chr16A	8110047	8110126	0.72	0.68	0.43	0.8	0.91	1.58	0.59	1.28	0.64	0.96	1.1	0.66	0.858182	0.325753	0.230374	Normal	0.0845832	0.873612
13988	Genes	Hv178a_Chr16A	8158899	8159246	1.24	0.49	0	1.13	1.2	0.76	1.05	1.01	0.81	0.47	1.17	0.99	0.829091	0.369581	0.156837	Normal	0.533432	0.315575
13989	Genes	Hv178a_Chr16A	8322148	8323572	0.97	0.88	0.73	1.1	0.85	2.26	1	0.97	0.73	0.89	0.95	1.02	1.04545	0.399386	2.8165e-05	Not Normal	-0.298596	0.624567
13990	Genes	Hv178a_Chr16A	8324833	8326222	1.06	1.04	0.98	1.4	0.97	1.94	1.1	1.04	1.29	1.04	1.21	0.85	1.17727	0.28808	0.0103733	Not Normal	-0.279392	0.471835
13991	Genes	Hv178a_Chr16A	8326867	8328935	1.17	1.22	1.29	1	1.06	1.17	1.17	1.15	1.02	1.17	1.11	1.04	1.13727	0.0927811	0.393946	Normal	-0.101514	0.404929
13992	Genes	Hv178a_Chr16A	8403476	8406225	0.76	0.6	1.23	0.91	1.09	1.33	0.71	1.16	0.75	1.19	0.98	0.99	0.964545	0.230651	0.633062	Normal	0.176407	0.5865
13993	Genes	Hv178a_Chr16A	8437018	8438335	0.67	0.86	0.94	0.94	1.38	1.04	0.78	0.85	1.26	0.95	0.91	1	0.927273	0.144085	0.637166	Normal	0.573603	0.00167755
13994	Genes	Hv178a_Chr16A	8441255	8442480	0.87	0.98	0.91	1.09	0.75	1.04	1	1.09	1.05	1.08	0.86	1.25	1.02	0.110491	0.555056	Normal	-0.443607	0.0145403
13995	Genes	Hv178a_Chr16A	8457089	8458291	0.87	1.02	1.07	0.97	1.07	1.18	0.95	0.8	1.03	0.82	0.83	1.11	0.968182	0.121043	0.626018	Normal	0.144261	0.400252
13996	Genes	Hv178a_Chr16A	8463717	8465162	1.04	0.76	1.01	0.82	1.02	0.63	0.85	1.07	1.15	0.97	1.02	1.25	0.960909	0.176762	0.9421	Normal	0.0860973	0.738155
13997	Genes	Hv178a_Chr16A	8465226	8469756	0.91	1.03	0.99	1.14	1.11	0.62	1.06	1.18	0.93	1.1	1.12	1.05	1.01182	0.152084	0.0407485	Not Normal	0.13361	0.518554
13998	Genes	Hv178a_Chr16A	8496785	8500296	0.74	0.75	0.89	0.78	1.08	1.35	0.81	0.87	0.82	1.2	1.06	1.11	0.943636	0.200862	0.0929583	Normal	0.194728	0.497206
13999	Genes	Hv178a_Chr16A	8563162	8564620	1.02	0.94	1.27	1.02	0.77	0.97	1.17	0.94	0.99	1.1	0.91	1.27	1.05455	0.124377	0.079413	Normal	-0.453691	0.0221514
14000	Genes	Hv178a_Chr16A	8564792	8566530	0.97	1	1.03	0.96	0.57	0.99	0.94	1.04	1.03	1.03	0.9	1.11	1	0.0556504	0.901334	Normal	-0.810966	1.10279e-14
14001	Genes	Hv178a_Chr16A	8586932	8591415	1.06	1.09	1.18	1.1	0.76	0.8	1.11	1.12	1.07	0.95	1.16	1.29	1.08455	0.120337	0.290309	Normal	-0.513019	0.00699746
14002	Genes	Hv178a_Chr16A	8619128	8621626	0.9	0.86	1.09	0.85	1.05	0.99	0.81	0.92	0.98	0.77	0.85	0.84	0.896364	0.0894554	0.491759	Normal	0.228233	0.0858946
14003	Genes	Hv178a_Chr16A	8638964	8640780	0.57	0.62	1.07	0.75	1.3	1	0.57	0.75	0.61	0.94	0.84	1.18	0.809091	0.204515	0.302557	Normal	0.684138	0.0163792
14004	Genes	Hv178a_Chr16A	8643342	8643421	1.23	0.75	1.14	0.6	0.9	0.98	0.61	0.96	0.77	0.6	0.84	0.4	0.807273	0.24834	0.856355	Normal	0.156869	0.708859
14005	Genes	Hv178a_Chr16A	8643833	8644660	0.79	1.07	0.89	1.01	1.13	0.9	0.89	1.13	0.95	0.71	1.25	1.21	0.981818	0.162506	0.855209	Normal	0.202795	0.361847
14006	Genes	Hv178a_Chr16A	8647079	8650373	0.56	0.5	1.37	0.49	0.95	1.48	0.49	0.5	0.64	0.61	0.46	1.19	0.753636	0.379781	0.000910947	Not Normal	0.334059	0.605125
14007	Genes	Hv178a_Chr16A	8689410	8689843	0.73	1.24	0.94	1.45	1.03	0.93	0.57	1.17	1.12	1.52	0.85	1.13	1.05909	0.298659	0.947041	Normal	-0.0401821	0.922405
14008	Genes	Hv178a_Chr16A	8690263	8692075	1.46	1.04	1.23	1.28	1.24	0.99	1.39	1.1	1.39	0.88	1.03	1	1.16273	0.189599	0.350276	Normal	0.0928274	0.683597
14009	Genes	Hv178a_Chr16A	8837104	8837512	1.21	0.79	1.09	0.66	0.8	1.08	0.89	0.49	1.29	1.11	0.62	1.52	0.977273	0.314511	0.890835	Normal	-0.288761	0.572996
14010	Genes	Hv178a_Chr16A	8837614	8840475	0.77	0.85	0.85	0.87	1.03	1.15	0.85	1.08	0.84	1.12	1.04	0.99	0.946364	0.128488	0.115065	Normal	0.122178	0.515092
14011	Genes	Hv178a_Chr16A	8841411	8846647	1.04	1.03	1.02	1.04	0.97	1.06	1.03	1.01	1.02	0.98	1.06	1.29	1.05273	0.0781413	3.75665e-05	Not Normal	-0.118075	0.289742
14012	Genes	Hv178a_Chr16A	9480777	9481174	0.77	0.76	1.22	0.89	0.76	0.64	0.5	0.88	1.35	1.19	0.83	1.78	0.982727	0.35233	0.361078	Normal	-0.370792	0.527285
14013	Genes	Hv178a_Chr16A	9481471	9482635	0.9	0.72	1.12	0.74	0.98	0.89	0.87	0.9	0.8	1.48	0.5	0.93	0.895455	0.240572	0.151869	Normal	0.130162	0.725262
14014	Genes	Hv178a_Chr16A	9805768	9807947	0.85	0.86	1.52	1.02	1.11	2.08	0.82	1.03	0.71	1.12	0.94	1.1	1.09545	0.372911	0.00811548	Not Normal	0.0190301	0.968886
14015	Genes	Hv178a_Chr16A	9868692	9871273	0.72	0.93	0.95	1.16	1.67	1	0.66	0.94	0.82	0.65	1.08	1.09	0.909091	0.182607	0.430891	Normal	0.877352	3.08752e-05
14016	Genes	Hv178a_Chr16A	9937111	9940938	0.96	0.87	1	0.81	1.29	1.68	0.87	0.84	1.08	0.83	0.84	1.34	1.01091	0.264866	0.00177882	Not Normal	0.351718	0.292017
14017	Genes	Hv178a_Chr16A	10313968	10316177	2.13	2.24	1.01	2.59	1.02	1.06	2.13	2.6	2.69	1.4	2.58	3.62	2.18636	0.752414	0.358295	Normal	-1.09996	0.121103
14018	Genes	Hv178a_Chr16A	10333730	10334810	0.6	0.89	1.07	0.97	0.77	0.9	0.59	0.95	2.03	1.73	1.16	1.12	1.09182	0.417042	0.0671168	Normal	-0.503802	0.440311
14019	Genes	Hv178a_Chr16A	10348551	10350483	1.37	0.95	1.27	0.91	1.18	1.11	1.44	1.17	1.38	1.24	1.28	1.72	1.25818	0.239638	0.824604	Normal	-0.0925536	0.744236
14020	Genes	Hv178a_Chr16A	10383594	10384124	0.87	1.45	1.08	1.99	0.98	0.54	1.62	0.87	0.83	0.57	0.88	0.69	1.03545	0.519134	0.102284	Normal	-0.0794106	0.914931
14021	Genes	Hv178a_Chr16A	10423546	10425059	1.24	1.16	0.91	1.05	1.28	1.59	0.99	1.36	1.22	1.13	1.18	3.54	1.39727	0.706809	1.29684e-05	Not Normal	-0.12647	0.868221
14022	Genes	Hv178a_Chr16A	10428855	10431306	1.38	1.87	1.24	1.95	1.28	1.7	1.49	1.35	1.27	1.25	1.37	1.13	1.45455	0.294725	0.115494	Normal	-0.184425	0.553696
14023	Genes	Hv178a_Chr16A	10682890	10685644	1.12	0.92	1.13	1.04	1.04	0.98	1.17	1.26	1.07	0.78	1.15	1.16	1.07091	0.129041	0.43778	Normal	-0.0422525	0.810695
14024	Genes	Hv178a_Chr16A	10685825	10686644	1.03	1.38	1.06	0.92	0.82	0.92	1.33	0.78	0.82	0.63	0.56	1.25	0.970909	0.258926	0.757559	Normal	-0.243712	0.560009
14025	Genes	Hv178a_Chr16A	10752492	10753223	0.92	0.97	1.86	0.94	0.84	1.12	0.69	0.81	1.25	0.8	0.99	0.98	1.03	0.301153	0.00810256	Not Normal	-0.294183	0.5281
14026	Genes	Hv178a_Chr16A	10753253	10756921	1.12	0.98	1.45	1.01	1.05	1.14	1.02	1.1	0.95	0.94	1.06	0.88	1.05909	0.146256	0.0403176	Not Normal	-0.0124371	0.950438
14027	Genes	Hv178a_Chr16A	10920481	10921304	1.05	0.88	1.12	0.59	0.99	1.04	0.81	0.89	1.07	1.29	0.71	1.46	0.991818	0.266487	0.969178	Normal	-0.00264715	0.994556
14028	Genes	Hv178a_Chr16A	10921385	10925001	0.96	1.05	0.97	1.08	1.12	0.92	0.93	1.18	0.82	1.02	1.12	1.03	1.00727	0.0988418	0.99836	Normal	0.153044	0.254086
14029	Genes	Hv178a_Chr16A	10946158	10947352	1.03	1.11	1.39	1.16	1	0.43	0.8	1.08	0.96	1.03	1	1.33	1.02909	0.248596	0.25002	Normal	-0.0413704	0.906844
14030	Genes	Hv178a_Chr16A	11030784	11034497	0.64	0.99	0.94	0.97	1.03	1.15	0.84	1.02	0.68	0.95	0.96	1.22	0.941818	0.165445	0.460426	Normal	0.129124	0.594035
14031	Genes	Hv178a_Chr16A	11034886	11037315	1.07	1.01	1.03	0.99	0.58	1	0.92	1.02	0.94	1.06	1.03	1.25	1.02909	0.0828425	0.0312352	Not Normal	-0.827246	5.92596e-08
14032	Genes	Hv178a_Chr16A	11277656	11279646	0.64	0.81	1.13	0.97	1.1	0.63	0.75	1	0.86	1.52	0.89	0.98	0.925455	0.238574	0.182735	Normal	0.249269	0.4644
14033	Genes	Hv178a_Chr16A	11363555	11365646	0.97	1.14	1	1.05	1.09	2.43	1.01	1.03	0.97	1.12	1.23	1.01	1.17818	0.40486	1.94988e-06	Not Normal	-0.112234	0.827578
14034	Genes	Hv178a_Chr16A	11549733	11550988	1.45	1.19	0.88	0.81	1.01	1.14	1.37	1.07	1.61	0.64	0.97	1.02	1.10455	0.288066	0.98797	Normal	-0.129097	0.742754
14035	Genes	Hv178a_Chr16A	11551011	11553490	1.08	0.96	0.92	0.9	0.98	1.1	1.14	0.72	1.07	1	0.58	1.21	0.970909	0.179165	0.365091	Normal	0.0134455	0.959532
14036	Genes	Hv178a_Chr16A	11577324	11582813	1	1.05	0.66	0.97	0.41	0.92	0.98	1.07	0.95	1.03	1.09	1.09	0.982727	0.115667	0.00558472	Not Normal	-1.26117	7.3632e-07
14037	Genes	Hv178a_Chr16A	11605955	11607041	1.05	0.98	1.24	0.8	0.36	1.06	1.27	1.12	1.05	1.05	1.15	1.09	1.07818	0.14482	0.380605	Normal	-1.58253	7.08035e-07
14038	Genes	Hv178a_Chr16A	11607212	11608490	1.03	1.36	1.21	1.13	0.34	1.31	1.12	1.14	1.29	1.02	1.08	0.96	1.15	0.123202	0.71147	Normal	-1.75803	4.87983e-11
14039	Genes	Hv178a_Chr16A	11669269	11671871	0.74	0.63	1.35	1.02	1.01	1.36	0.73	0.8	0.64	0.75	0.64	1.19	0.895455	0.273312	0.0177998	Not Normal	0.173663	0.675142
14040	Genes	Hv178a_Chr16A	11672414	11674918	0.83	0.73	0.89	0.59	1	1.75	0.73	0.68	0.93	0.94	0.63	1	0.881818	0.314733	0.0020624	Not Normal	0.181447	0.70729
14041	Genes	Hv178a_Chr16A	11676176	11678205	0.59	0.84	0.96	0.94	1.08	1	0.7	0.96	0.71	1.13	1.09	0.96	0.898182	0.162023	0.37737	Normal	0.265952	0.261789
14042	Genes	Hv178a_Chr16A	11773667	11774454	0.89	0.88	1.47	0.87	0.73	2.06	1.11	1.06	0.72	0.82	0.75	1.22	1.07727	0.381266	0.0142112	Not Normal	-0.561415	0.362379
14043	Genes	Hv178a_Chr16A	11775379	11776353	1.04	1.02	0.58	1.1	1.2	0.84	0.8	0.93	0.95	1.18	0.84	1.1	0.943636	0.169723	0.656271	Normal	0.346731	0.130921
14044	Genes	Hv178a_Chr16A	11779626	11782112	1.24	1.12	1.42	1.08	0.76	0.99	1.23	0.98	1.11	0.95	0.95	0.77	1.07636	0.168972	0.884069	Normal	-0.502094	0.0611672
14045	Genes	Hv178a_Chr16A	11802611	11806895	0.87	0.9	1.03	0.88	0.81	1.09	0.9	0.95	0.85	1.19	0.96	1.07	0.971818	0.107404	0.236404	Normal	-0.262765	0.131905
14046	Genes	Hv178a_Chr16A	11807153	11810764	1.03	1.38	1.01	1.42	0.77	1.07	1.03	1.28	0.99	1.39	1.26	1.08	1.17636	0.176961	0.0363064	Not Normal	-0.611404	0.021656
14047	Genes	Hv178a_Chr16A	11825958	11829199	1.03	1.08	1.16	0.97	1.04	1.01	1.03	0.93	1.06	0.93	0.88	1.15	1.02091	0.08669	0.79716	Normal	0.0267291	0.825699
14048	Genes	Hv178a_Chr16A	11829217	11834840	0.96	1.05	1.13	1.11	1.01	1.06	0.94	1.33	1.01	1.05	1.32	1.08	1.09455	0.12154	0.0756889	Normal	-0.115977	0.486668
14049	Genes	Hv178a_Chr16A	11966903	11967951	1.31	1.1	1.31	1.08	0	1.32	1.25	1.06	0.98	0.86	1.4	0.87	1.14	0.181333	0.309017	Normal	#NAME?	3.24158e-10
14050	Genes	Hv178a_Chr16A	12003612	12005219	1.07	0.98	0.92	1.05	0.89	1.11	1.28	1.18	1.02	1.12	1.07	0	0.981818	0.324377	5.21765e-05	Not Normal	-0.141651	0.777131
14051	Genes	Hv178a_Chr16A	12022881	12026978	0.77	0.57	0.93	0.61	1.03	1.02	0.69	0.61	0.76	1.08	0.66	1.08	0.798182	0.19396	0.095544	Normal	0.367855	0.232014
14052	Genes	Hv178a_Chr16A	12027111	12030316	0.83	1.17	1.11	1.18	0.8	0.8	1.04	1.09	0.53	1.24	1.36	0.98	1.03	0.227881	0.599315	Normal	-0.364572	0.31283
14053	Genes	Hv178a_Chr16A	12147777	12151133	1.18	1.14	0.99	1	0.93	1.39	1.15	0.95	1.37	0.95	0.9	0	1.00182	0.354012	0.00303935	Not Normal	-0.107318	0.839237
14054	Genes	Hv178a_Chr16A	12181347	12185773	1.04	0.88	0.67	0.86	1.36	1.57	1	0.87	0.93	0.94	0.65	0.94	0.940909	0.231299	0.0101716	Not Normal	0.531479	0.0700015
14055	Genes	Hv178a_Chr16A	12185930	12186000	0.89	0.6	0.57	0.55	0.95	2.85	0.87	0.44	0.89	0.96	2.13	1.25	1.09091	0.728815	0.0045707	Not Normal	-0.199531	0.846693
14056	Genes	Hv178a_Chr16A	12195391	12195465	1.05	1.14	0.67	1.45	1.18	1.1	1.21	0.9	1.25	1.32	0.76	1.04	1.08091	0.247637	0.934527	Normal	0.126542	0.68905
14057	Genes	Hv178a_Chr16A	12316676	12321753	0.88	0.76	1.08	0.94	1.24	1.23	0.9	0.92	0.83	0.84	0.86	0.85	0.917273	0.125442	0.0347629	Not Normal	0.434917	0.01009
14058	Genes	Hv178a_Chr16A	12385595	12387313	1.05	0.74	0.69	0.89	0.93	1.13	1.09	0.81	0.98	1.16	0.91	0.97	0.947273	0.149795	0.761072	Normal	-0.0265491	0.9082
14059	Genes	Hv178a_Chr16A	12398462	12399762	1.13	1.11	2.6	1.23	1.25	1.25	1.31	1.15	1.14	1.07	1.24	1.16	1.30818	0.414681	1.47771e-06	Not Normal	-0.065635	0.888419
14060	Genes	Hv178a_Chr16A	12405643	12409596	1.04	0.98	1.48	1.05	1	1.62	1.07	1.17	0.98	1.02	1.08	0.93	1.12909	0.210546	0.00294379	Not Normal	-0.175162	0.539794
14061	Genes	Hv178a_Chr16A	12468789	12471687	1.37	1.03	1.11	1.05	0.44	0.13	1.11	1.08	1.31	1.19	1.11	0.91	1.03636	0.311277	0.000766109	Not Normal	-1.23595	0.0553825
14062	Genes	Hv178a_Chr16A	12477304	12480882	1.05	1.01	1.31	1.21	0.93	0.54	1.16	1.1	1.03	1.01	1.07	0.82	1.02818	0.20223	0.128068	Normal	-0.144793	0.627325
14063	Genes	Hv178a_Chr16A	12499190	12502412	0.74	0.6	0.8	0.7	1	0.55	0.68	0.5	0.68	0.69	0.63	0.73	0.663636	0.0839192	0.818339	Normal	0.591535	6.11867e-05
14064	Genes	Hv178a_Chr16A	12568265	12568525	1.08	1.04	1.22	0.79	0.81	0.83	0.73	0.98	0.79	1.62	1.37	1.07	1.04727	0.271208	0.322203	Normal	-0.370643	0.381643
14065	Genes	Hv178a_Chr16A	12568575	12570294	0.97	0.81	1.14	1.15	0.91	0.81	1.24	0.96	1.11	1.04	1.54	0.89	1.06	0.204412	0.335283	Normal	-0.220126	0.463062
14066	Genes	Hv178a_Chr16A	12570411	12571619	1.26	1.33	0.96	1.29	1.49	1.11	1.01	1.7	1.05	0.76	1.17	1.25	1.17182	0.23432	0.735742	Normal	0.346564	0.174498
14067	Genes	Hv178a_Chr16A	12571721	12573994	0.95	0.99	0.9	1.05	0.74	0.95	1.27	1.25	0.92	0.92	0.93	1.14	1.02455	0.129428	0.0137467	Not Normal	-0.469387	0.0279142
14068	Genes	Hv178a_Chr16A	12574025	12574618	1.56	1.27	0.93	0.96	0.9	0.74	1	1.22	1.96	0.89	1.08	1.2	1.16455	0.334341	0.167103	Normal	-0.37177	0.428802
14069	Genes	Hv178a_Chr16A	12574691	12577140	1.07	0.98	0.93	1.06	0.66	0.58	0.98	0.82	0.97	1.19	1.17	0.9	0.968182	0.163899	0.344986	Normal	-0.552812	0.0600651
14070	Genes	Hv178a_Chr16A	12615847	12617027	0.5	0.57	0.56	0.82	0.51	0	0.5	0.7	0.74	0.48	0.76	0.82	0.586364	0.232944	0.0254113	Not Normal	-0.201298	0.743048
14071	Genes	Hv178a_Chr16A	12631108	12635714	0.63	0.76	0.53	0.8	0.96	0	0.81	0.78	0.64	0.91	0.83	0.65	0.667273	0.238817	0.00284388	Not Normal	0.524758	0.220296
14072	Genes	Hv178a_Chr16A	12639205	12642752	0.79	0.81	0.63	0.75	1.3	0	0.74	0.87	0.8	0.8	0.77	0.45	0.673636	0.239924	0.000311011	Not Normal	0.94847	0.00903643
14073	Genes	Hv178a_Chr16A	12709316	12710263	0.92	1.02	0.85	0.88	0.53	1.04	0.99	0.73	1.09	0.86	1.02	1.27	0.97	0.140397	0.840443	Normal	-0.871992	0.00172461
14074	Genes	Hv178a_Chr16A	12717791	12719743	0.93	0.99	0.58	0.94	0.45	0.77	1.13	0.97	0.84	1.12	1.08	0.49	0.894545	0.200401	0.22708	Normal	-0.99123	0.0265359
14075	Genes	Hv178a_Chr16A	12734710	12735435	1	1.05	0.62	0.99	0.48	1.11	1.09	0.81	1.16	0.72	0.62	1.28	0.95	0.214066	0.34384	Normal	-0.984893	0.0281217
14076	Genes	Hv178a_Chr16A	12976835	12978915	0.93	0.81	0.6	0.76	1.09	1.17	0.98	0.75	0.86	1.29	1.13	0.85	0.920909	0.201906	0.797487	Normal	0.243197	0.402326
14077	Genes	Hv178a_Chr16A	12991053	12992226	0.91	0.83	1.24	1.13	1.38	0.95	0.48	0.93	1.21	0.89	0.9	0.9	0.942727	0.204843	0.107255	Normal	0.549756	0.0327877
14078	Genes	Hv178a_Chr16A	12993065	12995206	0.74	0.91	0.99	0.98	0.93	0.73	1.06	1.27	0.62	1.08	1.59	0.95	0.992727	0.257005	0.444584	Normal	-0.0941667	0.807176
14079	Genes	Hv178a_Chr16A	13018908	13019408	0.56	1.05	0.94	1.19	1.54	0.82	0.66	1.05	0.53	1.02	1.4	0.92	0.921818	0.265037	0.784334	Normal	0.740376	0.0196778
14080	Genes	Hv178a_Chr16A	13019737	13022225	1.05	1.1	1.02	1.01	1.1	0.59	0.88	1.11	0.98	1.22	1.14	1.11	1.01909	0.160728	0.0309101	Not Normal	0.110221	0.614688
14081	Genes	Hv178a_Chr16A	13039792	13041278	2.11	1.04	0.87	1.02	0.97	1.15	0.88	0.99	1.33	1.22	1.19	1.14	1.17636	0.327701	0.00166105	Not Normal	-0.278277	0.52887
14082	Genes	Hv178a_Chr16A	13044387	13045975	1.1	1.33	1.08	1.38	0.93	0.68	1.22	1.38	0.97	1.08	1.17	0.98	1.12455	0.211207	0.421587	Normal	-0.274039	0.356991
14083	Genes	Hv178a_Chr16A	13046419	13050981	1.22	1.22	1.13	1.19	1.14	0.65	1.28	1.1	1.24	1.27	0.94	1.03	1.11545	0.179435	0.014505	Not Normal	0.0314021	0.891194
14084	Genes	Hv178a_Chr16A	13076902	13077706	1.75	1.01	0.99	1.12	1.38	1.15	1.07	1.34	1.27	1.92	1.4	0.78	1.25455	0.323569	0.415132	Normal	0.137504	0.698222
14085	Genes	Hv178a_Chr16A	13078201	13079123	1.3	1.09	0.91	1.15	1.17	1.2	1.28	1.15	1.27	1.13	0.95	1.12	1.14091	0.119836	0.327406	Normal	0.0363247	0.808194
14086	Genes	Hv178a_Chr16A	13179970	13181491	1.12	0.87	0.98	0.93	1.51	0.38	1.17	1.07	0.9	0.99	1.11	0.55	0.915455	0.233757	0.0411798	Not Normal	0.721988	0.010977
14087	Genes	Hv178a_Chr16A	13202454	13202979	1.28	0.94	0.96	1.21	1.12	0.62	0.93	1.02	1.59	0.97	1.13	1.31	1.08727	0.246692	0.761978	Normal	0.0427849	0.894459
14088	Genes	Hv178a_Chr16A	13204277	13206202	1.16	1.17	0.92	1.06	0.96	1.37	1.19	1.06	1.03	1.12	1.11	0.93	1.10182	0.120968	0.59835	Normal	-0.19878	0.241053
14089	Genes	Hv178a_Chr16A	13300906	13302111	1.02	0.92	0.8	1.06	1.22	1.03	0.9	0.74	0.89	0.6	0.77	1.19	0.901818	0.167033	0.987623	Normal	0.435973	0.0567925
14090	Genes	Hv178a_Chr16A	13336449	13347761	1.01	1.01	0.88	1.1	1.12	0.84	1.01	1.06	1.07	1.01	0.99	0.98	0.996364	0.0792579	0.135809	Normal	0.168754	0.118778
14091	Genes	Hv178a_Chr16A	13347834	13350802	1.08	0.93	1.06	0.96	1.05	0.53	1.09	1	1.09	1.19	0.97	0.95	0.986364	0.162842	0.00584266	Not Normal	0.0901978	0.695955
14092	Genes	Hv178a_Chr16A	13366168	13367036	1.15	1.32	0.84	1.11	0.83	1.07	0.88	1.07	1.16	1.49	1.57	1.55	1.20091	0.241861	0.324543	Normal	-0.532944	0.125138
14093	Genes	Hv178a_Chr16A	13400784	13402307	1.33	1.03	0.82	1.1	1.56	1.31	1.1	1.14	1.05	1.17	1.29	1.15	1.13545	0.139878	0.410914	Normal	0.458276	0.00240449
14094	Genes	Hv178a_Chr16A	13402332	13403267	1.19	1.31	0.66	1.36	1.32	1.28	1.02	1.13	1.14	0.98	1.21	1.02	1.11818	0.199446	0.253896	Normal	0.239383	0.311589
14095	Genes	Hv178a_Chr16A	13485262	13488502	0.89	0.83	1.81	0.83	0.95	1.14	0.72	0.74	0.99	0.91	1.01	0.99	0.987273	0.28934	0.00140647	Not Normal	-0.0555212	0.8975
14096	Genes	Hv178a_Chr16A	13494260	13495137	0.98	1.18	1.2	1.07	0.85	1.97	0.82	1	1.39	1.01	0.95	0.86	1.13	0.307881	0.00841032	Not Normal	-0.410788	0.363117
14097	Genes	Hv178a_Chr16A	13645355	13646023	1.41	1.21	0.98	1.7	0.91	1.08	1.16	1.91	1.4	0.98	1.29	1.42	1.32182	0.29779	0.395697	Normal	-0.538585	0.166691
14098	Genes	Hv178a_Chr16A	13646983	13647507	1.02	1.2	0.99	1.05	1.41	0.99	1.31	0.92	1.69	1.08	1.05	1.44	1.15818	0.225568	0.0354236	Not Normal	0.283833	0.264263
14099	Genes	Hv178a_Chr16A	13647620	13655628	1.24	1.07	1.16	1.04	1.17	1.18	1.11	1.03	1.14	1.2	1.05	1.21	1.13	0.0755736	0.421509	Normal	0.0501858	0.596607
14100	Genes	Hv178a_Chr16A	13657112	13658422	0.84	0.72	1.1	0.84	1.02	1.2	1.11	0.78	0.98	1.07	1.29	0.73	0.969091	0.192393	0.386467	Normal	0.0738652	0.79131
14101	Genes	Hv178a_Chr16A	13658621	13660863	1.09	1.29	1.18	1.1	0.95	1.3	0.92	1.33	1.02	1.15	1.2	0.68	1.11455	0.181175	0.229404	Normal	-0.230456	0.363765
14102	Genes	Hv178a_Chr16A	13784636	13787372	1.18	0.97	1.11	1.06	1.12	1.15	1.01	1.16	1.16	1.16	1.08	1.25	1.11727	0.0792149	0.671231	Normal	0.00351734	0.972535
14103	Genes	Hv178a_Chr16A	13815154	13817718	1.24	1.02	1.23	1.12	0.9	1.46	1.03	1.14	1.19	0.69	1.11	1.04	1.11545	0.180074	0.321428	Normal	-0.309635	0.231509
14104	Genes	Hv178a_Chr16A	13830449	13833473	1.03	0.99	1.27	0.98	1.05	1.04	1.06	1.09	0.98	1.13	1.09	0.9	1.05091	0.0949162	0.53455	Normal	-0.00124855	0.992358
14105	Genes	Hv178a_Chr16A	13847748	13850430	1.02	1.07	1.12	1.02	1.13	1.04	1.08	1.08	1.1	1.08	0.96	1.21	1.07091	0.0630055	0.59663	Normal	0.0774868	0.348312
14106	Genes	Hv178a_Chr16A	13919575	13921383	0.88	1.21	0.97	1.17	1.09	1.22	1.09	1.21	0.9	1	1.15	0.85	1.05909	0.140378	0.111155	Normal	0.0415017	0.825728
14107	Genes	Hv178a_Chr16A	14042692	14046063	0.97	1.15	1.15	1.02	0.79	1.34	1.18	0.95	1	0.85	1.01	1.09	1.06455	0.129155	0.816318	Normal	-0.430313	0.0335281
14108	Genes	Hv178a_Chr16A	14046164	14048812	1.24	1.02	1.11	0.99	1.12	1.14	1.02	1.12	1.12	0.94	1.38	1.15	1.11182	0.122685	0.443057	Normal	0.0105779	0.946829
14109	Genes	Hv178a_Chr16A	14049175	14055405	1.09	1.05	1.11	1.05	1.09	1.13	1.1	0.98	1.09	1.08	0.91	1.13	1.06545	0.0640253	0.0333275	Not Normal	0.0328591	0.701445
14110	Genes	Hv178a_Chr16A	14058355	14060840	1.05	1.06	1.04	0.93	1.09	0.87	0.95	1.1	0.93	1.06	1.05	0.92	0.996364	0.0758537	0.114302	Normal	0.129584	0.217042
14111	Genes	Hv178a_Chr16A	14060920	14061490	1.06	1.05	1.02	0.97	0.89	1.32	0.96	1.26	0.88	1.22	1	0.82	1.05091	0.151265	0.54648	Normal	-0.239761	0.287439
14112	Genes	Hv178a_Chr16A	14093841	14095087	0.96	1.04	1.2	1.22	1.48	1.07	1.23	0.98	0.94	0.53	1.14	0.95	1.02364	0.1967	0.034083	Not Normal	0.531894	0.0203355
14113	Genes	Hv178a_Chr16A	14108071	14108986	1.37	1.34	1.14	0.79	1.12	0.92	0.74	0.48	1.03	1.09	1.13	1.19	1.02	0.264006	0.650371	Normal	0.13493	0.704852
14114	Genes	Hv178a_Chr16A	14117137	14119832	1.05	1.16	1.1	0.93	1.08	0.92	1.11	1	1	1.2	0.9	1.03	1.03636	0.0991899	0.737691	Normal	0.059501	0.65999
14115	Genes	Hv178a_Chr16A	14159365	14160478	2.71	0.75	1.47	0.76	1.09	1.17	1.11	0.97	3.04	1.1	1.56	1.03	1.42455	0.751682	0.00528108	Not Normal	-0.386174	0.656275
14116	Genes	Hv178a_Chr16A	14322266	14328420	1.13	0.94	1	0.97	1.07	1.18	1	0.89	1.15	0.97	0.83	1.06	1.01091	0.105324	0.773446	Normal	0.0819575	0.574771
14117	Genes	Hv178a_Chr16A	14353794	14356493	0.97	1.32	1.15	1.29	1.11	0.93	1.06	1.3	1.07	1.03	0.97	0.82	1.08273	0.168307	0.426805	Normal	0.0358898	0.871273
14118	Genes	Hv178a_Chr16A	14376496	14379576	1.08	1.11	2.27	0.87	1.06	0.45	1.2	0.91	0.95	0.98	1.02	1.58	1.12909	0.44892	0.0374597	Not Normal	-0.0910974	0.877685
14119	Genes	Hv178a_Chr16A	14380671	14381480	0.85	1.55	1.1	0.92	1.13	0.76	0.87	0.89	1.22	0.88	1.19	1.14	1.03364	0.22277	0.137812	Normal	0.128594	0.665327
14120	Genes	Hv178a_Chr16A	14386953	14391214	0.93	0.99	0.95	0.89	1.06	0.88	0.97	0.86	1.07	1.05	0.95	0.95	0.953636	0.0653429	0.594402	Normal	0.152553	0.103572
14121	Genes	Hv178a_Chr16A	14416676	14419270	1.1	1.08	1.06	1.08	1.06	1.07	1.31	1.09	1.18	1.08	1.19	1.03	1.11545	0.0773569	0.0113195	Not Normal	-0.0735675	0.473457
14122	Genes	Hv178a_Chr16A	14419512	14420868	1.41	0.95	1.03	1.13	1	0.7	1.08	1.16	1.37	1.36	0.91	1.24	1.12182	0.208768	0.774222	Normal	-0.165839	0.55955
14123	Genes	Hv178a_Chr16A	14431622	14436627	1.08	1.32	1.16	1.61	1.06	0.93	1.31	1.34	1	0.83	1.33	1.17	1.18909	0.244743	0.831819	Normal	-0.165795	0.597878
14124	Genes	Hv178a_Chr16A	14437380	14438892	1.73	0.94	1.41	1.13	1.01	0.68	1.16	1.29	2.15	1.04	1.02	0.99	1.23091	0.390923	0.188831	Normal	-0.285369	0.572008
14125	Genes	Hv178a_Chr16A	14438993	14441942	1.07	0.97	1	0.9	1.01	0.84	1.17	1.05	1.2	0.98	0.85	1.01	1.00364	0.11501	0.690175	Normal	0.00911864	0.955875
14126	Genes	Hv178a_Chr16A	14488394	14490722	1.02	1.13	0.97	0.96	1.08	1.11	1.01	1.13	1.01	0.9	1.01	1.17	1.03818	0.0839733	0.41444	Normal	0.0569722	0.618488
14127	Genes	Hv178a_Chr16A	14524406	14525456	1.15	1.54	1.68	1.24	1.13	1.05	1.27	1.32	1.03	0.96	0.91	1.02	1.19727	0.232866	0.302128	Normal	-0.083429	0.772665
14128	Genes	Hv178a_Chr16A	14548149	14557292	1.02	1.09	0.67	1.05	1.02	1.04	0.96	1.1	1.02	1.1	1.02	1	1.00636	0.114891	0.000292006	Not Normal	0.0194175	0.905522
14129	Genes	Hv178a_Chr16A	14588118	14591737	1.17	0.88	1.21	1.07	1.08	0.81	1.17	1.02	1.19	1.13	1.19	0.84	1.06182	0.144733	0.0271143	Not Normal	0.0244946	0.90003
14130	Genes	Hv178a_Chr16A	14670050	14671413	1.21	1.39	0.66	1.42	0.88	0.91	0.88	1.47	1.26	1.03	1.4	0.94	1.14273	0.271376	0.300659	Normal	-0.376906	0.332979
14131	Genes	Hv178a_Chr16A	14672953	14675699	1.3	1.2	0.56	1.22	1.3	0.69	1.61	1.28	1.08	1.68	1.18	1.21	1.18273	0.315925	0.228509	Normal	0.136394	0.710485
14132	Genes	Hv178a_Chr16A	14705158	14705955	1.02	1.19	1.19	1.12	0.93	0.97	0.88	0.91	0.97	0.89	0.92	1.29	1.03182	0.138134	0.133868	Normal	-0.149886	0.461064
14133	Genes	Hv178a_Chr16A	14706004	14707825	0.92	1.11	1.11	1.03	0.92	1.05	1.18	1	1.05	0.87	0.9	1.14	1.03273	0.097059	0.607077	Normal	-0.166754	0.245467
14134	Genes	Hv178a_Chr16A	14708051	14708525	1.11	0.99	1.19	0.94	1.01	1.26	0.74	1.12	1.06	0.48	0.78	0	0.879091	0.352458	0.0571176	Normal	0.200271	0.710326
14135	Genes	Hv178a_Chr16A	14708592	14710497	1.08	1.03	1.16	0.95	1.16	1.12	1.08	1.08	1.03	1.07	0.99	0.74	1.03	0.109572	0.01973	Not Normal	0.17148	0.235451
14136	Genes	Hv178a_Chr16A	14711099	14713258	0.96	0.85	1.09	1.01	1.03	1.01	1.02	1	1.02	1.29	1.03	1	1.02545	0.100585	0.0125342	Not Normal	0.00638079	0.963956
14137	Genes	Hv178a_Chr16A	14803740	14812715	1.06	0.98	1.05	1.01	1.08	1.04	1.03	1.06	1.06	1.06	1.01	1	1.03273	0.0281096	0.0773194	Normal	0.064572	0.0926218
14138	Genes	Hv178a_Chr16A	15012651	15015297	0.9	1.15	0.98	1.04	1.02	1.06	0.99	0.84	0.99	1.15	1.04	1.24	1.03455	0.109752	0.905412	Normal	-0.0204279	0.894565
14139	Genes	Hv178a_Chr16A	15043802	15045289	1.04	1.01	0.92	1.06	1.84	2.18	1.1	0.95	1.16	1.06	1.1	1.35	1.17545	0.337355	5.97549e-05	Not Normal	0.646487	0.0488532
14140	Genes	Hv178a_Chr16A	15047076	15048005	0.96	1.03	1.06	1.08	1	0.49	0.94	1.2	0.98	1.03	0.92	1.03	0.974545	0.172644	0.00279261	Not Normal	0.0371986	0.882785
14141	Genes	Hv178a_Chr16A	15048063	15049175	0.98	0.94	1.03	0.92	0.82	0.39	1.2	0.8	0.91	0.87	1.13	0.78	0.904545	0.203088	0.19438	Normal	-0.141569	0.677191
14142	Genes	Hv178a_Chr16A	15108905	15111795	1.25	1.3	0.76	1.27	1.09	0.58	1.07	1.2	1.13	0.85	0.94	0.93	1.02545	0.233529	0.485147	Normal	0.0880646	0.782247
14143	Genes	Hv178a_Chr16A	15162419	15163790	1.45	2.36	0.44	1.94	1.13	0.59	1.49	1.87	1.27	0.77	1.42	1.32	1.35636	0.582651	0.764708	Normal	-0.263421	0.697641
14144	Genes	Hv178a_Chr16A	15166829	15168717	1.43	1.68	0	1.32	0.8	0.63	1.28	1.38	1.75	1.13	1.78	1.07	1.22273	0.50137	0.0990272	Normal	-0.612031	0.399148
14145	Genes	Hv178a_Chr16A	15181191	15182310	0.79	0.93	0	0.74	1.06	0.65	1.05	0.86	0.93	1.12	1.1	1.24	0.855455	0.320581	0.0400493	Not Normal	0.309301	0.523443
14146	Genes	Hv178a_Chr16A	15182734	15185771	0.98	0.92	0.15	0.96	1.11	1.1	0.95	1.31	1.06	1.56	1.18	1.13	1.02727	0.33056	0.0324793	Not Normal	0.11174	0.802383
14147	Genes	Hv178a_Chr16A	15223786	15225123	1.17	1.33	0.74	1.39	1.27	0.85	1.12	1.18	1.2	0.86	1.39	0.75	1.08909	0.251666	0.125508	Normal	0.221704	0.472235
14148	Genes	Hv178a_Chr16A	15225553	15229418	1.25	1.07	1.02	1.06	1.17	0.96	1.06	1.08	1.18	1	1.02	1.14	1.07636	0.0806226	0.494412	Normal	0.120343	0.245473
14149	Genes	Hv178a_Chr16A	15285614	15287067	1.04	1	1.08	0.87	0.31	1.08	0.94	1.08	1.21	1.27	1.1	0.91	1.05273	0.126644	0.754235	Normal	-1.76379	4.49951e-09
14150	Genes	Hv178a_Chr16A	15338164	15340986	1.26	0.48	0.98	0.42	0.5	1.25	0.86	0.47	1.13	0.79	0.47	0.41	0.774545	0.34164	0.0503882	Normal	-0.631422	0.421623
14151	Genes	Hv178a_Chr16A	15390694	15392366	0.43	0.52	1.07	0.58	0.95	1.12	0.48	0.58	0.47	0.64	0.51	0.66	0.641818	0.224877	0.00294221	Not Normal	0.565763	0.170548
14152	Genes	Hv178a_Chr16A	15408367	15409458	0.54	0.54	1.02	0.51	1.11	0.69	0.68	0.53	0.72	0.51	1.1	0.63	0.679091	0.200431	0.00732029	Not Normal	0.708883	0.0315624
14153	Genes	Hv178a_Chr16A	15423212	15424180	0.54	0.45	1.1	0.62	1.7	0.46	0.5	0.5	0.53	0.53	0.45	1.15	0.620909	0.242354	0.00013179	Not Normal	1.45308	8.48625e-06
14154	Genes	Hv178a_Chr16A	15424295	15426834	0.48	0.51	0.95	0.57	0	0.48	0.5	0.61	0.49	0.59	0.65	1.07	0.627273	0.190889	0.00169197	Not Normal	#NAME?	0.001016
14155	Genes	Hv178a_Chr16A	15437160	15439849	0.57	0.59	0.82	0.71	1.19	1.17	0.64	0.6	0.51	0.49	0.58	0.92	0.690909	0.195501	0.0353373	Not Normal	0.784394	0.0106834
14156	Genes	Hv178a_Chr16A	15454531	15458511	0.78	0.72	0.77	0.79	1.07	0.99	0.91	0.88	0.79	0.75	0.59	0.92	0.808182	0.105773	0.745923	Normal	0.404859	0.0133128
14157	Genes	Hv178a_Chr16A	15530336	15535732	1.06	1.06	1.07	0.99	0.97	0.91	1.17	1.14	1.1	1.08	1.14	1.09	1.07364	0.0736495	0.266737	Normal	-0.146449	0.159381
14158	Genes	Hv178a_Chr16A	15553087	15554002	0.99	1.39	2.44	1.29	1.06	1.09	1.76	1.92	1.91	1.18	1.44	1	1.49182	0.44443	0.261243	Normal	-0.493007	0.331239
14159	Genes	Hv178a_Chr16A	15554154	15555441	1.95	1.1	0.69	1.44	0.85	1.02	1.26	1.52	2.41	0.84	1.13	1.02	1.30727	0.481396	0.223334	Normal	-0.621025	0.342169
14160	Genes	Hv178a_Chr16A	15556599	15558983	1.24	1.08	0.85	1.05	1.23	1.13	1.12	1.06	1.16	1.12	1.18	0.95	1.08545	0.104283	0.434193	Normal	0.180359	0.165721
14161	Genes	Hv178a_Chr16A	15573844	15575134	1.03	0.98	1.05	1.3	1.12	1.04	1.02	1	1.07	1.09	1.17	0.87	1.05636	0.125794	0.363006	Normal	0.0843922	0.612944
14162	Genes	Hv178a_Chr16A	15575207	15576603	1.15	1.22	0.98	1.25	1.31	1.13	1.15	1.27	1.02	1.1	1	0	1.02455	0.343308	3.30747e-05	Not Normal	0.354583	0.405702
14163	Genes	Hv178a_Chr16A	15677863	15681456	1.03	1.01	0.97	1.07	0.85	1.01	1.02	1.03	0.97	0.62	0.77	1.37	0.988182	0.177841	0.0585921	Normal	-0.217314	0.43716
14164	Genes	Hv178a_Chr16A	15688952	15690461	0.68	0.65	1.21	0.67	1.24	0.86	0.76	0.69	1.01	0.89	0.81	1.32	0.868182	0.222949	0.0655845	Normal	0.514271	0.0953692
14165	Genes	Hv178a_Chr16A	15693805	15695629	0.8	1.53	1.13	1.29	1.14	1	0.76	1.16	0.67	0.97	1.08	1.11	1.04545	0.245966	0.877127	Normal	0.124903	0.700694
14166	Genes	Hv178a_Chr16A	15696439	15699910	1.14	1.01	1.17	0.9	1.08	0.99	1.1	0.92	1.16	0.89	0.93	0.88	1.00818	0.113655	0.0714556	Normal	0.0992755	0.527454
14167	Genes	Hv178a_Chr16A	15721980	15722977	1.3	0.89	1.13	0.97	1.38	0.99	0.98	1.11	0.99	0.99	0.96	0.89	1.01818	0.114769	0.0331853	Not Normal	0.438673	0.00161839
14168	Genes	Hv178a_Chr16A	15747056	15750537	1.08	0.78	1.05	0.74	1.12	1.26	1.23	0.73	1.06	1.01	0.74	0.93	0.964545	0.196998	0.173359	Normal	0.215578	0.430044
14169	Genes	Hv178a_Chr16A	15781049	15781726	0.99	1.51	0.87	1.51	1.13	1.06	0.97	1.08	0.98	0.91	0.73	1.24	1.07727	0.268509	0.151271	Normal	0.0689392	0.84432
14170	Genes	Hv178a_Chr16A	15788828	15793798	1.03	0.89	1.05	0.95	1.41	0.98	1.01	0.99	1.07	1.09	0.9	1.07	1.00273	0.0667197	0.46096	Normal	0.491766	1.03293e-09
14171	Genes	Hv178a_Chr16A	15860506	15865808	1.31	1.13	1.27	1.17	1.08	1.07	1.22	1.19	1.36	1.01	1.18	0.92	1.16636	0.123681	0.944094	Normal	-0.110986	0.485003
14172	Genes	Hv178a_Chr16A	15871961	15874187	1.2	0.92	1.01	1.02	1.1	1.16	1.11	0.99	1.39	1.03	1.06	1.19	1.09818	0.126838	0.408079	Normal	0.00238659	0.988563
14173	Genes	Hv178a_Chr16A	15874342	15875347	1.01	1.19	0.76	1.21	0.88	1.07	0.87	1.22	0.8	1.14	1.07	0.43	0.979091	0.241504	0.107178	Normal	-0.153939	0.681581
14174	Genes	Hv178a_Chr16A	15877798	15882760	1	1.04	0.99	1.04	1.35	0.91	1.09	1.1	1.03	1.22	1.03	1.23	1.06182	0.0909545	0.255629	Normal	0.346423	0.00153272
14175	Genes	Hv178a_Chr16A	15952070	15953857	1.08	0.9	1.43	1.06	1.93	1.45	1.11	1.02	1.1	1.13	1.29	1.15	1.15636	0.163197	0.226791	Normal	0.739006	2.13192e-06
14176	Genes	Hv178a_Chr16A	15955835	15961565	0.99	1.02	0.87	1.11	1.3	0	1.01	0.97	1.08	1.1	1.01	1.13	0.935455	0.308368	8.24732e-06	Not Normal	0.474772	0.237136
14177	Genes	Hv178a_Chr16A	15988076	15988294	0.85	0.73	1.04	0.89	1.11	0.67	1.02	1.14	0.79	0.79	1.57	1.45	0.994545	0.280145	0.123945	Normal	0.15845	0.680248
14178	Genes	Hv178a_Chr16A	16028430	16028783	1.23	1.5	1.94	1.77	0.94	1.09	0.97	1.61	1.19	0.72	0.59	1.06	1.24273	0.432063	0.896918	Normal	-0.402777	0.483519
14179	Genes	Hv178a_Chr16A	16062723	16066539	1.11	0.98	0.61	1.04	1.01	0.97	0.96	1.02	1.01	1.01	0.97	1.09	0.979091	0.126811	0.000451269	Not Normal	0.0448406	0.807431
14180	Genes	Hv178a_Chr16A	16170931	16175124	0.97	1.02	1.1	1	0.81	1.12	1.03	1.07	0.97	1.22	1.1	1.08	1.06182	0.0730297	0.479682	Normal	-0.390543	0.000564414
14181	Genes	Hv178a_Chr16A	16175304	16176073	0.94	1.19	0.88	1.07	0.84	1.11	1.11	0.9	0.9	0.73	1.25	0.78	0.987273	0.162786	0.668554	Normal	-0.233059	0.365623
14182	Genes	Hv178a_Chr16A	16176224	16179775	1.1	0.91	1.03	1.01	0.84	1.21	1.08	1.08	1.05	1.03	1.07	1.04	1.05545	0.0700433	0.286741	Normal	-0.329403	0.00209784
14183	Genes	Hv178a_Chr16A	16355764	16362362	1.06	1.02	1.12	1.05	0.97	1.09	1.12	1.11	1	1.15	1.13	1.04	1.08091	0.0480215	0.571248	Normal	-0.156189	0.0209118
14184	Genes	Hv178a_Chr16A	16369908	16372537	1.16	1.2	0.66	0.98	0.92	0.77	1.38	1.1	1.24	1.23	1.2	0.87	1.07182	0.21475	0.340719	Normal	-0.220354	0.479595
14185	Genes	Hv178a_Chr16A	16378620	16379111	1.28	1.1	1.15	0.95	0.89	1.01	1.16	1.07	0.89	1.16	0.96	1.27	1.09091	0.129155	0.674775	Normal	-0.293654	0.119812
14186	Genes	Hv178a_Chr16A	16461154	16463051	1.07	1	1.09	1.08	0.93	1.33	1.07	1.06	1.01	1.04	0.99	0.92	1.06	0.0980569	0.011408	Not Normal	-0.188762	0.184919
14187	Genes	Hv178a_Chr16A	16468719	16469946	0.8	0.97	1.05	1.1	1.04	2.08	1.1	1.12	1.09	0.75	1.2	1.25	1.13727	0.331839	0.00252292	Not Normal	-0.128995	0.769421
14188	Genes	Hv178a_Chr16A	16490058	16493125	0.52	1.11	1.08	1.01	1.15	1.45	0.57	0.98	0.52	1.17	1.03	0.82	0.932727	0.28366	0.3103	Normal	0.302107	0.443699
14189	Genes	Hv178a_Chr16A	16666825	16668918	0.9	0.52	0.97	0.64	1.5	1.11	0.88	0.7	0.89	1.25	0.47	1.08	0.855455	0.245324	0.795335	Normal	0.810199	0.00860608
14190	Genes	Hv178a_Chr16A	16675537	16675901	0.59	1.02	0.65	0.92	1.75	1.48	0.76	0.98	0.55	0.44	1.4	1.03	0.892727	0.321488	0.489983	Normal	0.971064	0.00766279
14191	Genes	Hv178a_Chr16A	16730066	16731059	1.09	1	0.53	0.74	0.9	1.15	1.07	1.24	0.88	0.98	0.92	1.29	0.99	0.222198	0.775836	Normal	-0.137504	0.685445
14192	Genes	Hv178a_Chr16A	16747618	16751715	1.25	1.39	0.68	1.38	0.95	1.19	1.06	1.33	1.24	1.14	1.2	1.06	1.17455	0.198716	0.0609023	Normal	-0.306103	0.258483
14193	Genes	Hv178a_Chr16A	16751744	16752583	0.71	0.92	0.63	0.97	0.89	1.08	1.44	1.2	0.98	0.7	0.36	0.95	0.903636	0.281666	0.955887	Normal	-0.021937	0.961387
14194	Genes	Hv178a_Chr16A	16774489	16778825	1.1	1.12	1.04	1.15	0.99	1.15	1.01	1.28	1.14	1.12	1.17	1.23	1.13727	0.0727178	0.811645	Normal	-0.200078	0.0428403
14195	Genes	Hv178a_Chr16A	16778852	16780159	1.1	1.07	1.26	1.27	1.12	1.11	1.33	1.06	1.03	1.42	1.02	1.17	1.16727	0.130903	0.233285	Normal	-0.0596429	0.718004
14196	Genes	Hv178a_Chr16A	16781318	16788148	1.07	1.13	0.81	1.17	1.04	0.95	1.1	1.2	1.15	0.98	1.16	1.08	1.07273	0.11469	0.120727	Normal	-0.0446998	0.775373
14197	Genes	Hv178a_Chr16A	16819400	16821951	1.07	1.07	1.05	1.16	1.08	0.54	1.34	1.07	1.09	1.07	1.14	1.04	1.05818	0.184998	0.000659662	Not Normal	0.0294438	0.906117
14198	Genes	Hv178a_Chr16A	16841549	16844140	0.89	1.22	0.57	1.07	1.09	0.56	1.01	1.25	1.13	1.32	1.15	0.86	1.00273	0.24716	0.22113	Normal	0.120399	0.724011
14199	Genes	Hv178a_Chr16A	16849987	16854286	1.05	1.24	0.62	1.15	0.97	0.9	1.16	1.12	1.04	0.94	0.94	1.08	1.02182	0.165701	0.209247	Normal	-0.0750819	0.754493
14200	Genes	Hv178a_Chr16A	17002097	17006951	1.12	0.89	0.95	0.93	0.59	1.01	1.06	1.14	1.1	1.18	1.15	0.92	1.04091	0.10504	0.253069	Normal	-0.819057	1.76473e-05
14201	Genes	Hv178a_Chr16A	17006978	17010555	0.85	1.06	1.2	1.03	0.48	1.22	1.08	1.03	0.88	1.13	1	1.07	1.05	0.109448	0.597201	Normal	-1.12928	1.90918e-07
14202	Genes	Hv178a_Chr16A	17126520	17129491	0.47	0.56	1	0.5	0.9	0.7	0.61	0.5	0.58	0.94	0.47	0.86	0.653636	0.190476	0.0415533	Not Normal	0.461437	0.195869
14203	Genes	Hv178a_Chr16A	17130956	17131027	0.75	0.71	0.94	0.52	1.61	1.03	0.52	0.58	0.88	1.22	0.48	0.69	0.756364	0.236618	0.435333	Normal	1.08991	0.000308968
14204	Genes	Hv178a_Chr16A	17131151	17131222	0.46	0.63	1.06	0.65	1.24	1.13	0.38	0.77	0.75	1.07	0.16	0.52	0.689091	0.293922	0.703514	Normal	0.847574	0.0608839
14205	Genes	Hv178a_Chr16A	17261732	17263616	0.89	0.98	1.06	0.89	1.14	1.22	0.93	1.06	0.79	1.09	1.17	1.41	1.04455	0.174347	0.802008	Normal	0.126159	0.584038
14206	Genes	Hv178a_Chr16A	17345090	17348041	1.02	1.04	1.07	0.95	1.06	0.85	0.94	1.12	1.07	0.85	1.11	1.07	1.00818	0.0937437	0.114171	Normal	0.0723084	0.580425
14207	Genes	Hv178a_Chr16A	17348424	17348841	1.07	1.02	1.31	1.26	0.89	1.09	0.79	0.94	1.17	1.12	0.98	1.17	1.08364	0.150444	0.975004	Normal	-0.284003	0.198059
14208	Genes	Hv178a_Chr16A	17404986	17408232	0.95	1.01	1.11	1.14	0.9	0.93	1.05	1.05	0.88	1.02	1.12	1.05	1.02818	0.0845442	0.642058	Normal	-0.192098	0.129481
14209	Genes	Hv178a_Chr16A	17467962	17469631	1.03	1.08	1.24	0.97	1.1	0.92	0.91	1.01	1.22	1.05	1.16	1.28	1.07909	0.126993	0.475388	Normal	0.0276871	0.869222
14210	Genes	Hv178a_Chr16A	17469727	17474520	1.1	1.05	1.07	1.04	0.96	0.93	1.04	1.08	1.02	1.03	1.05	1.04	1.04091	0.0414418	0.0355708	Not Normal	-0.116738	0.0508962
14211	Genes	Hv178a_Chr16A	17543447	17553843	1.06	1.07	1	1.09	1.21	1.07	1.15	1.11	1.06	1	1.09	0.99	1.06273	0.0479583	0.422874	Normal	0.187236	0.00213451
14212	Genes	Hv178a_Chr16A	17554190	17555038	1.25	1.34	1.07	0.95	1.1	1.44	0.78	1.16	1.37	1.31	1.34	1.06	1.18818	0.206214	0.394818	Normal	-0.111252	0.668926
14213	Genes	Hv178a_Chr16A	17555370	17556260	1.35	1	1.14	0.98	1.3	1.06	1.16	1.17	1.35	1.28	0.85	1.26	1.14545	0.160671	0.682777	Normal	0.182591	0.336112
14214	Genes	Hv178a_Chr16A	17658476	17659162	0.98	1.48	1.2	1.3	1.14	1.17	1.09	1.53	0.99	0.8	0.8	0.98	1.12	0.239412	0.495638	Normal	0.0255351	0.933424
14215	Genes	Hv178a_Chr16A	17667554	17669374	1.08	1.04	1.41	0.98	1.07	0.95	0.9	1.2	1.03	1.17	1.1	0.98	1.07636	0.139338	0.247874	Normal	-0.00855476	0.963573
14216	Genes	Hv178a_Chr16A	17669791	17672763	0.98	1.05	1.51	1.13	1.13	0.87	0.97	1.08	1.06	0.96	1.14	0.84	1.05364	0.172732	0.0453783	Not Normal	0.100946	0.658422
14217	Genes	Hv178a_Chr16A	17730542	17731252	0.83	1.63	1.33	0.87	1.07	0.78	1.68	1.45	1.48	1.17	1.06	1	1.20727	0.324666	0.406558	Normal	-0.174141	0.672433
14218	Genes	Hv178a_Chr16A	17816089	17818415	0.99	0.9	0.94	0.85	1.16	1.89	0.85	0.94	1.05	0.99	1.09	0.91	1.03636	0.284524	1.82837e-05	Not Normal	0.162595	0.663898
14219	Genes	Hv178a_Chr16A	17818531	17819376	0.87	1.07	0.88	1.08	0.93	0.96	0.66	1.15	1.05	0.82	0.99	0.88	0.946364	0.140268	0.749656	Normal	-0.0251639	0.907129
14220	Genes	Hv178a_Chr16A	17918454	17919965	1.16	0.82	1.12	0.95	0.94	1.17	1.07	1.03	0.93	1.09	1.28	1.04	1.06	0.125803	0.991858	Normal	-0.173332	0.34015
14221	Genes	Hv178a_Chr16A	17920349	17921757	0.91	1.06	1.2	1.26	1.06	1.01	0.85	1.07	0.98	1.07	1.2	1.05	1.06	0.132001	0.753829	Normal	0	1
14222	Genes	Hv178a_Chr16A	17962128	17964707	1.27	1.16	1.41	0.99	1.25	0.95	1.01	0.96	1.23	0.82	0.91	1.27	1.08909	0.180628	0.487616	Normal	0.198804	0.37302
14223	Genes	Hv178a_Chr16A	17969427	17969901	1.08	1.13	1.66	0.81	0.32	1.46	1.19	0.82	1.16	0.59	0.93	1.23	1.09636	0.301455	0.944808	Normal	-1.77658	0.0100127
14224	Genes	Hv178a_Chr16A	18013873	18015657	0.95	1.01	1.88	1.03	1.32	1.78	1.02	1.25	1.12	1.03	1.17	1.12	1.21455	0.3064	0.00110558	Not Normal	0.120121	0.730716
14225	Genes	Hv178a_Chr16A	18017334	18018253	1.13	0.89	1.11	1.04	1.05	2.59	1.05	1.13	0.79	0.82	1.17	1.14	1.16909	0.468651	2.46192e-05	Not Normal	-0.154998	0.799407
14226	Genes	Hv178a_Chr16A	18018756	18021085	1.1	1.23	1.06	1.13	1.13	1.25	1.04	1.11	1.03	0.66	0.92	0.96	1.04455	0.15637	0.213823	Normal	0.113447	0.584729
14227	Genes	Hv178a_Chr16A	18049949	18052002	0.92	1.08	0.77	1.2	1.01	1.23	0.78	1.06	0.79	1.16	1.14	1.04	1.01545	0.173229	0.126289	Normal	-0.00777037	0.974881
14228	Genes	Hv178a_Chr16A	18118165	18119026	1.08	1.01	1.61	1.1	1.04	1.1	1.06	0.97	0.91	1.92	1.71	1.12	1.23545	0.327954	0.00588573	Not Normal	-0.248458	0.551187
14229	Genes	Hv178a_Chr16A	18126105	18131319	1.06	1.26	1.24	1.3	1.3	0.47	1.11	1.21	1.06	1.09	1.11	0.94	1.07727	0.226252	0.00479041	Not Normal	0.271128	0.324909
14230	Genes	Hv178a_Chr16A	18140022	18141459	1.4	0.98	0.68	1.07	1.88	0.41	1.17	0.99	1.35	1.03	1.12	1.09	1.02636	0.267106	0.218496	Normal	0.873191	0.00139408
14231	Genes	Hv178a_Chr16A	18141601	18144553	0.98	1	1.24	1.02	1.15	0.5	1.05	1.01	1.17	1.25	1.12	1.2	1.04909	0.197959	0.00603507	Not Normal	0.132494	0.610229
14232	Genes	Hv178a_Chr16A	18384580	18390474	0.98	0.76	0.88	0.98	1.08	0.5	0.51	0.79	0.46	1.18	1.14	1.1	0.843636	0.253825	0.246227	Normal	0.356338	0.351747
14233	Genes	Hv178a_Chr16A	18460190	18461156	0.99	1	0.65	1	1.02	0.64	0.95	1.06	1	1.09	0.83	1.13	0.94	0.158372	0.0373934	Not Normal	0.117836	0.613462
14234	Genes	Hv178a_Chr16A	18478910	18481298	0.75	1.02	0.64	0.84	1.28	0.43	1.05	0.99	0.65	0.97	1.02	1.24	0.872727	0.223566	0.65229	Normal	0.552541	0.068499
14235	Genes	Hv178a_Chr16A	18564134	18567805	0.9	0.89	1.1	0.99	0.99	1.14	0.76	0.89	1	1.04	1.03	1.05	0.980909	0.105558	0.666251	Normal	0.0133091	0.931369
14236	Genes	Hv178a_Chr16A	18572427	18573395	0.77	1.19	0.84	0.83	0.67	1.04	0.86	0.85	1.03	0.71	1.1	0.97	0.926364	0.145217	0.671752	Normal	-0.467418	0.0774987
14237	Genes	Hv178a_Chr16A	18613116	18614315	1.12	1.17	0.9	1.04	1.02	0.9	1.2	1.24	1.19	1.28	0.89	1.12	1.09545	0.136878	0.11695	Normal	-0.10296	0.58146
14238	Genes	Hv178a_Chr16A	18769675	18770684	1.17	1	0.94	0.99	0.88	0.59	0.74	0.85	0.72	0.74	1	1.13	0.897273	0.177226	0.651586	Normal	-0.028043	0.92236
14239	Genes	Hv178a_Chr16A	18776304	18777526	0.88	0.71	1.62	0.57	1.09	0.93	0.62	0.78	0.82	0.84	0.75	0.71	0.839091	0.278252	0.000886108	Not Normal	0.377429	0.367199
14240	Genes	Hv178a_Chr16A	18862823	18863164	1.07	0.93	1.68	1.26	1.12	0.95	0.89	0.89	1.14	0.96	0.91	0.93	1.05545	0.234564	0.000867075	Not Normal	0.0856343	0.783184
14241	Genes	Hv178a_Chr16A	19085752	19087689	1.01	0.92	1.22	1.06	0.92	1.25	1.07	0.92	1.17	0.81	1.04	1.22	1.06273	0.13619	0.55961	Normal	-0.208066	0.294638
14242	Genes	Hv178a_Chr16A	19224801	19230099	0.9	1	1.13	0.97	0.95	1.13	1.02	0.99	1.02	1.11	1.05	0.69	1.00091	0.119532	0.0415441	Not Normal	-0.0753115	0.670178
14243	Genes	Hv178a_Chr16A	19338758	19343488	1.05	0.95	1.33	1.01	0.91	0.88	1.03	1.09	0.98	1.16	1.05	1.02	1.05	0.112923	0.209305	Normal	-0.206451	0.215054
14244	Genes	Hv178a_Chr16A	19374447	19379177	0.93	1.02	0.99	1.06	1.28	0.86	1.04	1.65	0.87	1.07	1.03	0.62	1.01273	0.237423	0.013104	Not Normal	0.337898	0.260283
14245	Genes	Hv178a_Chr16A	19488154	19489081	1	1.17	0.96	1.08	0.54	0.97	1.02	1.38	1.19	1.24	1.43	1.1	1.14	0.153416	0.290726	Normal	-1.078	9.19362e-05
14246	Genes	Hv178a_Chr16A	19489142	19491386	0.97	1.29	1.09	1.16	0.88	0.97	1.04	1.06	0.88	0.99	0.85	0.93	1.02091	0.127787	0.706474	Normal	-0.214279	0.270163
14247	Genes	Hv178a_Chr16A	19537378	19539170	1.13	1.01	1.17	1.05	0.69	1.01	1.08	1.05	0.92	1.39	0.84	0.74	1.03545	0.163892	0.827809	Normal	-0.585596	0.0350468
14248	Genes	Hv178a_Chr16A	19539933	19544187	1.07	0.97	1.01	1.03	0.55	1.08	1.04	0.96	1.15	1.04	1.01	0.89	1.02273	0.0654124	0.950399	Normal	-0.894918	4.94251e-13
14249	Genes	Hv178a_Chr16A	19612763	19614379	0.68	0.93	0.99	1.2	1.13	1.05	1.01	1.18	0.9	0.74	0.9	1.13	0.973636	0.172212	0.694453	Normal	0.214868	0.363892
14250	Genes	Hv178a_Chr16A	19639877	19642211	0.64	0.88	1.03	1.01	1.09	1.13	0.88	1.06	0.43	0.8	0.77	0.61	0.84	0.212066	0.7312	Normal	0.375867	0.238447
14251	Genes	Hv178a_Chr16A	19799611	19801137	0.5	0.56	1.1	0.74	1	0.87	0.6	0.71	0.58	0.73	0.62	0.67	0.698182	0.160784	0.115542	Normal	0.518325	0.0604955
14252	Genes	Hv178a_Chr16A	19811439	19817140	0.76	0.92	1	0.91	0.6	1.09	0.85	1.05	0.74	0.72	0.99	1.06	0.917273	0.127802	0.296644	Normal	-0.612388	0.0130451
14253	Genes	Hv178a_Chr16A	20064276	20066130	0.67	0.79	1.03	0.64	1.09	0.81	0.63	0.56	0.78	1.11	0.96	1.09	0.824545	0.193741	0.311597	Normal	0.402657	0.17064
14254	Genes	Hv178a_Chr16A	20128278	20129046	1.24	0.53	0.53	1.25	1.02	1.31	1.08	1.03	1.32	0.79	0.6	0.85	0.957273	0.309364	0.119595	Normal	0.0915672	0.839321
14255	Genes	Hv178a_Chr16A	20129224	20129743	0.91	0.5	0.75	0.68	1.17	1.66	0.9	0.81	0.6	0.66	0.48	1.41	0.850909	0.356889	0.0340323	Not Normal	0.459432	0.371274
14256	Genes	Hv178a_Chr16A	20359352	20361372	0.64	0.77	0.9	0.88	0.5	1.05	0.66	0.86	0.64	0.75	0.99	0.61	0.795455	0.146233	0.380693	Normal	-0.669851	0.0433381
14257	Genes	Hv178a_Chr16A	20374577	20375185	0.52	0.77	0.79	0.5	0.46	0.82	0.56	0.44	0.82	0.68	0.6	0.67	0.651818	0.137607	0.342455	Normal	-0.502836	0.16333
14258	Genes	Hv178a_Chr16A	20676088	20677502	0.96	0.76	0.91	0.55	0.78	1.23	0.94	0.56	1.23	0.59	0.86	0.86	0.859091	0.242949	0.259318	Normal	-0.139337	0.744768
14259	Genes	Hv178a_Chr16A	20677822	20679928	0.91	0.75	1.01	0.91	0.99	0.85	0.77	0.92	0.88	1.07	0.83	1.08	0.907273	0.104718	0.543223	Normal	0.125892	0.429529
14260	Genes	Hv178a_Chr16A	20696354	20697089	0.79	0.73	0.86	0.86	0.9	0.97	1.65	1.09	1.02	0.66	1.17	1.14	0.994545	0.264312	0.195338	Normal	-0.144112	0.720564
14261	Genes	Hv178a_Chr16A	20945472	20946484	0.87	0.56	0.96	0.5	0.94	1.06	0.89	0.53	0.98	0.57	1	1.06	0.816364	0.235179	0.0215161	Not Normal	0.203449	0.599088
14262	Genes	Hv178a_Chr16A	20946618	20950724	0.77	0.81	1.11	0.78	0.66	0.96	0.5	0.81	0.86	0.45	1.11	0.91	0.824545	0.200611	0.319107	Normal	-0.321133	0.412089
14263	Genes	Hv178a_Chr16A	21255122	21258430	1.04	0.99	0.79	1	0.98	0	1.02	1.03	1	0.68	0.95	1.03	0.866364	0.297386	3.32412e-05	Not Normal	0.177809	0.702375
14264	Genes	Hv178a_Chr16A	21614508	21615964	1.2	0.73	1.05	0.93	1.01	0.98	1.04	1	1.13	0.86	0.82	0.99	0.975455	0.130233	0.980687	Normal	0.0502087	0.79081
14265	Genes	Hv178a_Chr16A	21830405	21833194	0.8	1.19	1.06	1.08	0.98	1.07	1.12	1.22	0.73	1.03	1.25	1.24	1.07182	0.162656	0.0699895	Normal	-0.129207	0.572417
14266	Genes	Hv178a_Chr16A	21865457	21869436	1.13	0.85	0.98	0.78	1.26	1.06	0.66	0.81	1.08	1.08	0.72	1.06	0.928182	0.16561	0.142472	Normal	0.440944	0.045111
14267	Genes	Hv178a_Chr16A	21870072	21872115	0.7	0.78	0	0.64	0.95	1.01	0.93	0.86	0.71	1.07	1.11	0.87	0.789091	0.292585	0.0203236	Not Normal	0.267736	0.582349
14268	Genes	Hv178a_Chr16A	21872815	21874338	0.99	1.24	0.46	1.01	0.98	1.12	0.57	1.25	0.71	0.88	0.91	1.1	0.930909	0.24882	0.492173	Normal	0.0741415	0.843597
14269	Genes	Hv178a_Chr16A	21875689	21879194	0.74	1	1.03	1.01	0.93	0.97	0.91	0.96	0.96	0.77	0.99	0.76	0.918182	0.10681	0.0139586	Not Normal	0.0184509	0.911896
14270	Genes	Hv178a_Chr16A	21880597	21883962	1	1.05	0.97	1.07	1.07	0.76	1.13	0.99	1.13	0.8	0.8	0.9	0.963636	0.129904	0.306388	Normal	0.15105	0.412908
14271	Genes	Hv178a_Chr16A	22053542	22055173	1.08	0.99	1.13	0.98	0.66	1.1	0.82	0.94	1.01	0.81	1.06	1	0.992727	0.0996205	0.310561	Normal	-0.588931	0.00083794
14272	Genes	Hv178a_Chr16A	22055791	22058435	1.03	1.15	1.08	1.03	0.96	1.11	1.1	1.04	0.95	0.97	0.96	0.76	1.01636	0.101902	0.161826	Normal	-0.0823104	0.580185
14273	Genes	Hv178a_Chr16A	22058750	22060775	1.1	0.92	1.06	1.09	1.02	0.96	1.07	0.91	1.15	0.95	1.16	0.83	1.01818	0.105869	0.453381	Normal	0.00257394	0.986298
14274	Genes	Hv178a_Chr16A	22098236	22100361	1.21	1.05	1.15	1.01	1.17	1.21	1.22	1.06	1.2	1.05	1.15	1.22	1.13909	0.0858999	0.0305198	Not Normal	0.0386256	0.718977
14275	Genes	Hv178a_Chr16A	22258863	22259986	1.08	1.02	1.17	1	0.93	0.89	1.05	0.86	1.02	1.15	1.14	1.34	1.06545	0.129615	0.784018	Normal	-0.196166	0.295998
14276	Genes	Hv178a_Chr16A	22376066	22379400	1.01	1.1	1.06	1.07	0.78	1.13	1.13	1.07	0.94	1.01	0.87	0.8	1.01727	0.103206	0.151924	Normal	-0.38316	0.021504
14277	Genes	Hv178a_Chr16A	22553865	22555736	1.43	1.2	1.23	1.02	0.97	1.02	0.88	1.2	1.37	1.03	1.13	0.96	1.13364	0.166431	0.717392	Normal	-0.224901	0.325505
14278	Genes	Hv178a_Chr16A	22664600	22665332	1.02	1.54	0.92	0.89	1.05	0.79	1.06	1.04	1.06	1.04	1.08	1.37	1.07364	0.208799	0.0639263	Normal	-0.0321161	0.909871
14279	Genes	Hv178a_Chr16A	22724458	22728027	0.99	1.02	1.08	0.97	1.14	0.78	1.27	1.02	0.94	1.02	1.07	1.14	1.02727	0.117869	0.629432	Normal	0.150215	0.338883
14280	Genes	Hv178a_Chr16A	22729537	22730457	1.38	1.12	1.13	0.88	1.05	1	1.09	1.08	1.11	1.8	1.03	1.1	1.15636	0.246552	0.00220141	Not Normal	-0.139206	0.666174
14281	Genes	Hv178a_Chr16A	22730847	22732645	0.98	0.89	0.92	0.86	1.12	1.52	1.14	0.7	0.88	1.05	0.89	1.07	0.990909	0.206089	0.0628628	Normal	0.176674	0.531063
14282	Genes	Hv178a_Chr16A	22732671	22735300	1.04	1.09	1.06	1.13	0.94	0.97	0.89	1.01	0.98	1.09	1.08	0.87	1.01909	0.0865325	0.390558	Normal	-0.11655	0.360716
14283	Genes	Hv178a_Chr16A	22741933	22745493	1.13	0.99	1.09	1.06	0.93	0.93	1.39	0.81	1.23	1.03	0.88	0.93	1.04273	0.15814	0.781542	Normal	-0.165059	0.47595
14284	Genes	Hv178a_Chr16A	22755184	22755696	1.37	1.11	1.06	0.82	1.14	0.84	1.13	0.7	1.01	0.93	1.1	1.1	1.01545	0.184611	0.704939	Normal	0.166908	0.499905
14285	Genes	Hv178a_Chr16A	22756289	22759050	0.91	0.95	1.4	0.91	0.91	0.53	1	1.09	1.08	0.92	1.17	1.1	1.00545	0.206139	0.316296	Normal	-0.143909	0.643322
14286	Genes	Hv178a_Chr16A	22759978	22762833	0.93	1.47	1.02	1.08	0.75	0.77	0.99	1.24	1.04	0.85	1.28	0.9	1.05182	0.196998	0.647973	Normal	-0.487923	0.125501
14287	Genes	Hv178a_Chr16A	22763061	22764888	1.15	1.25	0.97	1.27	0.55	0.93	0.99	1.22	0.98	0.96	1.06	0.88	1.06	0.145548	0.149834	Normal	-0.946561	0.000458309
14288	Genes	Hv178a_Chr16A	22826817	22830024	1.02	1.25	1.06	1.09	1.1	1.02	1.12	1.13	0.99	1.09	1.22	1.13	1.10182	0.0773961	0.543793	Normal	-0.00238265	0.981258
14289	Genes	Hv178a_Chr16A	22830131	22830620	1.06	1.42	1.01	1.19	0.97	1.12	1.25	1.32	0.92	1.06	0.8	1.24	1.12636	0.173511	0.995431	Normal	-0.215616	0.367496
14290	Genes	Hv178a_Chr16A	22830970	22832583	1.05	1.18	1.15	1.28	0.97	0.91	1.29	1.4	1.26	1.15	1.12	0.93	1.15636	0.148467	0.749833	Normal	-0.253538	0.209387
14291	Genes	Hv178a_Chr16A	22832668	22836201	1.19	1.09	1.03	0.95	1.36	0	1.14	1.03	1.15	1	1.04	1.08	0.972727	0.314916	6.66307e-06	Not Normal	0.483499	0.218785
14292	Genes	Hv178a_Chr16A	23021470	23025215	1.12	0.98	1.16	1.11	1.05	0	1.22	1.03	1.06	0.88	1.01	1.15	0.974545	0.323629	3.95031e-05	Not Normal	0.107588	0.815644
14293	Genes	Hv178a_Chr16A	23025447	23027358	1.08	1.11	1.05	0.9	1.12	0	1.01	1.11	1.02	1.01	0.85	1.09	0.93	0.304694	1.12483e-05	Not Normal	0.268196	0.532906
14294	Genes	Hv178a_Chr16A	23062813	23063433	1.05	1.06	2.46	1.1	1.57	0.84	1.61	1.04	1.42	0.5	1.62	1.15	1.25909	0.492221	0.199706	Normal	0.318382	0.527618
14295	Genes	Hv178a_Chr16A	23121371	23122193	0.82	0.99	1.1	1.15	1.08	0.88	1	1.26	1.13	0.87	0.99	0.53	0.974545	0.196073	0.524356	Normal	0.14823	0.590693
14296	Genes	Hv178a_Chr16A	23123337	23124590	0.98	0.93	1.14	1.08	0.89	0.87	1	0.85	1.02	1.18	1.01	0.8	0.987273	0.116658	0.911652	Normal	-0.149643	0.404378
14297	Genes	Hv178a_Chr16A	23260367	23262888	1.23	1.09	1.07	0.93	1.03	1.46	1.59	0.94	0.98	1.29	0.89	1.03	1.13636	0.226854	0.160583	Normal	-0.14178	0.639167
14298	Genes	Hv178a_Chr16A	23273905	23275023	0.96	0.93	0	1.24	1.06	0.45	1.16	0.95	1.13	0.99	1.24	0.89	0.903636	0.367172	0.00872066	Not Normal	0.23025	0.67021
14299	Genes	Hv178a_Chr16A	23281023	23282933	1.12	1.15	1.03	1.01	0.87	1.18	1.11	1.03	1.21	0.98	0.99	0.99	1.07273	0.0817007	0.139645	Normal	-0.302196	0.0130889
14300	Genes	Hv178a_Chr16A	23321043	23321643	1	1.3	0.65	1.04	1.53	1.14	0.84	1.17	0.91	1.12	1.1	1.29	1.05091	0.184982	0.631891	Normal	0.541894	0.00959931
14301	Genes	Hv178a_Chr16A	23321861	23322988	0.96	1.12	1.22	1.11	1.04	1.14	1.16	1.06	1.2	1.17	1.26	0.99	1.12636	0.0886771	0.731611	Normal	-0.115089	0.330101
14302	Genes	Hv178a_Chr16A	23325524	23327029	0.97	1.19	1.51	0.99	0.9	1.83	1.23	1.09	1.03	1.06	1.01	1.16	1.18818	0.256509	0.00554578	Not Normal	-0.400759	0.261236
14303	Genes	Hv178a_Chr16A	23328490	23332093	1.06	0.87	1.38	0.9	0.99	1.13	1.03	1.05	0.97	0.8	0.98	0.92	1.00818	0.151625	0.258314	Normal	-0.0262554	0.904552
14304	Genes	Hv178a_Chr16A	23635990	23638408	1.34	1.14	1.04	1.01	1.08	0.8	1.25	0.95	1.37	1.1	1.44	1.45	1.17182	0.209798	0.647233	Normal	-0.117717	0.66164
14305	Genes	Hv178a_Chr16A	23645392	23647782	1.16	0.98	0.98	1.17	0.9	0.89	0.89	1.03	1.05	1.34	1.17	1	1.06	0.134466	0.373368	Normal	-0.236067	0.234088
14306	Genes	Hv178a_Chr16A	23793975	23798807	1.06	1.02	1.11	1.1	1.02	0.56	1.02	1.02	1.05	1.12	1.05	1.21	1.02909	0.159345	0.000205443	Not Normal	-0.0128013	0.954504
14307	Genes	Hv178a_Chr16A	23800341	23801954	1.11	1.09	1.08	0.94	1.07	1.05	1.01	1.22	1.03	0.79	1.02	1.09	1.03909	0.107404	0.293152	Normal	0.0422889	0.773512
14308	Genes	Hv178a_Chr16A	23930193	23932044	1.06	0.91	0.5	0.96	1.04	1.42	1.2	0.95	1.25	1.03	1.28	1.07	1.05727	0.23384	0.419834	Normal	-0.023764	0.941117
14309	Genes	Hv178a_Chr16A	24035210	24037029	0.98	1.68	0.49	1.77	1.03	0.84	1.06	1.67	0.97	1	1.13	1.05	1.14909	0.418123	0.123255	Normal	-0.157849	0.77578
14310	Genes	Hv178a_Chr16A	24119710	24122200	1.1	1.05	1.42	1.14	1.02	1	0.97	1.05	0.95	1.06	1	0.87	1.05545	0.137386	0.0379567	Not Normal	-0.0492953	0.796357
14311	Genes	Hv178a_Chr16A	24198619	24200211	0.73	1.14	0.85	0.96	1.08	1.16	1.06	0.9	0.75	1.12	0.75	1.25	0.97	0.177838	0.304247	Normal	0.154975	0.53622
14312	Genes	Hv178a_Chr16A	24200592	24202101	0.96	1.12	1.04	1	0	0.9	1.45	0.9	1.01	1.18	0.71	0.31	0.961818	0.272714	0.330455	Normal	#NAME?	0.000420546
14313	Genes	Hv178a_Chr16A	24202430	24206733	1.1	1.05	0.88	1.04	1.05	1.08	1.05	0.93	1.09	0.97	0.89	0.85	0.993636	0.08915	0.128124	Normal	0.0795995	0.527234
14314	Genes	Hv178a_Chr16A	24207175	24209985	0.78	0.95	0.73	0.97	1	1	1.13	1.14	0.79	1.01	0.98	0.98	0.950909	0.127929	0.211436	Normal	0.0726207	0.701175
14315	Genes	Hv178a_Chr16A	24216972	24217845	0.81	0.89	0.16	0.89	1.08	1.23	0.59	1.03	1.16	1.28	1.06	1.47	0.960909	0.344318	0.574189	Normal	0.168559	0.729436
14316	Genes	Hv178a_Chr16A	24235147	24237432	1	0.95	1	1.2	1.31	1.07	1.02	1.22	0.8	1.04	1.03	1.04	1.03364	0.118023	0.241607	Normal	0.341838	0.0192014
14317	Genes	Hv178a_Chr16A	24237895	24242805	1.31	1.03	1.1	1.02	0.96	0.88	1.11	0.98	1.09	1.16	0.98	1.06	1.06545	0.107351	0.72097	Normal	-0.150363	0.325935
14318	Genes	Hv178a_Chr16A	24243523	24247273	1.05	1.12	1.09	1.03	1.08	0.82	1	0.97	0.9	0.89	1.07	0.92	0.987273	0.091697	0.793481	Normal	0.129511	0.311903
14319	Genes	Hv178a_Chr16A	24411714	24414098	0.99	0.82	1.18	0.99	1.37	0.83	1.09	1	1.1	0.51	1.07	1.15	0.975455	0.184161	0.0538787	Normal	0.490029	0.0321615
14320	Genes	Hv178a_Chr16A	24446935	24448335	0.99	0.33	1.06	0.34	1.41	0.96	0.72	0.48	0.9	1.11	0.94	1.16	0.817273	0.320713	0.0695474	Normal	0.786806	0.0645799
14321	Genes	Hv178a_Chr16A	24448623	24451832	0.62	0.96	1.13	0.65	1.19	0.94	0.28	0.75	0.51	1.12	1.25	1.16	0.851818	0.30276	0.534598	Normal	0.482344	0.263996
14322	Genes	Hv178a_Chr16A	24595270	24598466	1.02	1.08	1.1	1.07	1.06	1.03	1.02	1.04	0.99	1.07	1.19	1.04	1.05909	0.0513455	0.120701	Normal	0.00123783	0.985874
14323	Genes	Hv178a_Chr16A	24755772	24761324	0.99	1.13	0.79	1.15	0.82	0.74	1.06	1.06	1.11	1.03	1.07	0.94	1.00636	0.134288	0.0695757	Normal	-0.295456	0.165202
14324	Genes	Hv178a_Chr16A	24849797	24851943	1.39	1.24	1.03	1.28	1.17	0.43	1.12	1.23	1.26	1.3	1.07	1.15	1.13636	0.248736	0.00166155	Not Normal	0.042084	0.892431
14325	Genes	Hv178a_Chr16A	24852371	24854717	1.07	1.14	1.02	1.17	0.71	0.94	1.25	1.12	1.3	0.99	1.42	1.32	1.15818	0.143999	0.907769	Normal	-0.705971	0.00185571
14326	Genes	Hv178a_Chr16A	24960193	24963348	1.06	1	0.83	0.88	1.17	1.2	1.04	1.04	1.02	1.33	1.09	1.18	1.06091	0.144314	0.826026	Normal	0.141207	0.449693
14327	Genes	Hv178a_Chr16A	24963719	24965893	0.85	1.03	0.67	1.15	1.18	0.59	0.99	1.06	1.06	1.1	0.77	0.82	0.917273	0.190661	0.347226	Normal	0.363364	0.168208
14328	Genes	Hv178a_Chr16A	25289232	25290835	0.95	1.11	1.54	1.26	0.54	0.61	1.21	1.06	1.38	1.25	1.42	0.77	1.14182	0.26991	0.821097	Normal	-1.0803	0.0257675
14329	Genes	Hv178a_Chr16A	25463733	25464107	0.42	0.58	1.21	1.01	1.24	1.54	1.42	0.8	1.53	0.57	0.58	0.67	0.939091	0.402255	0.101535	Normal	0.401003	0.454427
14330	Genes	Hv178a_Chr16A	25464455	25467071	0.97	0.56	1.02	0.62	1.15	0.57	0.66	0.5	0.69	0.64	0.37	0.75	0.668182	0.182381	0.447994	Normal	0.783321	0.00824618
14331	Genes	Hv178a_Chr16A	25519073	25519574	0.45	0.79	0.77	0.47	0.94	1.18	0.57	0.26	0.49	0.5	0.12	1.23	0.620909	0.333408	0.325661	Normal	0.598279	0.338537
14332	Genes	Hv178a_Chr16A	25585826	25593816	0.99	0.98	1.06	0.97	1.01	1.04	1.03	1	0.98	0.78	0.98	1.15	0.996364	0.0851158	0.0421934	Not Normal	0.019611	0.872716
14333	Genes	Hv178a_Chr16A	25603381	25608945	0.85	1.1	1	1.15	1.04	1.21	0.88	1.12	0.86	0.95	1.32	1.01	1.04091	0.149241	0.644812	Normal	-0.00126055	0.99514
14334	Genes	Hv178a_Chr16A	25621827	25624723	0.86	0.95	1.13	0.9	0.98	1.15	0.94	1.04	1.06	1.53	1	0.97	1.04818	0.180074	0.0122127	Not Normal	-0.0970353	0.70496
14335	Genes	Hv178a_Chr16A	25759478	25759549	1.16	1.25	1.03	1.54	1.01	1.45	0.72	0.97	1.11	0.83	0.91	0.99	1.08727	0.272313	0.797619	Normal	-0.106359	0.776591
14336	Genes	Hv178a_Chr16A	25759673	25759744	1.13	1.4	0.95	1.19	1.09	1.55	0.87	1.18	1.19	0.69	1.47	1.64	1.20545	0.280566	0.84099	Normal	-0.145249	0.680702
14337	Genes	Hv178a_Chr16A	25759868	25759939	0.83	0.84	0.8	0.92	1.1	1.08	1.24	1.12	0.83	0.77	0.98	1.28	0.971818	0.174154	0.135309	Normal	0.178745	0.461715
14338	Genes	Hv178a_Chr16A	25760063	25760134	1.25	0.81	2	1.2	0.74	0.48	0.64	0.94	1.18	1.22	1.24	1.35	1.11909	0.387661	0.329246	Normal	-0.59673	0.328127
14339	Genes	Hv178a_Chr16A	25760214	25761839	1.1	0.98	1.21	1.13	0.91	0.5	0.91	0.96	1.04	0.92	1.05	1.13	0.993636	0.184662	0.019081	Not Normal	-0.126851	0.650609
14340	Genes	Hv178a_Chr16A	25762619	25763107	0.86	0.99	1.1	1.36	0.97	0.71	1.08	1.01	0.76	1.14	0.72	0.92	0.968182	0.22187	0.678064	Normal	0.00270675	0.993462
14341	Genes	Hv178a_Chr16A	25862561	25865823	1.11	0.96	1.19	0.83	1.03	1.12	1.11	1.01	1.26	1.04	0.96	1.11	1.06364	0.132696	0.838289	Normal	-0.0463607	0.799895
14342	Genes	Hv178a_Chr16A	25986150	25987741	1.15	0.91	1.47	1.04	0.7	0.93	0.68	1	0.98	1.22	0.98	0.39	0.977273	0.266224	0.550826	Normal	-0.481406	0.297642
14343	Genes	Hv178a_Chr16A	26082343	26085368	0.67	0.69	1	0.69	0.98	0.79	0.68	0.69	0.8	0.74	0.96	0.79	0.772727	0.11082	0.0143289	Not Normal	0.342822	0.0614344
14344	Genes	Hv178a_Chr16A	26085478	26087054	0.67	0.89	0.25	0.9	1.18	0.78	0.77	0.77	0.74	0.59	0.57	0.89	0.710909	0.189225	0.0501226	Normal	0.73105	0.0131747
14345	Genes	Hv178a_Chr16A	26358684	26360300	1.05	1.01	0	1.05	0	0	1.31	1.36	0.9	1.55	1.06	0.66	0.904545	0.484455	0.0735072	Normal	#NAME?	0.0618822
14346	Genes	Hv178a_Chr16A	26360486	26367491	1.06	1.06	0	0.93	0	0	1	0.91	1.14	1.59	1	5.74	1.31182	1.47462	3.62279e-05	Not Normal	#NAME?	0.373683
14347	Genes	Hv178a_Chr16A	26406369	26410483	1.21	0.53	0	0.69	0	0	1.29	0.86	1.34	3.24	0.66	1.02	0.985455	0.841627	0.0244523	Not Normal	#NAME?	0.241642
14348	Genes	Hv178a_Chr16A	26432011	26434862	1.69	0.98	0	1.17	0	0	1.15	1.11	1.75	1.2	0.88	0.71	0.967273	0.544968	0.182941	Normal	#NAME?	0.0759117
14349	Genes	Hv178a_Chr16A	26436421	26440509	1	1.27	0	1.46	0	0	0.83	1.41	1.07	0.56	1.97	0.52	0.917273	0.606482	0.80796	Normal	#NAME?	0.13042
14350	Genes	Hv178a_Chr16A	26484732	26490549	1.31	0.49	0	0.48	0	0	1.05	0.47	1.36	0	0	0	0.469091	0.516914	0.010517	Not Normal	#NAME?	0.364151
14351	Genes	Hv178a_Chr16A	26492640	26494861	0.59	0	0	0	0	0	0.43	0	0.47	0	0	0	0.135455	0.227415	4.0852e-05	Not Normal	#NAME?	0.551424
14352	Genes	Hv178a_Chr16A	26495472	26497695	0.52	0	0	0	0	0	0	0	0.68	0	0	0	0.109091	0.236028	1.91736e-06	Not Normal	#NAME?	0.643941
14353	Genes	Hv178a_Chr16A	26498306	26500527	0	0	0	0	0	0	0	0	0	0	0	0	0	0	NA	NA	NA	NA
14354	Genes	Hv178a_Chr16A	26501138	26503358	0	0	0	0	0	0	0	0	0	0	0	0	0	0	NA	NA	NA	NA
14355	Genes	Hv178a_Chr16A	26503969	26506189	0	0	0	0	0	0	0	0	0	0	0	0	0	0	NA	NA	NA	NA
14356	Genes	Hv178a_Chr16A	26506800	26511855	0	0	0	0	0	0	0	0	0	0	0	0	0	0	NA	NA	NA	NA
14357	Genes	Hv178a_Chr16A	26550506	26553636	0	0	0	0	0	0	0	0	0	0	0	0	0	0	NA	NA	NA	NA
14358	Genes	Hv178a_Chr17A	14371	18041	0.96	0.95	1.25	0.96	1.54	0.76	0.92	0.99	0.99	0.95	1.04	1.16	0.993636	0.121615	0.202976	Normal	0.63214	7.03666e-06
14359	Genes	Hv178a_Chr17A	19762	22827	1.06	0.96	1.02	0.93	0	1.04	1.02	0.91	1.19	0.98	1.04	1.22	1.03364	0.0974679	0.202222	Normal	#NAME?	2.82811e-26
14360	Genes	Hv178a_Chr17A	34696	34767	1.66	0.83	1.16	0.78	1.38	1.39	1.29	0.9	1.17	1.1	1.41	0.94	1.14818	0.282525	0.777807	Normal	0.265317	0.411918
14361	Genes	Hv178a_Chr17A	79091	81315	1.03	0.93	1.07	0.89	1.08	0.88	0.94	0.98	0.97	0.97	1.01	1.21	0.989091	0.092879	0.177426	Normal	0.126856	0.327684
14362	Genes	Hv178a_Chr17A	337122	338171	0.94	1.06	1.01	0.96	1.51	0.99	1.09	0.99	0.99	1	0.87	1.2	1.00909	0.0828471	0.384275	Normal	0.581492	1.48311e-09
14363	Genes	Hv178a_Chr17A	338994	339737	0.95	0.78	0.87	1	1.72	1.2	1.02	1.09	0.95	1.17	1.08	1.06	1.01545	0.118817	0.942748	Normal	0.760283	3.03525e-09
14364	Genes	Hv178a_Chr17A	339861	340906	1.08	0.94	0.94	0.96	1.48	0.9	0.75	0.93	0.96	0.97	0.94	1.06	0.948182	0.0814034	0.0706398	Normal	0.642362	6.44138e-11
14365	Genes	Hv178a_Chr17A	363904	366307	1.05	0.99	1.12	1	1.53	1.16	1.07	1.05	1.05	0.97	0.86	1.02	1.03091	0.0761378	0.707941	Normal	0.569615	5.56056e-11
14366	Genes	Hv178a_Chr17A	385012	389616	1.09	1.01	1.16	1.05	1.46	1.15	1.03	1.15	1.09	1.07	1.17	1.28	1.11364	0.0763763	0.496916	Normal	0.39069	5.76132e-06
14367	Genes	Hv178a_Chr17A	518730	520262	1.14	0.96	1.07	1.05	1.58	1.06	1.05	0.93	1.11	0.9	1.2	1.22	1.06273	0.0986116	0.707816	Normal	0.572153	1.5581e-07
14368	Genes	Hv178a_Chr17A	520958	521942	1	1.06	1.09	0.81	1.71	1.34	1	1.05	0.88	0.99	0.87	1.03	1.01091	0.145818	0.188486	Normal	0.758343	1.63267e-06
14369	Genes	Hv178a_Chr17A	582824	586271	1.02	1	0.99	0.78	1.69	0.99	0.96	0.94	0.91	0.99	0.93	0.89	0.945455	0.0807728	0.06874	Normal	0.837943	3.03325e-20
14370	Genes	Hv178a_Chr17A	649617	651635	0.89	1.05	0.98	0.96	1.31	0.79	1.04	1.05	0.95	1.08	0.98	0.74	0.955455	0.104399	0.148566	Normal	0.455308	0.000683665
14371	Genes	Hv178a_Chr17A	657432	660399	0.97	0.85	1	0.83	1.63	1.02	1.05	1.03	0.99	0.91	1.1	1.15	0.990909	0.104283	0.847978	Normal	0.718047	8.87601e-10
14372	Genes	Hv178a_Chr17A	785731	789363	0.97	1.03	0.94	1.1	1.18	0.96	0.97	1.06	1	1.05	1.03	1.19	1.02727	0.0724046	0.310098	Normal	0.199968	0.0349136
14373	Genes	Hv178a_Chr17A	789581	795237	0.96	1.1	0.91	1	1.27	1	0.94	0.95	0.94	0.94	0.97	1.06	0.979091	0.0548483	0.108122	Normal	0.375314	1.13362e-07
14374	Genes	Hv178a_Chr17A	795262	798868	1.04	0.92	0.9	0.94	1.77	1.09	0.94	0.93	0.92	0.89	1.07	1.1	0.976364	0.0778499	0.0200897	Not Normal	0.858259	2.09943e-24
14375	Genes	Hv178a_Chr17A	1075720	1077026	0.96	1.08	1.11	1.12	1.48	0.94	1.06	0.78	0.85	1.16	1.02	1.16	1.02182	0.123509	0.299643	Normal	0.534459	0.000207509
14376	Genes	Hv178a_Chr17A	1251328	1254526	1.07	0.95	1	0.83	1.52	0.55	0.89	0.91	0.94	0.9	0.85	1.12	0.91	0.143421	0.159113	Normal	0.740133	2.10736e-05
14377	Genes	Hv178a_Chr17A	1254793	1257412	0.78	1.01	1.22	1.03	1.26	0.67	1.09	1.1	0.89	1	0.98	1.18	0.995455	0.156834	0.642376	Normal	0.339996	0.0916449
14378	Genes	Hv178a_Chr17A	1576362	1586736	1.13	1.16	1.06	1.12	1.59	1.11	1.03	1.16	1.11	1.1	1.15	1.31	1.13091	0.0683573	0.0670081	Normal	0.491544	1.86726e-11
14379	Genes	Hv178a_Chr17A	1687042	1691130	0.86	0.87	0.96	0.9	1.22	1.27	0.85	0.88	0.86	0.79	0.83	1.15	0.929091	0.140928	0.00284951	Not Normal	0.392989	0.0389946
14380	Genes	Hv178a_Chr17A	1706617	1707497	1.04	0.94	1.89	1.05	1.16	0.93	0.92	1.05	0.96	1.19	0.93	1.46	1.12364	0.286773	0.000646077	Not Normal	0.0459496	0.899096
14381	Genes	Hv178a_Chr17A	1714661	1717069	1.01	1.06	0.51	0.81	1.29	1.26	1.06	1.02	1.06	0.81	1.01	0.59	0.927273	0.216128	0.149567	Normal	0.476305	0.093289
14382	Genes	Hv178a_Chr17A	1850398	1855739	0.54	0.52	0.99	0.5	0.95	0.99	0.5	0.49	0.54	0.51	0.57	0.67	0.62	0.184045	0.000195609	Not Normal	0.615659	0.0729673
14383	Genes	Hv178a_Chr17A	1881908	1885217	0.6	0.52	0.46	0.57	1.4	0.96	0.49	0.5	0.63	0.58	0.58	1.08	0.633636	0.191161	0.00176858	Not Normal	1.1437	6.0976e-05
14384	Genes	Hv178a_Chr17A	1947372	1950796	0.73	0.75	0	0.72	0.98	1.01	0.78	0.79	0.7	0.77	0.72	0.79	0.705455	0.236963	5.67562e-05	Not Normal	0.474229	0.246619
14385	Genes	Hv178a_Chr17A	2063783	2065793	0.57	0.48	0.73	0.5	1.62	0.93	0.43	0.51	0.48	0.54	0.53	0.84	0.594545	0.158535	0.0154398	Not Normal	1.44613	9.90997e-11
14386	Genes	Hv178a_Chr17A	2092148	2094497	1.02	1.09	0.82	0.97	1.69	0.92	0.98	1.13	0.93	0.97	1.07	1.21	1.01	0.104736	0.972772	Normal	0.742668	8.44265e-11
14387	Genes	Hv178a_Chr17A	2111123	2114715	0.97	0.94	0	0.94	1.46	1.29	0.88	1.09	1	0.93	0.94	1.22	0.927273	0.318172	0.000449727	Not Normal	0.654903	0.0940642
14388	Genes	Hv178a_Chr17A	2119848	2122394	1.19	1.03	0.79	1.11	1.61	0.99	0.86	0.93	1.02	1.06	1.14	0.9	1.00182	0.12139	0.980048	Normal	0.68444	5.43919e-07
14389	Genes	Hv178a_Chr17A	2276821	2280711	1.07	1.1	0.41	1.03	0.96	0.87	1	0.97	1.04	1.02	0.97	1.34	0.983636	0.213035	0.0102191	Not Normal	-0.0350907	0.911656
14390	Genes	Hv178a_Chr17A	2280997	2282396	1.25	1.19	0	0.95	1.13	0.53	0.99	0.9	1.07	1.12	1.03	1.31	0.94	0.357884	0.0124828	Not Normal	0.26559	0.595489
14391	Genes	Hv178a_Chr17A	2518428	2519340	0.92	1.03	0.77	0.96	1.28	0.13	1.01	0.94	1	0.92	0.84	1.24	0.887273	0.265786	0.00201386	Not Normal	0.528694	0.139514
14392	Genes	Hv178a_Chr17A	2592841	2594707	1.01	1.06	1.08	1.17	1.46	1.08	1.04	0.99	1.08	1.09	1.14	0.71	1.04091	0.121418	0.00226393	Not Normal	0.488124	0.000557219
14393	Genes	Hv178a_Chr17A	2594804	2596716	1.12	1	1.18	0.99	1.65	1.57	1.07	1.03	1	1.18	1.07	1.07	1.11636	0.161102	0.000601696	Not Normal	0.563659	0.000924935
14394	Genes	Hv178a_Chr17A	2600477	2602289	0.96	0.88	1.25	1.02	1.4	0.86	0.97	0.92	0.98	0.83	0.93	1.86	1.04182	0.27974	0.000115191	Not Normal	0.426323	0.200401
14395	Genes	Hv178a_Chr17A	2706806	2710842	0.91	0.95	1.08	0.93	1.53	0.97	0.93	0.94	0.91	0.82	0.98	1.05	0.951818	0.0671498	0.51948	Normal	0.684774	7.28488e-18
14396	Genes	Hv178a_Chr17A	2724834	2727932	1.07	1.03	1.07	0.87	1.17	1.07	0.97	1.04	0.94	0.93	0.89	0.9	0.98	0.0810677	0.105638	Normal	0.255655	0.0190925
14397	Genes	Hv178a_Chr17A	2745651	2750887	0.93	0.93	1.01	0.9	1.39	1.03	1.01	0.96	0.87	0.88	0.96	1.01	0.953636	0.0559965	0.312054	Normal	0.543574	6.55937e-15
14398	Genes	Hv178a_Chr17A	2782902	2785038	0.88	1.02	1.19	1.09	1.01	0.99	1.12	1	0.92	0.81	0.88	0.98	0.989091	0.112341	0.942005	Normal	0.0301803	0.852349
14399	Genes	Hv178a_Chr17A	2841289	2842867	0.78	0.65	1.02	0.84	1.4	0.92	0.76	0.78	0.79	0.77	0.76	1.24	0.846364	0.154299	0.0174604	Not Normal	0.726077	0.000333143
14400	Genes	Hv178a_Chr17A	2929456	2932212	0.78	0.84	1.13	0.77	1.4	0.88	0.71	0.61	0.75	0.85	0.91	1.02	0.840909	0.139512	0.886572	Normal	0.735405	6.13723e-05
14401	Genes	Hv178a_Chr17A	2935239	2945633	0.99	0.99	1.13	1.04	1.46	0.87	1.03	0.97	1.04	0.99	1.02	1.07	1.01273	0.0627404	0.505107	Normal	0.527723	1.01147e-12
14402	Genes	Hv178a_Chr17A	2980883	2980954	0.8	0.99	1.21	0.96	1.3	0.88	1.08	1.04	0.81	0.56	1.33	0.71	0.942727	0.212152	0.999375	Normal	0.463599	0.0921732
14403	Genes	Hv178a_Chr17A	3023215	3024135	1.03	1.09	1.14	1.08	1.28	0.92	0.85	1.08	1.09	1.18	1.01	1.46	1.08455	0.148903	0.148514	Normal	0.239053	0.189306
14404	Genes	Hv178a_Chr17A	3049567	3052821	0.93	0.98	0.9	1.05	1.31	1.02	1.06	0.91	0.99	1	1.15	1.08	1.00636	0.0739779	0.864946	Normal	0.380415	4.05329e-05
14405	Genes	Hv178a_Chr17A	3115354	3119259	1.04	1.04	1.06	0.92	1.54	0.87	0.93	1.03	0.96	1.01	0.92	1.1	0.989091	0.0720269	0.564165	Normal	0.638755	2.03094e-14
14406	Genes	Hv178a_Chr17A	3139116	3141374	1.02	1.04	1.2	1.06	1.34	1.16	1.16	1.04	0.98	1.14	1.09	1.05	1.08545	0.0669237	0.516201	Normal	0.303934	0.000142658
14407	Genes	Hv178a_Chr17A	3293527	3297490	0.92	1.11	0.96	0.98	1.39	1.01	1.05	1.09	0.94	1.07	1.1	1.21	1.04	0.0850134	0.761485	Normal	0.418501	3.83837e-05
14408	Genes	Hv178a_Chr17A	3297839	3298580	1.21	1.03	0.65	1.21	1.5	0.93	1.29	1.04	1.05	1.17	1.26	0.93	1.07	0.183443	0.24021	Normal	0.487352	0.0190758
14409	Genes	Hv178a_Chr17A	3452763	3454897	0	0.1	0.44	0.1	0.64	0.7	0.13	0.1	0	0	0.11	0.34	0.183636	0.211846	0.00657843	Not Normal	1.80122	0.0312228
14410	Genes	Hv178a_Chr17A	3455050	3456433	0.17	0	0.61	0.1	0.61	0.89	0	0.14	0.12	0.13	0	0.4	0.232727	0.275412	0.00634914	Not Normal	1.39017	0.170733
14411	Genes	Hv178a_Chr17A	3456762	3457444	0.1	0.05	1.07	0.1	0.77	1.2	0	0	0.16	0	0.06	0.43	0.288182	0.420003	0.000292506	Not Normal	1.41788	0.251308
14412	Genes	Hv178a_Chr17A	3460984	3461915	0.23	0.29	0.59	0	0.87	0.8	0.23	0.31	0.39	0.31	0	0.49	0.330909	0.244627	0.600368	Normal	1.39458	0.0275437
14413	Genes	Hv178a_Chr17A	3509529	3510550	0.77	0.93	0.88	0.84	1.59	0.87	0.72	0.91	0.95	0.8	0.9	1.09	0.878182	0.0952986	0.830517	Normal	0.856435	8.05933e-14
14414	Genes	Hv178a_Chr17A	3510684	3513082	1.01	0.82	0.62	0.87	1.36	0.9	0.9	0.9	0.82	0.87	0.91	0.9	0.865455	0.0914985	0.0119097	Not Normal	0.652077	6.48233e-08
14415	Genes	Hv178a_Chr17A	3516532	3517182	0.9	0.99	0.54	1.05	1.71	0.9	0.85	0.91	0.78	1.07	1.07	1.07	0.920909	0.157932	0.0484156	Not Normal	0.892866	5.84087e-07
14416	Genes	Hv178a_Chr17A	3672393	3677988	1.07	1.11	1.21	1.04	1.69	1.02	0.97	1.02	1.06	0.99	1.08	1	1.05182	0.0640253	0.240481	Normal	0.684138	2.11173e-23
14417	Genes	Hv178a_Chr17A	3739542	3741607	1.1	1.25	0.64	1.01	1.59	1.18	0.9	1.04	0.86	1.21	1.1	1.1	1.03545	0.16967	0.284958	Normal	0.618763	0.00108166
14418	Genes	Hv178a_Chr17A	3843798	3847436	1.06	1.21	0.81	0.96	1.73	1.26	1.08	0.98	0.97	0.97	1.02	0.98	1.02727	0.119987	0.271561	Normal	0.751953	4.72221e-09
14419	Genes	Hv178a_Chr17A	3847593	3848554	1	1	1.02	1.33	1.71	1.22	0.85	0.86	0.92	1.09	1.06	0.75	1.00909	0.184364	0.895016	Normal	0.76094	0.00014367
14420	Genes	Hv178a_Chr17A	3848633	3851439	1.06	1.13	1.13	0.95	1.67	1.11	1	1.13	1.03	0.99	1.07	0.97	1.05182	0.0711379	0.194581	Normal	0.666963	3.62747e-18
14421	Genes	Hv178a_Chr17A	3851537	3853510	1.12	1.04	1	1.06	1.46	1.03	1.08	1.01	1.15	1.07	1.07	1.21	1.07636	0.0599242	0.38378	Normal	0.439803	1.53327e-10
14422	Genes	Hv178a_Chr17A	3900259	3902443	1.18	1.2	0.98	1.16	1.2	1.23	1.06	1.2	1.05	1.21	1.31	1.03	1.14636	0.0967776	0.464265	Normal	0.0659697	0.579426
14423	Genes	Hv178a_Chr17A	3946555	3951139	0.88	1.03	0.99	0.93	1.55	1.22	0.79	0.85	0.86	0.92	0.83	1.06	0.941818	0.119351	0.332175	Normal	0.718748	3.47391e-07
14424	Genes	Hv178a_Chr17A	3951837	3955842	1.28	1.19	1.35	1.28	1.4	0.89	1.24	1.27	1.1	1.28	1.13	1.13	1.19455	0.124523	0.0849833	Normal	0.228965	0.0989576
14425	Genes	Hv178a_Chr17A	3955952	3956697	0.87	0.92	0.73	1.44	1.3	1.03	0.94	1.19	1.18	0.72	1.21	1.2	1.03909	0.244173	0.552702	Normal	0.32319	0.285276
14426	Genes	Hv178a_Chr17A	3957195	3957788	1.06	1.02	1.77	1.05	1.93	1.08	0.81	1.02	0.91	1.11	1.15	1.22	1.10909	0.234655	0.00487172	Not Normal	0.799223	0.000468113
14427	Genes	Hv178a_Chr17A	4043223	4043737	0.96	1.17	0.7	0.9	1.13	0.54	0.99	1.23	1.16	1.19	1.27	0.81	0.992727	0.228254	0.361813	Normal	0.186853	0.547572
14428	Genes	Hv178a_Chr17A	4043828	4046425	1.02	1.02	0.69	0.91	1.15	0.48	1.08	1.07	1.02	0.98	1.11	0.65	0.911818	0.199218	0.0195067	Not Normal	0.334816	0.231859
14429	Genes	Hv178a_Chr17A	4203448	4204660	1.01	0.89	0.85	0.9	1.63	1.12	1.35	1.03	1.47	1.26	0.87	0.81	1.05091	0.216662	0.155685	Normal	0.633234	0.00752245
14430	Genes	Hv178a_Chr17A	4204858	4208360	0.97	0.88	1.06	0.98	1.5	1.33	1.06	0.99	1.03	0.99	1.06	1.01	1.03273	0.107605	0.00573048	Not Normal	0.538503	1.40877e-05
14431	Genes	Hv178a_Chr17A	4213267	4218406	1.1	1.03	1.45	1.04	1.37	1.03	1.16	1.17	1.16	1.14	1.07	0.96	1.11909	0.124982	0.0267048	Not Normal	0.291849	0.0446896
14432	Genes	Hv178a_Chr17A	4396111	4398617	1.07	1.15	0.73	1.1	1.71	1.55	1.18	1.02	1.01	1.09	1.21	0.67	1.07091	0.224067	0.293361	Normal	0.67516	0.00434137
14433	Genes	Hv178a_Chr17A	4572648	4573461	1.08	1.62	0.66	1.19	1.3	0.91	1.35	1.65	1.3	1.27	1.05	1.09	1.19727	0.276515	0.851459	Normal	0.11876	0.71026
14434	Genes	Hv178a_Chr17A	4573622	4574132	1.63	1.06	0.98	1.52	1.33	1.15	0.98	1.21	1.29	1.26	1.83	0.82	1.24818	0.301736	0.693996	Normal	0.0915981	0.786269
14435	Genes	Hv178a_Chr17A	4574496	4575663	1.45	1.12	1.04	1.27	1.46	1.06	1.5	1.6	1.64	1.42	1.03	1.29	1.31091	0.216212	0.269974	Normal	0.155401	0.490472
14436	Genes	Hv178a_Chr17A	4613637	4616489	0.96	0.89	1.25	0.95	1.75	1.19	0.93	0.88	1.02	0.81	0.87	1	0.977273	0.128806	0.134211	Normal	0.840522	1.98329e-09
14437	Genes	Hv178a_Chr17A	4718164	4718268	0.74	0.17	0.86	0.7	2.2	1.67	0.96	0.93	0.75	0.17	0.73	1.42	0.827273	0.427346	0.273688	Normal	1.41107	0.00131714
14438	Genes	Hv178a_Chr17A	4718752	4720708	0.88	1.06	1.07	1.14	1.68	1.67	0.87	0.88	0.87	1.11	0.89	0.93	1.03364	0.226961	0.00063555	Not Normal	0.700733	0.00440082
14439	Genes	Hv178a_Chr17A	4747991	4749528	1.27	1.02	0.72	1.14	1.58	1.41	1.87	1.54	1.68	1.23	1.38	0.88	1.28545	0.328228	0.999481	Normal	0.297646	0.369515
14440	Genes	Hv178a_Chr17A	4789036	4790985	1.26	0.8	1.13	0.99	1.53	0.81	1.32	1.26	1.37	0.87	1.24	1.1	1.10455	0.200884	0.207537	Normal	0.470079	0.0341829
14441	Genes	Hv178a_Chr17A	4794075	4795728	1.41	0.91	1.27	1.2	1.73	0.94	1.56	1.68	1.26	1.04	1.49	1.07	1.25727	0.244545	0.747227	Normal	0.460474	0.0532253
14442	Genes	Hv178a_Chr17A	4828372	4831181	1.18	1.17	0.99	1.18	1.49	1.22	1.09	1.14	1.09	1.19	1.13	1.26	1.14909	0.0706892	0.662458	Normal	0.374819	1.41668e-06
14443	Genes	Hv178a_Chr17A	4937046	4937291	1.16	1.42	0.11	1.17	0.39	0.77	0.54	0.74	0.48	1.24	0.89	0.87	0.853636	0.377576	0.882967	Normal	-1.13015	0.219474
14444	Genes	Hv178a_Chr17A	4938304	4941474	0.81	0.86	0.3	0.8	0.42	1.05	0.86	0.81	0.9	0.79	0.73	0.57	0.770909	0.185685	0.0526015	Normal	-0.876171	0.0587831
14445	Genes	Hv178a_Chr17A	4956383	4958844	0.62	0.71	0.77	0.57	0.82	1.06	0.64	0.58	0.61	0.58	0.51	0.7	0.668182	0.14529	0.00969698	Not Normal	0.295383	0.296053
14446	Genes	Hv178a_Chr17A	5001588	5004048	0.6	0.66	1.11	0.69	1.52	1.06	0.67	0.51	0.61	0.6	0.68	0.48	0.697273	0.193829	0.00682136	Not Normal	1.12428	2.18981e-05
14447	Genes	Hv178a_Chr17A	5140991	5146885	1.03	1.03	1.04	1.04	0.93	1.01	1.08	1.1	1.05	1.06	1.06	0.98	1.04364	0.03114	0.966291	Normal	-0.166316	0.000263044
14448	Genes	Hv178a_Chr17A	5147079	5147852	0.95	0.56	0.92	1.22	1.19	1.15	1.03	1.12	1.21	0.72	0.95	0.89	0.974545	0.207562	0.44377	Normal	0.28816	0.299257
14449	Genes	Hv178a_Chr17A	5147968	5148936	0.73	0.51	1.37	0.67	0.67	1.13	0.91	0.89	1.09	0.64	0.65	0.9	0.862727	0.250974	0.602182	Normal	-0.364743	0.442536
14450	Genes	Hv178a_Chr17A	5148995	5149899	0.59	1.04	1.47	0.61	0.95	0.9	0.74	0.7	0.84	0.79	0.62	1.01	0.846364	0.255141	0.0705254	Normal	0.16665	0.684601
14451	Genes	Hv178a_Chr17A	5150407	5154608	0.81	0.75	1.24	0.76	1.3	1.11	0.86	0.78	0.66	0.68	0.75	1.21	0.873636	0.203312	0.0152572	Not Normal	0.573407	0.0359852
14452	Genes	Hv178a_Chr17A	5203091	5204144	1.12	0.95	1.16	1.01	1.39	1.21	1.05	1.06	1.21	1.24	1.01	1.09	1.10091	0.0945163	0.671615	Normal	0.33639	0.00222348
14453	Genes	Hv178a_Chr17A	5205466	5206563	1.1	1.2	0.93	1.11	1.49	1.13	1.09	1.14	1.06	1.12	1.1	1.23	1.11	0.0734847	0.193018	Normal	0.424753	2.32664e-07
14454	Genes	Hv178a_Chr17A	5374830	5376788	0.98	0.97	1.02	0.92	1.14	1.19	0.97	0.97	1.12	1.05	1.19	0.76	1.01273	0.121618	0.397165	Normal	0.170788	0.295332
14455	Genes	Hv178a_Chr17A	5564865	5567688	0.68	0.67	1.15	0.7	1.47	0.99	0.77	0.78	0.82	0.72	0.68	1.13	0.826364	0.175368	0.00994717	Not Normal	0.830967	0.000242348
14456	Genes	Hv178a_Chr17A	5680199	5682080	1.2	1.12	0.78	1.16	1.19	1.39	1.06	1.22	1.2	1.19	1.09	0.77	1.10727	0.177243	0.0710677	Normal	0.103951	0.640683
14457	Genes	Hv178a_Chr17A	5740428	5743468	1.07	1.2	1.04	1.11	1.51	0.94	1.11	1.01	1.18	1.19	1.3	1	1.10455	0.10122	0.931921	Normal	0.451096	6.18386e-05
14458	Genes	Hv178a_Chr17A	5794222	5799416	1.15	1.29	0.66	1.25	1.59	1.54	1.05	1.02	1.2	1.18	1.29	1.4	1.18455	0.218466	0.463007	Normal	0.424693	0.0634652
14459	Genes	Hv178a_Chr17A	5800701	5802185	0.87	1.49	0.88	0.73	1.62	1.1	0.99	1.13	1.01	1.55	1.17	1.41	1.12091	0.278007	0.567626	Normal	0.531325	0.0726145
14460	Genes	Hv178a_Chr17A	5812091	5813455	1	0.97	1.34	0.86	1.88	1.13	0.86	1.03	0.82	1.14	0.94	1.41	1.04545	0.192117	0.253885	Normal	0.846602	1.39953e-05
14461	Genes	Hv178a_Chr17A	5821846	5824325	0.92	0.93	0.59	0.93	1.49	1.2	1.11	1.08	1.09	0.93	0.88	1.06	0.974545	0.156232	0.134335	Normal	0.612511	0.000969276
14462	Genes	Hv178a_Chr17A	5829431	5832852	0.98	0.95	1.03	0.99	1.5	1.16	0.94	1.1	0.98	0.95	1.11	1.13	1.02909	0.0780976	0.0892968	Normal	0.543592	1.64216e-09
14463	Genes	Hv178a_Chr17A	5840938	5846543	1.14	1.19	1.02	1.12	1.69	1.06	1.15	1.25	1.05	1.28	1.05	1.18	1.13545	0.0816265	0.585828	Normal	0.573753	1.09296e-11
14464	Genes	Hv178a_Chr17A	5846590	5847243	1.28	2.06	0.83	1.09	1.33	1.4	1.08	1.05	0.97	1.15	1.68	1.13	1.24727	0.338539	0.0713194	Normal	0.0926493	0.806947
14465	Genes	Hv178a_Chr17A	5847543	5848540	1.55	1.12	0.63	1.47	2.05	0.62	1.7	1.6	1.3	1.22	1.49	1.17	1.26091	0.352622	0.137926	Normal	0.70116	0.0252354
14466	Genes	Hv178a_Chr17A	5937482	5938632	1.08	0.86	0.66	1.1	0.67	1.01	0.95	1.12	0.84	0.86	1.04	0.25	0.888182	0.248905	0.0160435	Not Normal	-0.406694	0.380722
14467	Genes	Hv178a_Chr17A	5942781	5944329	0.78	1.15	2.42	0.94	1.26	1.72	0.93	0.9	0.89	1	0.83	1.26	1.16545	0.474655	0.00136622	Not Normal	0.112531	0.842116
14468	Genes	Hv178a_Chr17A	5957168	5959412	0.74	1.02	1.02	0.71	1.86	1.45	0.64	0.57	0.73	1.08	1.04	1.11	0.919091	0.257711	0.303158	Normal	1.01702	0.000261202
14469	Genes	Hv178a_Chr17A	6019006	6022975	1.19	1.1	1.06	1.28	1.61	1.26	1.34	1.36	1.24	0.98	1.3	1.06	1.19727	0.124569	0.387866	Normal	0.427309	0.000922207
14470	Genes	Hv178a_Chr17A	6155868	6160646	1.14	1.08	1.15	1.01	1.46	1.07	1.02	1.15	0.99	1.07	1.12	1.12	1.08364	0.0589491	0.232264	Normal	0.430088	1.71903e-10
14471	Genes	Hv178a_Chr17A	6180565	6182908	0.98	1.05	1.26	0.87	1.44	1.14	1.12	1.02	1.17	0.96	1.09	0.99	1.05909	0.118654	0.997667	Normal	0.443242	0.0013262
14472	Genes	Hv178a_Chr17A	6183967	6187776	1.08	1.05	1.19	0.96	1.3	1.37	1.17	1.01	1.04	1.04	1.15	1.05	1.10091	0.115559	0.103936	Normal	0.239816	0.0849144
14473	Genes	Hv178a_Chr17A	6251957	6252028	0.97	1.39	0.87	0.97	1.59	1.18	1.05	1.2	0.97	2.63	0.41	1.66	1.20909	0.544284	0.0386668	Not Normal	0.395104	0.48403
14474	Genes	Hv178a_Chr17A	6252152	6252223	0.85	1.2	0.87	1.37	1.51	0.94	0.73	1.2	1.38	2.47	0.74	1.14	1.17182	0.470644	0.00534829	Not Normal	0.3658	0.472418
14475	Genes	Hv178a_Chr17A	6300924	6301202	0.96	1.09	1.5	0.75	1.81	0.37	1.14	1.21	0.89	0.86	1.08	0.73	0.961818	0.289025	0.950866	Normal	0.912154	0.00333947
14476	Genes	Hv178a_Chr17A	6301947	6304229	0.99	1.16	1.15	0.93	1.25	1.05	1.02	1.14	0.85	1.11	1.1	1.03	1.04818	0.0992548	0.417273	Normal	0.254039	0.0420188
14477	Genes	Hv178a_Chr17A	6365687	6367406	1.02	0.81	0.66	0.92	1.27	0.65	1	0.96	1.14	1.14	0.93	1.03	0.932727	0.158964	0.235832	Normal	0.445301	0.0338641
14478	Genes	Hv178a_Chr17A	6752456	6755963	1.1	1.04	1.13	1.23	1.4	1.04	1.15	1.17	1.25	1.03	0.99	1.08	1.11	0.0875941	0.687226	Normal	0.334867	0.000930546
14479	Genes	Hv178a_Chr17A	6756079	6756942	1	1.19	1.27	1.19	1.25	1.06	1.19	1.06	0.96	1.19	0.88	1.07	1.09636	0.117277	0.426077	Normal	0.189202	0.190184
14480	Genes	Hv178a_Chr17A	6804491	6808354	1.09	1.16	1.06	1.18	1.54	0	1.21	1.15	1.08	1.05	1.17	1.08	1.02091	0.330137	1.27632e-06	Not Normal	0.593076	0.115869
14481	Genes	Hv178a_Chr17A	6900862	6908172	0.81	0.72	1.15	0.72	1.18	1.09	0.81	0.74	0	0.81	0.8	0.99	0.785455	0.286198	0.00573029	Not Normal	0.587187	0.168025
14482	Genes	Hv178a_Chr17A	7041544	7045164	1.06	1.08	0.78	1.03	1.72	1.2	1.08	1.03	1.04	0.97	1.1	1.24	1.05545	0.114203	0.214025	Normal	0.704544	5.92141e-09
14483	Genes	Hv178a_Chr17A	7058153	7059668	0.99	1.3	1.17	1.04	1.78	1.26	0.92	0.93	1.01	0.91	1.11	1.25	1.08091	0.138769	0.211644	Normal	0.719632	4.709e-07
14484	Genes	Hv178a_Chr17A	7146106	7151606	1.08	1.01	0.72	1.13	1.5	1	1.01	1.09	1.03	1.13	0.95	1.25	1.03636	0.130137	0.228032	Normal	0.533432	0.000367085
14485	Genes	Hv178a_Chr17A	7441978	7443017	1.36	1.35	1	1.22	2.46	1.34	1.44	1.41	1.15	0.91	1.21	0.94	1.21182	0.181565	0.192805	Normal	1.02149	6.21786e-12
14486	Genes	Hv178a_Chr17A	7443041	7444444	1.21	1.11	0.93	1.12	0.79	1.17	1.25	1.13	1.34	1.1	1.22	1.11	1.15364	0.100585	0.526222	Normal	-0.546264	0.000300116
14487	Genes	Hv178a_Chr17A	7444497	7448156	1.01	1.05	1.15	1.07	1.31	1.09	0.99	0.99	0.97	1.12	0.99	0.79	1.02	0.0932697	0.173964	Normal	0.360998	0.00187555
14488	Genes	Hv178a_Chr17A	7448901	7450344	1.22	0.95	0.86	1.01	1.43	1.5	0.92	1.1	1.09	1.02	0.96	1.02	1.05909	0.168226	0.0368405	Not Normal	0.433189	0.0274663
14489	Genes	Hv178a_Chr17A	7452337	7454914	1.06	1	0.83	0.95	1.48	0.85	1	1.18	1	1.09	1	1.07	1.00273	0.0978713	0.549575	Normal	0.561668	1.07966e-06
14490	Genes	Hv178a_Chr17A	7567107	7568016	0.95	0.37	0.88	0.53	1.29	1.26	1.25	1.24	0.86	0.59	0.61	0.64	0.834545	0.312714	0.24378	Normal	0.628309	0.145267
14491	Genes	Hv178a_Chr17A	7568729	7570627	0.54	0.54	1	0.55	1.17	1.29	0.63	0.58	0.47	0.4	0.6	0.53	0.648182	0.250853	0.00127685	Not Normal	0.852038	0.0375095
14492	Genes	Hv178a_Chr17A	7786349	7787418	0.94	1.01	0.83	0.85	0.98	0.89	0.91	1.18	1.36	1.13	0.72	1.37	1.01727	0.21146	0.336353	Normal	-0.0538529	0.860086
14493	Genes	Hv178a_Chr17A	7837855	7841206	0.68	0.55	0.92	0.6	1.71	0.56	0.67	0.72	0.95	0.51	0.64	0.96	0.705455	0.160076	0.0758685	Normal	1.27737	3.4865e-10
14494	Genes	Hv178a_Chr17A	7916045	7918281	0.93	0.98	1.2	1	1.3	1.06	0.78	0.71	0.79	0.85	0.96	0.92	0.925455	0.134829	0.939809	Normal	0.490278	0.00547056
14495	Genes	Hv178a_Chr17A	8093837	8095978	0.67	0.84	0.72	0.77	0.92	1.07	0.8	0.91	0.67	0.97	0.99	1.02	0.857273	0.138826	0.443442	Normal	0.10188	0.651384
14496	Genes	Hv178a_Chr17A	8513433	8515461	0.6	0.44	0.79	0.5	0.65	0.31	0.5	0.5	0.56	0.65	0.58	0.61	0.549091	0.11836	0.851996	Normal	0.243395	0.393903
14497	Genes	Hv178a_Chr17A	8627398	8632674	0.91	0.99	0.67	1.01	1.89	1.16	0.78	0.86	0.74	1.23	0.96	0.7	0.91	0.176575	0.690296	Normal	1.05445	2.85597e-08
14498	Genes	Hv178a_Chr17A	8634064	8635607	1.35	1.33	1.19	1.25	6.36	1.1	1.15	1.13	0.91	0.77	1.42	1.17	1.16091	0.182947	0.498126	Normal	2.45377	1.19391e-177
14499	Genes	Hv178a_Chr17A	9019788	9021031	0.74	0.76	1	0.7	1.82	1.01	0.66	0.89	1.91	1	0.75	1.12	0.958182	0.342433	0.00148955	Not Normal	0.925567	0.0118444
14500	Genes	Hv178a_Chr17A	9280355	9281545	1.03	0.96	0.24	1.18	1.64	1.16	1.42	1.28	0.9	1.32	0.99	0.85	1.03	0.307279	0.100782	Normal	0.671051	0.047126
14501	Genes	Hv178a_Chr17A	9284947	9285461	1.05	1.11	1.62	1.41	1.05	1.1	1.06	1.1	1.07	1.23	0.96	0.98	1.15364	0.202507	0.0121256	Not Normal	-0.135799	0.608814
14502	Genes	Hv178a_Chr17A	9286135	9289617	1.07	1.15	0.93	1.05	1.62	1.09	1.06	1.08	1.11	1.46	1.15	1.05	1.10909	0.125731	0.00316919	Not Normal	0.546616	4.83417e-05
14503	Genes	Hv178a_Chr17A	9331641	9333023	1.07	1.4	1.28	1.17	1.07	0.74	1.1	1.06	1.04	1.24	1.13	1.52	1.15909	0.195774	0.734289	Normal	-0.115383	0.649058
14504	Genes	Hv178a_Chr17A	9333481	9334084	1.28	1.34	0.78	1.79	0.69	0.69	1.1	0.99	1.03	1.04	1.38	1.77	1.19909	0.380976	0.483356	Normal	-0.797273	0.181457
14505	Genes	Hv178a_Chr17A	9334779	9334864	1.62	0.77	1.37	1.24	1.73	0.97	1.15	1.03	1.2	1.27	1.68	0.96	1.20545	0.264535	0.78443	Normal	0.521195	0.0473791
14506	Genes	Hv178a_Chr17A	9335166	9336199	1.3	1.5	1.12	1.3	1.4	0.73	1.45	1.39	1.29	1.17	1.33	0.89	1.22455	0.224923	0.150185	Normal	0.193181	0.435352
14507	Genes	Hv178a_Chr17A	9441223	9441543	0.43	1.2	1.2	0.51	1.37	0.91	0.43	0.6	0.58	1.25	0.92	0.28	0.755455	0.343657	0.154107	Normal	0.858759	0.0737351
14508	Genes	Hv178a_Chr17A	9442369	9446521	0.8	0.85	1.03	0.83	1.18	0.96	0.99	0.81	0.74	1.19	0.91	1.15	0.932727	0.142794	0.48214	Normal	0.33926	0.0833317
14509	Genes	Hv178a_Chr17A	9446973	9448505	1.02	1.18	1	1.1	1.53	0	1.13	0.95	1.26	1.09	1.07	1.01	0.982727	0.323648	2.77847e-05	Not Normal	0.638669	0.0908458
14510	Genes	Hv178a_Chr17A	9450354	9451225	1.18	1.18	0.9	1.08	1.76	0.48	1.14	1.08	1.22	0.9	1.28	1.36	1.07273	0.230783	0.0696403	Normal	0.714292	0.00290127
14511	Genes	Hv178a_Chr17A	9487879	9489685	1.13	1.04	0.96	1.23	1.53	0.81	1.14	1.15	1.01	1	0.99	1.27	1.06636	0.134975	0.819155	Normal	0.520832	0.000592584
14512	Genes	Hv178a_Chr17A	9495889	9496792	0.99	1.13	0.79	1.26	1.28	1.08	1.11	0.94	0.85	1.26	1.12	0.6	1.01182	0.206755	0.493259	Normal	0.339194	0.194597
14513	Genes	Hv178a_Chr17A	9667789	9668604	2.07	1.58	1.53	1.8	1.19	0.59	1.68	1.39	1.75	0.85	2.08	1.07	1.49	0.465939	0.45589	Normal	-0.324351	0.519666
14514	Genes	Hv178a_Chr17A	9718327	9720604	0.92	1.42	1.4	0.92	1.59	1.18	0.9	1.04	1.03	1.32	1.17	1.16	1.13273	0.190382	0.269468	Normal	0.489226	0.0163117
14515	Genes	Hv178a_Chr17A	9720713	9726928	1.33	1.28	1.13	1.28	1.28	1.03	1.38	1.33	1.11	1.19	1.18	0.93	1.19727	0.135006	0.650197	Normal	0.096392	0.540029
14516	Genes	Hv178a_Chr17A	9727184	9728844	1.02	0.97	0.86	1.08	1.58	0.62	0.99	1	1.17	1.28	1.07	0.82	0.989091	0.17127	0.846758	Normal	0.67575	0.000560242
14517	Genes	Hv178a_Chr17A	9728872	9729461	1.18	1.15	0.62	0.89	1.32	1	1.01	1.13	1.29	1.01	1.11	0.93	1.02909	0.175298	0.442846	Normal	0.359167	0.0970136
14518	Genes	Hv178a_Chr17A	9730251	9731033	1.11	1.01	1.32	1.19	1.38	1.31	1.02	1.01	0.99	1.36	1.08	1.13	1.13909	0.13138	0.0968251	Normal	0.276785	0.0667005
14519	Genes	Hv178a_Chr17A	9731893	9736767	1.08	1.12	0.99	1.16	1.37	0.89	1.17	1.16	1.26	1.12	1.13	1.07	1.10455	0.0951036	0.382634	Normal	0.310723	0.00525107
14520	Genes	Hv178a_Chr17A	9783366	9784125	0.98	1.5	1.07	1.02	1.29	0.58	0.91	0.87	1.14	1.19	1.25	1.08	1.05364	0.223829	0.915397	Normal	0.291994	0.290967
14521	Genes	Hv178a_Chr17A	9786035	9788365	0.96	1	0.98	0.95	1.56	0.68	0.88	0.92	1	1.5	0.95	0.98	0.981818	0.185348	0.00104147	Not Normal	0.668018	0.00181193
14522	Genes	Hv178a_Chr17A	9788514	9789019	1.07	1.08	0.45	1.2	1.44	0.75	0.92	0.9	1.09	1.58	1.22	1.03	1.02636	0.277405	0.707423	Normal	0.488527	0.135938
14523	Genes	Hv178a_Chr17A	9789302	9790397	1.12	1.28	1.04	1.35	0.72	1.12	1.13	1.05	0.78	0.98	1.05	1.3	1.10909	0.169032	0.542114	Normal	-0.623309	0.0213424
14524	Genes	Hv178a_Chr17A	9824069	9824878	1.08	1.28	2.25	1.28	1.63	1.16	0.98	1.09	1.12	1.32	1.07	1.04	1.24273	0.335246	6.82084e-05	Not Normal	0.391362	0.248013
14525	Genes	Hv178a_Chr17A	9830506	9834045	1.01	1.12	1.22	0.94	1.51	1.03	1.01	0.96	1.08	0.98	0.99	1.45	1.07182	0.146998	0.00632393	Not Normal	0.494488	0.00287426
14526	Genes	Hv178a_Chr17A	9915434	9916031	0.72	0.93	0.68	0.76	0.7	1.1	0.64	0.68	0.83	0.51	0.57	0.9	0.756364	0.164114	0.868712	Normal	-0.111725	0.731266
14527	Genes	Hv178a_Chr17A	10002011	10004594	0.79	0.93	1.04	0.79	1.75	1.16	0.86	0.89	1.13	1.45	0.74	1.04	0.983636	0.207151	0.291463	Normal	0.831158	0.000215983
14528	Genes	Hv178a_Chr17A	10009457	10010850	2.02	1.04	1.78	1.71	1.03	0.83	2.11	2.05	2.3	1.74	1	0.95	1.59364	0.51293	0.0973971	Normal	-0.629678	0.271831
14529	Genes	Hv178a_Chr17A	10010930	10012377	1.08	1.48	1.24	1.19	1.48	0.95	1.13	1.29	1.44	1.31	1.26	0.77	1.19455	0.197229	0.731621	Normal	0.309135	0.147806
14530	Genes	Hv178a_Chr17A	10015029	10017193	1.57	1.01	1.24	1.32	1.03	1.21	1.5	1.46	1.44	1.07	1.23	0.87	1.26545	0.210324	0.781378	Normal	-0.297011	0.262934
14531	Genes	Hv178a_Chr17A	10092999	10096027	0.99	1.05	1.01	1.05	1.39	0.54	1.08	0.98	1.11	0.8	1.25	1.1	0.996364	0.178553	0.0398616	Not Normal	0.480341	0.0274825
14532	Genes	Hv178a_Chr17A	10096154	10098209	1.18	0.71	1.07	0.69	1.54	0.71	1.05	1.17	1.27	0.92	0.87	0.99	0.966364	0.210382	0.401159	Normal	0.672292	0.00639826
14533	Genes	Hv178a_Chr17A	10098312	10099058	0.8	0.81	1.06	0.73	1.61	0.96	0.7	0.75	0.94	0.84	0.84	1.26	0.880909	0.163476	0.133721	Normal	0.869996	8.19827e-06
14534	Genes	Hv178a_Chr17A	10226909	10228034	1.15	0.89	1.36	1.04	1.52	1.01	1.01	1.08	0.74	0.93	0.83	0.57	0.964545	0.202281	0.987082	Normal	0.65615	0.00603339
14535	Genes	Hv178a_Chr17A	10231160	10232233	0.43	0.91	1.38	0.47	1.16	0.6	0.53	0.41	0.54	1.19	0.88	1	0.758182	0.327843	0.145725	Normal	0.613509	0.220333
14536	Genes	Hv178a_Chr17A	10265285	10267524	0	0	0.9	0	1.59	0.39	0.17	0.22	0.31	0.52	0.31	0.72	0.321818	0.297886	0.280815	Normal	2.30471	2.06943e-05
14537	Genes	Hv178a_Chr17A	10267972	10268649	0.65	0.79	0.88	0	1.57	1.14	0.52	0.56	0.19	0.85	0.86	0.59	0.639091	0.360869	0.570804	Normal	1.29667	0.0098906
14538	Genes	Hv178a_Chr17A	10293940	10296179	0.94	0.73	1.14	0.74	2.78	1.12	0.89	0.95	0.87	0.8	0.67	1.02	0.897273	0.155356	0.738933	Normal	1.63147	8.40172e-34
14539	Genes	Hv178a_Chr17A	10340075	10340918	1.11	1.33	1.26	1.13	1.88	0.48	1.14	1.21	0.86	1.27	1.12	0.89	1.07273	0.234215	0.0341798	Not Normal	0.809449	0.000567454
14540	Genes	Hv178a_Chr17A	10396130	10397226	1.59	1	1.25	1	1.66	1.09	1.23	1.37	1.34	1.15	1.31	1.32	1.24091	0.18088	0.632211	Normal	0.419786	0.0205059
14541	Genes	Hv178a_Chr17A	10478664	10480254	1.31	1.75	0.99	1.42	1.54	0.89	1.52	1.53	1	1.01	0.82	0.85	1.19	0.31693	0.156428	Normal	0.371969	0.269444
14542	Genes	Hv178a_Chr17A	10481698	10483635	1.81	1.16	0.97	1.13	1.65	2.13	1.38	1.78	1.81	0.97	1.13	1.36	1.42091	0.388642	0.158008	Normal	0.215652	0.555549
14543	Genes	Hv178a_Chr17A	10556239	10558750	0.98	0.92	1.06	1.04	1.53	0.61	0.99	1.1	1	1.03	0.96	1.15	0.985455	0.134705	0.00854482	Not Normal	0.63467	5.28839e-05
14544	Genes	Hv178a_Chr17A	10565934	10568405	1.14	1.25	1.12	1.22	1.48	1.03	1.22	1.22	1.02	1.21	1.28	1.14	1.16818	0.083353	0.191316	Normal	0.341332	0.000183338
14545	Genes	Hv178a_Chr17A	10575059	10577068	1.02	1.03	1.14	1.15	1.32	1.04	1.11	1.09	0.89	1.06	1.26	0.96	1.06818	0.0977474	0.988525	Normal	0.305381	0.00998886
14546	Genes	Hv178a_Chr17A	10612536	10613338	0.75	1.06	0.52	0.52	0.65	1.42	0.53	0.7	0.82	1.45	0.98	0.91	0.878182	0.331932	0.165215	Normal	-0.43408	0.491808
14547	Genes	Hv178a_Chr17A	10703624	10704447	0.77	0.71	0	0.47	0.86	1.05	0.65	0.65	0.65	0.66	0.66	0.81	0.643636	0.249707	0.0203776	Not Normal	0.418091	0.386233
14548	Genes	Hv178a_Chr17A	10750162	10752123	1.16	1.1	1.07	1.17	1.66	0.92	1.23	1.35	1.02	1.18	1.12	1.19	1.13727	0.107956	0.945106	Normal	0.545605	1.28519e-06
14549	Genes	Hv178a_Chr17A	10753107	10753732	1.42	0.96	1	1.09	1.66	0.98	1.19	1.25	1.08	0.73	1.34	1.25	1.11727	0.188752	0.913233	Normal	0.571202	0.00403583
14550	Genes	Hv178a_Chr17A	10869212	10873088	1.14	1	0.95	1.13	1.3	1.05	1.17	1.04	1.05	1.22	0.99	1.16	1.08182	0.0837158	0.651818	Normal	0.265054	0.00915475
14551	Genes	Hv178a_Chr17A	10873967	10875933	0.89	0.86	1.02	1.24	0.81	0.95	0.99	1.08	0.96	0.98	1.32	1.7	1.09	0.238294	0.011906	Not Normal	-0.428334	0.239987
14552	Genes	Hv178a_Chr17A	10935415	10937666	0.48	0.53	1.05	0.48	1.34	0.98	0.47	0.43	0.54	0.54	0.56	0.91	0.633636	0.221666	0.00237026	Not Normal	1.08051	0.00143946
14553	Genes	Hv178a_Chr17A	10975604	10976425	0.93	1.09	0.45	0.9	0.52	1.06	1	1.21	1.16	0.91	0.81	1.21	0.975455	0.210128	0.118065	Normal	-0.907563	0.030196
14554	Genes	Hv178a_Chr17A	11060742	11062387	0.55	0.87	0.37	0.57	0.57	0.23	0.54	0.63	0.53	1.01	0.97	1.18	0.677273	0.279897	0.570814	Normal	-0.248775	0.701529
14555	Genes	Hv178a_Chr17A	11062806	11063675	0.95	0.91	0.81	0.89	0.48	0.8	1.13	0.71	0.57	1.06	0.7	1.11	0.876364	0.171206	0.809672	Normal	-0.868495	0.0206057
14556	Genes	Hv178a_Chr17A	11128950	11131183	1.09	0.58	0.67	0.73	0.95	0.78	1.13	0.99	1.04	0.94	0.56	0.49	0.818182	0.220349	0.372609	Normal	0.215506	0.549691
14557	Genes	Hv178a_Chr17A	11418873	11421280	0.94	0.88	1.11	0.92	1.45	0.6	1.11	1.05	0.91	1.08	0.95	0.81	0.941818	0.14378	0.194583	Normal	0.622532	0.000408645
14558	Genes	Hv178a_Chr17A	11425290	11425794	1.12	1.1	0.73	0.92	1.74	0.51	1.15	1.16	0.95	1.37	1.04	0.94	0.999091	0.222021	0.593397	Normal	0.800399	0.000846522
14559	Genes	Hv178a_Chr17A	11445553	11447213	1.09	1.28	0.77	1.06	1.68	0.53	1.06	1.04	0.99	1.27	1.29	0.63	1.00091	0.246114	0.154782	Normal	0.74715	0.0057933
14560	Genes	Hv178a_Chr17A	11682093	11686213	1.18	0.99	1.05	0.95	1.24	1.06	0.99	0.98	0.91	1	1.06	0.98	1.01364	0.070946	0.22622	Normal	0.2908	0.00141954
14561	Genes	Hv178a_Chr17A	12258994	12259064	1.23	1.63	2.5	0.73	1.35	0.9	0.54	1.24	1.61	0.76	0.63	1.3	1.18818	0.564994	0.189348	Normal	0.184204	0.774566
14562	Genes	Hv178a_Chr17A	12305783	12308259	1.08	1.03	1.09	1.15	1.52	0.86	1.07	1.02	1.04	0.95	0.92	1.13	1.03091	0.0917961	0.635472	Normal	0.560154	9.92909e-08
14563	Genes	Hv178a_Chr17A	12422983	12423713	1.26	0.89	1.13	1.13	0.8	0	0.95	0.88	0.87	0.83	1.17	0.95	0.914545	0.32611	0.00185075	Not Normal	-0.193055	0.725402
14564	Genes	Hv178a_Chr17A	12430886	12431862	0.85	0.77	0.88	0.78	1.25	1.2	0.88	0.88	1.27	1.17	1.22	0.9	0.981818	0.190907	0.0205446	Not Normal	0.3484	0.160087
14565	Genes	Hv178a_Chr17A	12651490	12653459	0.97	0.9	0.71	1.18	1.19	1.31	1.01	1.06	0.84	1.04	1.09	1.58	1.06273	0.227281	0.659651	Normal	0.16319	0.575494
14566	Genes	Hv178a_Chr17A	12705453	12713773	1.02	0.96	1.03	1.02	1.8	0.84	1.1	1.15	1.03	1.07	1	1.03	1.02273	0.0753326	0.226225	Normal	0.815575	5.85002e-25
14567	Genes	Hv178a_Chr17A	12829190	12830517	1.08	0.98	0.77	1.17	1.61	1.15	1.16	1.12	1.1	1.11	1.19	1.34	1.10636	0.136237	0.111403	Normal	0.541235	0.00021837
14568	Genes	Hv178a_Chr17A	12864618	12869469	0.98	1.05	0.97	1.01	1.24	1.15	1.06	0.94	0.96	1.04	1.21	0.95	1.02909	0.0822551	0.113085	Normal	0.26897	0.0103449
14569	Genes	Hv178a_Chr17A	12869590	12870434	1.69	1.17	0.71	1.06	1.52	1.8	1.33	1.85	1.14	1.18	1.72	1.07	1.33818	0.363356	0.237901	Normal	0.183797	0.616803
14570	Genes	Hv178a_Chr17A	12870807	12872051	1.08	1.16	0.1	1.25	1.43	1.49	1.33	1.2	1.57	1.31	1.34	1.15	1.18	0.36936	0.000724754	Not Normal	0.277228	0.498503
14571	Genes	Hv178a_Chr17A	12878782	12879887	0.93	1.35	1.61	1.09	0.7	1.02	1.07	1.1	1.01	0.68	1.04	1.01	1.08273	0.223986	0.0930883	Normal	-0.629243	0.0875045
14572	Genes	Hv178a_Chr17A	12886227	12887454	0.99	1.41	1.24	0.91	1.16	0.98	0.84	0.92	1.11	1.17	1.03	1.38	1.08909	0.189423	0.413564	Normal	0.0910004	0.708149
14573	Genes	Hv178a_Chr17A	12888403	12889634	0.94	1.05	0.89	1.31	1.49	0.84	1.08	1.4	0.93	1.07	1.06	1.35	1.08364	0.193585	0.186405	Normal	0.459432	0.0358034
14574	Genes	Hv178a_Chr17A	12975496	12980296	0.88	1.01	0.47	0.83	0.77	0.65	0.91	0.87	0.9	0.75	0.97	1.16	0.854545	0.175454	0.743806	Normal	-0.150299	0.6299
14575	Genes	Hv178a_Chr17A	13004103	13005852	0.9	0.97	0.39	1.13	1.28	1.07	0.99	1.02	1.08	0.88	1.09	1.17	0.971818	0.208305	0.00211456	Not Normal	0.397385	0.139013
14576	Genes	Hv178a_Chr17A	13062835	13065329	0.9	0.94	1.14	1.01	1.7	0.36	1.02	1.05	0.75	1.06	0.83	0.91	0.906364	0.205006	0.0246579	Not Normal	0.907373	0.00010826
14577	Genes	Hv178a_Chr17A	13065730	13067171	1.05	1.21	1	1.01	1.68	0.26	0.9	1	0.94	0.74	1.15	1.19	0.95	0.25404	0.0109209	Not Normal	0.822462	0.00405871
14578	Genes	Hv178a_Chr17A	13079650	13085275	0.83	1.02	1.25	0.92	1.68	0.65	0.99	0.89	0.93	1.12	1.04	1.01	0.968182	0.149208	0.913244	Normal	0.795111	1.83624e-06
14579	Genes	Hv178a_Chr17A	13114850	13115784	1.02	0.97	1.08	0.93	0.8	0.98	1.2	1.13	1.15	1.11	0.89	1.15	1.05545	0.104316	0.55036	Normal	-0.399793	0.0143312
14580	Genes	Hv178a_Chr17A	13119148	13119457	1.03	0.97	0.82	0.76	0.67	0.89	1.1	0.89	1.11	1.02	1.07	0.99	0.968182	0.125079	0.541056	Normal	-0.531117	0.0171278
14581	Genes	Hv178a_Chr17A	13166856	13169443	1.04	1.17	1.21	1.17	0.55	1.09	1.12	1.02	1.05	1	0.92	0.79	1.05273	0.12114	0.538812	Normal	-0.936628	3.32541e-05
14582	Genes	Hv178a_Chr17A	13175406	13177225	0.99	1.01	0.99	1.22	0.82	1.06	1.38	1.15	1.13	1.27	1.11	0.47	1.07091	0.22705	0.0358961	Not Normal	-0.38514	0.269123
14583	Genes	Hv178a_Chr17A	13235735	13240114	0.15	0	1.22	0	1.45	1.12	0	0	0.19	0.5	0.46	0.54	0.38	0.436782	0.0172943	Not Normal	1.93198	0.0142962
14584	Genes	Hv178a_Chr17A	13247739	13249751	0.36	0.52	0.98	0	1.43	1.2	0.33	0.35	0.47	0.5	0.37	0.36	0.494545	0.344181	0.0345518	Not Normal	1.53184	0.00656949
14585	Genes	Hv178a_Chr17A	13313304	13315314	1	1.16	1.42	1.03	0.82	1.16	0.98	0.94	0.5	1.12	1.04	1.11	1.04182	0.211379	0.0651063	Normal	-0.345408	0.294
14586	Genes	Hv178a_Chr17A	13363971	13364794	1.11	0.86	1.25	1.34	1.03	1.24	1.26	1.07	0.7	1.07	0.89	0.82	1.05545	0.217358	0.463008	Normal	-0.0352201	0.906774
14587	Genes	Hv178a_Chr17A	13364817	13366507	1.2	0.88	0.86	0.68	1.18	1.11	1.18	1.27	0.75	0.78	1.02	0.73	0.950909	0.217165	0.260847	Normal	0.311408	0.291463
14588	Genes	Hv178a_Chr17A	13367080	13370261	0.83	0.93	0.96	0.97	1.2	1.31	0.89	0.99	1.14	0.7	0.94	1.01	0.97	0.150151	0.491976	Normal	0.306978	0.125575
14589	Genes	Hv178a_Chr17A	13419540	13421880	0.79	1.02	1.28	0.87	0.74	1.02	0.76	0.7	1.45	0.82	1.21	1.03	0.995455	0.23	0.448688	Normal	-0.42783	0.26671
14590	Genes	Hv178a_Chr17A	13582186	13583301	1.18	0.53	0.97	0.73	1.09	0.54	1.25	1.11	1.15	0.72	0.62	1.01	0.891818	0.261806	0.185375	Normal	0.289507	0.449062
14591	Genes	Hv178a_Chr17A	13712435	13713204	0.73	1.14	1.05	0.7	0.53	1.09	0.67	0.79	0.88	1.01	0.91	1.45	0.947273	0.2329	0.446456	Normal	-0.837787	0.0731908
14592	Genes	Hv178a_Chr17A	13735860	13736988	0.85	0.58	1.16	0.86	1.45	1.48	0.97	0.92	0.62	1.13	0.67	0.92	0.923636	0.251896	0.535439	Normal	0.650656	0.036653
14593	Genes	Hv178a_Chr17A	13830610	13831627	0.76	1.04	0.98	0.97	1.66	0.81	1	0.88	1.07	0.58	1.05	1.46	0.963636	0.211465	0.371126	Normal	0.784623	0.000991085
14594	Genes	Hv178a_Chr17A	13868236	13870519	0.82	0.82	1.17	0.89	0.95	0.76	0.83	0.85	1.06	1	0.85	0.97	0.910909	0.118664	0.18039	Normal	0.0606204	0.741834
14595	Genes	Hv178a_Chr17A	13905505	13906210	1.29	1.14	1.16	1.29	1.21	1.25	1.03	1.13	0.56	0.93	0.68	0.69	1.01364	0.262621	0.102405	Normal	0.255467	0.454636
14596	Genes	Hv178a_Chr17A	13950223	13951618	0.52	0.75	1	0.56	1.11	1.24	0.65	0.61	0.56	0.56	0.91	0.6	0.723636	0.225308	0.0140448	Not Normal	0.617223	0.0863773
14597	Genes	Hv178a_Chr17A	13981395	13981918	0.68	0.53	1.38	0.54	1.07	1.13	0.45	0.42	0.46	0.41	0.43	0.53	0.632727	0.308176	0.000489856	Not Normal	0.757955	0.155927
14598	Genes	Hv178a_Chr17A	14120064	14124819	1.04	0.87	0	1.02	1.43	1.04	1.01	1.04	1.03	0.92	0.96	0.85	0.889091	0.291392	4.55437e-06	Not Normal	0.685612	0.0634114
14599	Genes	Hv178a_Chr17A	14124858	14127345	0.96	1.01	1.29	1.01	1.26	0.88	0.99	1.05	0.93	0.43	0.98	1.01	0.958182	0.194568	0.00403245	Not Normal	0.395052	0.120849
14600	Genes	Hv178a_Chr17A	14131888	14132359	0.75	0.52	1.3	0.5	1.02	1.1	0.54	0.68	0.81	0.73	0.57	1.15	0.786364	0.277395	0.0969422	Normal	0.375301	0.399646
14601	Genes	Hv178a_Chr17A	14132724	14134738	0.52	0.5	1.22	0.5	1.1	1.9	0.54	0.43	0.83	0.76	0.49	0.97	0.787273	0.431769	0.00413901	Not Normal	0.482568	0.468886
14602	Genes	Hv178a_Chr17A	14309065	14310244	1.16	1.27	0.95	1	1.23	1.21	0.94	0.93	0.84	0.96	1.16	0.78	1.01818	0.151197	0.441144	Normal	0.272663	0.161232
14603	Genes	Hv178a_Chr17A	14316768	14318061	0.96	0.99	1.1	1.21	1.11	0.89	0.98	1.05	1	1.09	1.13	1.14	1.04909	0.101186	0.952801	Normal	0.08142	0.547207
14604	Genes	Hv178a_Chr17A	14318092	14320076	0.97	1.09	1.15	1.04	1.08	0.93	1	0.98	0.81	1.07	0.98	1.26	1.02545	0.113003	0.900755	Normal	0.0747678	0.629316
14605	Genes	Hv178a_Chr17A	14336721	14338568	1.11	0.94	0.48	1.07	1.65	0.96	1.11	1.14	1.18	1.04	0.99	0.7	0.974545	0.202176	0.0200806	Not Normal	0.759665	0.000834986
14606	Genes	Hv178a_Chr17A	14365239	14368681	1.09	1.21	1.01	1.23	1.83	0.93	1.03	1.05	1.05	1.29	1.12	0.85	1.07818	0.131734	0.928511	Normal	0.763243	1.14916e-08
14607	Genes	Hv178a_Chr17A	14528473	14530441	0.97	0.87	1.08	0.79	1.7	0.97	0.87	0.87	0.85	1.1	1.06	0.75	0.925455	0.119579	0.383956	Normal	0.877301	9.34118e-11
14608	Genes	Hv178a_Chr17A	14561776	14564306	1.02	0.93	1.14	0.86	1.46	0.84	1.25	1.02	1.01	1.04	1.2	0.93	1.02182	0.134288	0.599424	Normal	0.51483	0.00110242
14609	Genes	Hv178a_Chr17A	14676452	14676857	1.34	1.07	0.81	1.04	1.13	1.45	1.34	1.47	1.82	1.05	1.09	0.82	1.20909	0.295096	0.481673	Normal	-0.0975999	0.788686
14610	Genes	Hv178a_Chr17A	14677422	14678305	1.12	1.16	1.03	1.12	1.62	1.15	1.16	1.01	1.37	0.88	0.96	1.07	1.09364	0.122657	0.616785	Normal	0.566861	1.77588e-05
14611	Genes	Hv178a_Chr17A	14752214	14755867	1.13	0.92	1.03	0.91	1.74	0.14	1.01	1.15	1.03	0.91	1.01	1.05	0.935455	0.263001	4.70697e-05	Not Normal	0.895348	0.00222008
14612	Genes	Hv178a_Chr17A	14801539	14802511	0.94	0.96	1.12	1	1.5	0.68	1.03	0.95	1.21	1.1	0.84	0.97	0.981818	0.135736	0.732582	Normal	0.611435	0.000134771
14613	Genes	Hv178a_Chr17A	14897115	14898529	1.01	1.04	1.16	0.93	1.58	0.79	1.01	0.86	0.84	1.17	1.11	1.3	1.02	0.152442	0.88769	Normal	0.631355	0.00023923
14614	Genes	Hv178a_Chr17A	14899634	14900196	1.33	1.02	1	1.05	1.64	0.99	0.84	1.12	1.3	1.38	1.03	0.71	1.07	0.194881	0.542603	Normal	0.616085	0.00344617
14615	Genes	Hv178a_Chr17A	15023809	15025238	1.18	0.84	1.18	0.83	1.91	1.27	1.27	1.16	1.11	0.99	1	1.07	1.08182	0.163009	0.312866	Normal	0.820115	3.76272e-07
14616	Genes	Hv178a_Chr17A	15081167	15082885	1.07	1.03	1.03	1.15	1.52	0.94	1.14	0.95	1.17	1.16	1.02	1.08	1.06727	0.0812917	0.309964	Normal	0.510142	2.55952e-08
14617	Genes	Hv178a_Chr17A	15088148	15089983	1.19	0.89	1.15	1	1.34	1.17	1.45	1.49	1.05	1.2	1.15	1.12	1.16909	0.174069	0.290542	Normal	0.196846	0.326175
14618	Genes	Hv178a_Chr17A	15188410	15188991	1.07	0.91	1.67	1.66	1.46	0.95	1.4	1.03	1.16	0.82	1.22	1.3	1.19909	0.303918	0.445138	Normal	0.284027	0.390624
14619	Genes	Hv178a_Chr17A	15208242	15209935	1.15	0.94	1.07	1.09	1.66	1.14	1.02	1.01	1.04	1.2	1.06	1.06	1.07091	0.0694295	0.953675	Normal	0.632347	2.16209e-17
14620	Genes	Hv178a_Chr17A	15226401	15227873	1.19	1.19	1.1	0.97	1.41	1.12	1.13	0.92	1.34	1	1.45	1.07	1.13455	0.156522	0.622812	Normal	0.313581	0.0784346
14621	Genes	Hv178a_Chr17A	15228022	15228552	0.96	1.02	1.16	1.11	1.35	2.14	1.17	0.94	2.01	1.02	1.16	0.97	1.24182	0.403563	0.000226843	Not Normal	0.120505	0.788648
14622	Genes	Hv178a_Chr17A	15241828	15248114	1.14	1.11	1.31	1.04	1.32	0.94	1.12	1.13	1.08	1.09	1.1	1.21	1.11545	0.0911999	0.480869	Normal	0.242906	0.0249081
14623	Genes	Hv178a_Chr17A	15254626	15256319	1.1	0.86	1.09	1.19	1.65	0.8	1.04	1.05	0.96	0.85	1.14	1.41	1.04455	0.172486	0.659421	Normal	0.659591	0.000447836
14624	Genes	Hv178a_Chr17A	15268768	15271113	1.05	1.1	1.33	0.92	1.38	0.97	1.06	1.06	0.97	1.08	1.26	0.96	1.06909	0.128015	0.101169	Normal	0.368284	0.0151535
14625	Genes	Hv178a_Chr17A	15271416	15272085	1.1	0.82	2.22	1.26	1.48	0.79	1.13	1.42	0.93	0.74	1.22	1.28	1.17364	0.394311	0.03309	Not Normal	0.334612	0.437183
14626	Genes	Hv178a_Chr17A	15277042	15278519	1.17	0.84	1.07	0.99	1.44	1.15	1.08	1.14	0.97	1.13	0.86	1.03	1.03909	0.10942	0.231496	Normal	0.470747	0.000248357
14627	Genes	Hv178a_Chr17A	15398036	15404261	0.92	0.85	0.98	0.81	1.52	1.53	0.94	0.86	1	1.2	0.88	1.07	1.00364	0.205166	0.0115655	Not Normal	0.598835	0.0118424
14628	Genes	Hv178a_Chr17A	15415064	15418284	1.09	0.99	1.12	1.03	1.6	0.6	1.12	1.1	1.21	1.09	0.91	1.38	1.05818	0.184906	0.155353	Normal	0.596484	0.00338701
14629	Genes	Hv178a_Chr17A	15418586	15419558	0.62	1.26	1.02	0.92	1.18	0.37	1.01	0.67	1.23	0.85	0.92	1.14	0.91	0.25886	0.665804	Normal	0.374848	0.296932
14630	Genes	Hv178a_Chr17A	15472217	15473246	0.38	1.29	0.08	0.94	2.09	0.25	0.18	0.33	0.93	0.9	1.05	1.15	0.68	0.424025	0.139017	Normal	1.6199	0.000883305
14631	Genes	Hv178a_Chr17A	15474259	15474692	0.95	1.14	0	0.78	1.35	0.3	0.91	0.82	0.2	1.13	1.02	1.11	0.76	0.385789	0.0325295	Not Normal	0.828888	0.126182
14632	Genes	Hv178a_Chr17A	15474831	15476645	1.06	0.93	0.37	0.96	1.69	0.49	0.95	0.99	0.6	0.98	1.05	0.92	0.845455	0.231261	0.00529956	Not Normal	0.999224	0.000260298
14633	Genes	Hv178a_Chr17A	15592308	15595866	0.87	0.77	1	0.79	1.51	0.94	0.88	0.73	1.13	0.61	0.64	0.54	0.809091	0.169068	0.984747	Normal	0.900175	3.38754e-05
14634	Genes	Hv178a_Chr17A	15764932	15766843	1.01	0.97	1.22	0.97	1.48	0.93	1.15	1.16	1.1	1.1	1.1	1.07	1.07091	0.0915647	0.682683	Normal	0.466761	7.90353e-06
14635	Genes	Hv178a_Chr17A	15908568	15912234	0.91	1.12	0.55	1.08	1.86	1.19	1.14	1.08	1.03	1.03	1.02	1.09	1.02182	0.165603	0.00144264	Not Normal	0.864164	4.16183e-07
14636	Genes	Hv178a_Chr17A	15965271	15968196	1.06	1	0.89	1.13	1.45	1.01	1.16	1.05	0.93	0.97	1.1	1.11	1.03727	0.0859704	0.893973	Normal	0.483258	1.58028e-06
14637	Genes	Hv178a_Chr17A	15983596	15985854	1.01	1.14	0.97	1.08	1.58	0.85	1	1.11	1.3	1.11	1.08	1.14	1.07182	0.109969	0.71415	Normal	0.559864	3.81643e-06
14638	Genes	Hv178a_Chr17A	16008069	16009399	1.25	1.7	1.34	1.15	1.95	0.67	1.42	0.98	1.14	1.05	1.48	1.17	1.21364	0.262742	0.980258	Normal	0.684138	0.00506907
14639	Genes	Hv178a_Chr17A	16043975	16046401	1.31	1.97	0.83	1.17	1.47	0.99	1.26	1.2	1.37	0.97	1.41	1.01	1.22636	0.293531	0.159124	Normal	0.261429	0.406528
14640	Genes	Hv178a_Chr17A	16046582	16046812	1.11	0.59	0.87	2.2	1.41	1.2	1.19	1.4	1.32	0.06	0.73	1.13	1.07273	0.607204	0.586021	Normal	0.394412	0.578586
14641	Genes	Hv178a_Chr17A	16080337	16080861	1.02	1.08	0.79	0.98	1.65	0.35	1.08	1.05	1.05	0.81	0.89	1.47	0.960909	0.258988	0.158051	Normal	0.779994	0.0077978
14642	Genes	Hv178a_Chr17A	16113424	16118302	0.85	0.87	1.12	1.06	1.29	1.03	0.92	1.05	0.94	1	1.07	0.89	0.981818	0.0903361	0.486834	Normal	0.393843	0.000646057
14643	Genes	Hv178a_Chr17A	16118597	16119975	1.01	1.03	1.18	0.79	1.29	1.15	1.02	1.1	0.79	1.21	0.97	0.89	1.01273	0.152343	0.480448	Normal	0.349125	0.0687502
14644	Genes	Hv178a_Chr17A	16286282	16287032	0.81	1.37	0.61	1.02	1.49	0.67	1.01	1.54	1.1	1.01	0.94	0.86	0.994545	0.262794	0.561077	Normal	0.583203	0.0593846
14645	Genes	Hv178a_Chr17A	16328843	16331311	1.2	1.31	0.63	0.96	1.7	1.05	0.98	1.13	1.03	1.21	1.32	1.06	1.08	0.187859	0.24805	Normal	0.654503	0.000965636
14646	Genes	Hv178a_Chr17A	16359377	16360588	0.87	1.11	1.05	1.05	1.72	0	1.01	1.02	1.05	1.19	1.14	1.14	0.966364	0.317127	1.40786e-05	Not Normal	0.83177	0.0174802
14647	Genes	Hv178a_Chr17A	16361558	16363866	1.1	1.17	1.06	0.97	1.49	0	1.18	1.07	0.98	0.95	1.03	1.11	0.965455	0.313846	1.0601e-05	Not Normal	0.626032	0.0946531
14648	Genes	Hv178a_Chr17A	16406440	16407691	0.89	1	1.07	1.03	1.8	0.82	1.18	1.08	0.8	0.87	1.26	1.3	1.02727	0.16388	0.56677	Normal	0.809178	2.41488e-06
14649	Genes	Hv178a_Chr17A	16407796	16408265	1.45	1.15	0.96	0.73	1.31	0.74	1.13	1.11	0.83	0	0.97	0.98	0.913636	0.353575	0.0756695	Normal	0.519875	0.26228
14650	Genes	Hv178a_Chr17A	16488468	16490869	0.67	1.03	1.1	1.03	1.55	1.03	0.54	0.94	1	1.1	0.9	1.17	0.955455	0.183146	0.0404327	Not Normal	0.698009	0.00116918
14651	Genes	Hv178a_Chr17A	16502245	16503913	0.99	1.16	1.4	1.26	1.11	0.77	1.15	1.1	1.42	1.24	1.69	1.8	1.27091	0.2831	0.871573	Normal	-0.195301	0.569775
14652	Genes	Hv178a_Chr17A	16504432	16505738	1.38	1.17	0.87	1.06	1.21	0.52	1.39	0.83	1.12	1.11	1.17	1.12	1.06727	0.238416	0.236337	Normal	0.181078	0.549408
14653	Genes	Hv178a_Chr17A	16645634	16648115	1.06	1.03	1.31	1.17	1.62	1.66	1.22	1.01	0.88	0.92	1.05	1.17	1.13455	0.206227	0.114208	Normal	0.513879	0.0185735
14654	Genes	Hv178a_Chr17A	16657070	16661430	1.09	1.07	1.03	1.12	1.24	1.35	1.13	0.98	1.11	0.97	1.13	0.81	1.07182	0.12774	0.362378	Normal	0.21028	0.187973
14655	Genes	Hv178a_Chr17A	16786652	16790377	1.16	0.95	0.59	1.41	1.66	1.17	1.21	1.28	1.06	1.14	1.01	0.93	1.08273	0.226996	0.527469	Normal	0.616513	0.0109876
14656	Genes	Hv178a_Chr17A	16793653	16795333	1.07	1.05	0.79	0.81	1.45	1.75	1.09	1.06	0.85	1.07	0.84	0.91	1.02636	0.262534	0.0012749	Not Normal	0.498511	0.106605
14657	Genes	Hv178a_Chr17A	16849692	16854024	0.89	1.12	0.76	1	1.45	0.79	0.94	0.98	0.88	1.38	1.23	1.11	1.00727	0.179764	0.726096	Normal	0.525599	0.0137848
14658	Genes	Hv178a_Chr17A	16854110	16858442	1.06	1.41	0.63	1.16	1.63	0.91	0.98	1.14	1.05	1.14	1.22	0.96	1.06	0.191636	0.706612	Normal	0.620808	0.00293568
14659	Genes	Hv178a_Chr17A	16867672	16868932	1.01	1.11	0.9	1.06	2	1.16	1.15	0.83	0.94	1.05	0.92	1.09	1.02	0.104649	0.599461	Normal	0.971431	7.63429e-21
14660	Genes	Hv178a_Chr17A	16869043	16871570	1.01	0.98	0.96	1	1.6	1.02	0.97	1.09	1.02	0.79	1.1	1.02	0.996364	0.077616	0.026709	Not Normal	0.683328	7.41378e-15
14661	Genes	Hv178a_Chr17A	16900078	16904924	1.04	0.96	0.98	0.95	1.64	1.01	1.05	1.04	1.14	1.1	0.99	0	0.932727	0.300074	2.98983e-06	Not Normal	0.814169	0.0184237
14662	Genes	Hv178a_Chr17A	16954284	16956690	1.17	1.01	0.7	0.9	1.82	0.9	1.19	1.03	1.15	1.01	1.06	1.17	1.02636	0.147121	0.185627	Normal	0.826396	6.87403e-08
14663	Genes	Hv178a_Chr17A	16957472	16959277	1.03	1.18	1.24	0.94	2.02	1.3	0.91	1.12	1.08	0.94	1.05	1.01	1.07273	0.127053	0.628901	Normal	0.913072	8.9366e-14
14664	Genes	Hv178a_Chr17A	17129355	17132682	0.85	0.59	1.41	0.68	1.35	0.84	0.73	0.71	0.96	0.94	0.71	0.96	0.852727	0.218126	0.0445728	Not Normal	0.662803	0.0226223
14665	Genes	Hv178a_Chr17A	17329755	17332562	0.96	0.88	1.1	0.74	1.28	0.48	0.97	0.97	0.98	0.92	1.07	1.32	0.944545	0.209854	0.353178	Normal	0.438452	0.109928
14666	Genes	Hv178a_Chr17A	17332592	17333189	0.76	1.21	1.15	0.87	1.79	0.73	0.8	0.83	1.16	0.75	1.37	1.13	0.978182	0.219564	0.0779164	Normal	0.871785	0.00021781
14667	Genes	Hv178a_Chr17A	17425596	17426851	1.23	1.05	1.38	1.03	1.08	0.98	0.93	1.1	0.91	0.99	1.11	1.14	1.07727	0.132207	0.424589	Normal	0.00364778	0.983542
14668	Genes	Hv178a_Chr17A	17428608	17430188	0.99	0.95	1.07	1.12	1.48	0.87	1.07	1.25	1.08	1.17	1.14	1.29	1.09091	0.118731	0.966437	Normal	0.440066	0.00104883
14669	Genes	Hv178a_Chr17A	17430430	17431831	1.12	1.04	1.07	1.03	1.7	1.11	0.89	1.16	1	0.96	0.95	0.99	1.02909	0.0777476	0.982329	Normal	0.724164	6.17196e-18
14670	Genes	Hv178a_Chr17A	17625745	17629172	1.05	1.1	0.4	0.92	0.96	1.16	1.06	1.07	1.03	1.21	1.05	1.07	1.01091	0.207072	0.000142419	Not Normal	-0.074547	0.805797
14671	Genes	Hv178a_Chr17A	17705237	17706830	0.99	0.94	0.54	0.97	1.15	0.98	0.93	0.92	1	0.95	1.2	0	0.856364	0.309735	0.000366587	Not Normal	0.425338	0.343117
14672	Genes	Hv178a_Chr17A	17772827	17777208	1.01	0.99	0.78	0.98	1.63	0.41	1.02	1.08	1.1	1.06	0.99	0.46	0.898182	0.233803	0.00141325	Not Normal	0.859793	0.00174765
14673	Genes	Hv178a_Chr17A	17974439	17975093	0.67	0.82	0.91	0.98	1.52	0.41	0.74	0.98	0.48	0.83	1.15	0.85	0.801818	0.214744	0.741741	Normal	0.922724	0.000824736
14674	Genes	Hv178a_Chr17A	18123130	18125440	0.93	1.07	0.33	1.1	1.4	0.86	1	0.99	1.12	1.28	1.19	1.26	1.01182	0.250543	0.0177345	Not Normal	0.468477	0.121295
14675	Genes	Hv178a_Chr17A	18310768	18311320	1.22	0.78	0.85	0.94	0.96	1.08	0.93	0.9	0.99	0.93	1.32	0.89	0.984545	0.154594	0.132886	Normal	-0.0364234	0.873847
14676	Genes	Hv178a_Chr17A	18311461	18313616	0.95	1.09	0.9	0.93	1.75	1.05	0.9	0.97	1.03	0.97	1.12	0.96	0.988182	0.0727803	0.332046	Normal	0.824507	1.21985e-25
14677	Genes	Hv178a_Chr17A	18314310	18315021	1.02	1.08	2.43	0.96	1.85	1.03	1.01	1.08	1.17	0.98	1.32	1.6	1.24364	0.423535	0.000166469	Not Normal	0.572961	0.152237
14678	Genes	Hv178a_Chr17A	18503842	18506871	1.08	1	1.11	0.96	1.58	1.04	1.11	1.02	0.95	1.14	1.03	0.94	1.03455	0.0692602	0.532662	Normal	0.610928	3.39533e-15
14679	Genes	Hv178a_Chr17A	18507628	18510539	0.95	1.05	0.93	1.04	1.6	1.04	0.99	1.07	1.02	1.01	0.98	0.98	1.00545	0.0428174	0.854461	Normal	0.670224	7.74596e-44
14680	Genes	Hv178a_Chr17A	18569598	18569701	0.54	1.13	0.96	1.07	1.41	0.51	0.95	0.42	1.08	1.49	0.59	1.04	0.889091	0.319786	0.292375	Normal	0.665292	0.103327
14681	Genes	Hv178a_Chr17A	18712312	18714051	1.08	1.09	1.11	1.15	1.33	0.94	1.11	0.99	1.1	1.06	1.31	0.98	1.08364	0.0963383	0.266316	Normal	0.295546	0.0105495
14682	Genes	Hv178a_Chr17A	18867039	18869488	0.96	0.92	1.07	0.83	1.56	1.1	0.97	1.12	0.97	1.09	1.52	0.56	1.01	0.227376	0.238676	Normal	0.627191	0.0155676
14683	Genes	Hv178a_Chr17A	18973846	18975971	1.13	1.09	0.82	1.22	1.52	0.88	1.12	1.08	0.92	0.95	1.12	1.4	1.06636	0.164453	0.654254	Normal	0.511372	0.00580743
14684	Genes	Hv178a_Chr17A	18978407	18979185	1.21	0.63	0.26	1.19	1.48	0.49	1.44	1.07	1.39	1.07	1.02	0.97	0.976364	0.358949	0.323704	Normal	0.600107	0.160592
14685	Genes	Hv178a_Chr17A	19058542	19059440	1.02	1.26	1.45	0.79	1.22	0.93	1	1.11	0.75	0.88	1.12	1.21	1.04727	0.213859	0.94406	Normal	0.220244	0.419281
14686	Genes	Hv178a_Chr17A	19059687	19064798	1.02	0.97	1.67	1.17	1.46	1.09	1.06	1.1	1.07	1.04	0.96	1.12	1.11545	0.185717	0.000129529	Not Normal	0.388337	0.0635656
14687	Genes	Hv178a_Chr17A	19139963	19150707	1.03	1.06	1.57	1.07	1.17	0.74	1.09	1.11	1.04	1.08	1.12	0.76	1.06091	0.204798	0.0122715	Not Normal	0.141207	0.594259
14688	Genes	Hv178a_Chr17A	19236829	19238265	0.39	0.88	1.57	0.99	1.48	0.84	0.57	0.64	0.97	0.96	0.98	0.91	0.881818	0.289151	0.152992	Normal	0.747044	0.0385694
14689	Genes	Hv178a_Chr17A	19280496	19282380	0.67	0.98	1.18	0.86	1.51	1.21	0.86	0.67	1.09	0.95	1.05	0.95	0.951818	0.173648	0.558883	Normal	0.665791	0.00130701
14690	Genes	Hv178a_Chr17A	19382508	19386641	0.99	1.14	1.67	0.98	1.5	1.05	0.94	0.92	1.13	1.2	1.03	1.14	1.10818	0.201184	0.00260619	Not Normal	0.436768	0.0514675
14691	Genes	Hv178a_Chr17A	19407259	19408938	1.45	1.03	1.69	0.84	1.22	1.14	0.99	1.24	0.83	1.05	1.15	0.98	1.12636	0.258707	0.208866	Normal	0.115208	0.717397
14692	Genes	Hv178a_Chr17A	19428224	19432155	1.03	1.08	1.44	1.04	0.92	1	1.09	1.12	1.2	1.22	1.19	1.13	1.14	0.120592	0.101499	Normal	-0.309328	0.0681016
14693	Genes	Hv178a_Chr17A	19436498	19439371	1.13	1.1	1.97	1.01	1.32	0.88	1.07	1.25	1.18	1	1.03	1.22	1.16727	0.277373	0.000692769	Not Normal	0.177396	0.581893
14694	Genes	Hv178a_Chr17A	19494483	19500177	0.99	1.02	1.62	1.04	1.62	1.1	0.99	0.94	0.91	1.01	0.98	1.26	1.07818	0.193179	0.000685314	Not Normal	0.587393	0.00503564
14695	Genes	Hv178a_Chr17A	19546586	19548131	1.22	1.03	1.85	1.19	1.54	0.96	1.15	1.08	0.98	1.19	1.2	1.26	1.19182	0.229182	0.00157153	Not Normal	0.369766	0.128702
14696	Genes	Hv178a_Chr17A	19550137	19557696	1	1.1	1.6	1.12	1.45	0.68	1.03	1.03	1.09	1.15	1.14	0.85	1.07182	0.214623	0.0874073	Normal	0.435993	0.0780561
14697	Genes	Hv178a_Chr17A	19593998	19595936	1.14	0.93	1.68	1	1.59	0.75	0.85	1.51	1.02	1.06	0.9	0.81	1.05909	0.277471	0.0447372	Not Normal	0.5862	0.0556987
14698	Genes	Hv178a_Chr17A	19710590	19711469	1.05	0.94	1.56	0.91	1.38	0.9	1.2	1.17	1.21	1.1	0.92	1.13	1.09909	0.192794	0.0700445	Normal	0.328358	0.145106
14699	Genes	Hv178a_Chr17A	19745321	19748092	1.09	0.96	1.48	1.03	1.68	1.2	1.08	1.03	1.04	1.11	1.06	1.33	1.12818	0.148508	0.025363	Not Normal	0.574462	0.000202599
14700	Genes	Hv178a_Chr17A	19748890	19750927	1.13	0.95	1.92	0.87	1.65	1.1	1.12	1.11	1.09	1.15	1.12	0.98	1.14	0.272334	8.76224e-05	Not Normal	0.533432	0.0611099
14701	Genes	Hv178a_Chr17A	19917510	19919465	1.03	1.02	1.57	1.27	1.86	1.07	1.13	1.02	1.14	1.15	1.17	0.8	1.12455	0.186125	0.1775	Normal	0.725961	7.76933e-05
14702	Genes	Hv178a_Chr17A	20072707	20073751	0.98	0.92	1.43	0.95	1.42	0.57	1.37	0.98	1.07	1.11	0.96	0.92	1.02364	0.221611	0.162746	Normal	0.472188	0.0736862
14703	Genes	Hv178a_Chr17A	20074957	20076247	1.23	1.32	1.69	1.2	1.65	0.53	0.95	1.06	1.1	1.19	1.14	1.21	1.14727	0.264947	0.16759	Normal	0.524258	0.0577669
14704	Genes	Hv178a_Chr17A	20077629	20081982	1.2	0.94	1.47	1.12	1.52	0.55	1.15	1.21	1.06	1.05	1.19	0.91	1.07727	0.22039	0.313617	Normal	0.496688	0.0445551
14705	Genes	Hv178a_Chr17A	20186403	20189819	1.2	0.97	1.48	1.23	1.54	1.02	1.19	1.1	1.08	1.24	1.11	1.04	1.15091	0.136056	0.261527	Normal	0.420156	0.00423942
14706	Genes	Hv178a_Chr17A	20194590	20195431	1.16	1.39	1.58	0.98	1.32	1.09	0.85	0.89	1.03	0.85	0.93	1.26	1.09182	0.228	0.21185	Normal	0.273805	0.316925
14707	Genes	Hv178a_Chr17A	20196027	20196675	1.27	1.13	1.41	1.29	1.11	1.1	0.92	1.46	0.94	0.75	0.99	0.39	1.05909	0.304327	0.613767	Normal	0.0677332	0.867147
14708	Genes	Hv178a_Chr17A	20199173	20202694	1.06	1.08	1.55	1.11	1.4	1.11	1.06	1.09	1.19	0.95	1.04	0.92	1.10545	0.157449	0.00351537	Not Normal	0.340787	0.0613815
14709	Genes	Hv178a_Chr17A	20261608	20264434	1.14	1.07	1.63	1.01	1.32	1.05	1.27	0.99	1.28	0.89	0.89	1.24	1.13273	0.208288	0.190843	Normal	0.220737	0.368598
14710	Genes	Hv178a_Chr17A	20264671	20265687	1.32	0.57	1.46	0.94	1.24	1.01	0.89	0.95	1.06	0.99	1.01	1.04	1.02182	0.218153	0.185	Normal	0.279202	0.317247
14711	Genes	Hv178a_Chr17A	20297366	20299862	1.11	1.06	0.7	1.25	1.51	1.11	1.01	1.01	1.13	1.09	1.1	1	1.05182	0.142052	0.0179859	Not Normal	0.521663	0.00125775
14712	Genes	Hv178a_Chr17A	20300994	20302584	0.92	1.04	0.56	1.16	1.44	1.03	0.83	0.97	1.06	0.96	0.99	1.04	0.96	0.160643	0.0293666	Not Normal	0.584963	0.00280811
14713	Genes	Hv178a_Chr17A	20347545	20349643	1.1	0.59	1.16	0.68	1.55	0.97	1.1	1.01	0.93	0.66	0.56	1.17	0.902727	0.23384	0.0790666	Normal	0.779906	0.00563984
14714	Genes	Hv178a_Chr17A	20393535	20394127	1.03	1.19	0.53	1.21	1.98	0.84	0.97	0.9	1.16	0.86	1.09	1.12	0.990909	0.202101	0.194133	Normal	0.998676	9.87819e-07
14715	Genes	Hv178a_Chr17A	20394170	20396218	0.9	1.07	0.8	1.06	1.69	1.38	1.06	1.11	1	1.08	1.1	1.12	1.06182	0.137301	0.141331	Normal	0.670486	4.75714e-06
14716	Genes	Hv178a_Chr17A	20447322	20448598	1.02	1.21	1.56	1.08	1.31	0.96	1.06	0.96	1.05	1.03	1	1.13	1.09636	0.162285	0.00106693	Not Normal	0.25684	0.18803
14717	Genes	Hv178a_Chr17A	20481128	20484952	0.98	0.89	1.64	0.96	1.44	0.95	1.08	0.91	1.04	1.08	0.76	0.96	1.02273	0.214439	0.00142119	Not Normal	0.493647	0.0516691
14718	Genes	Hv178a_Chr17A	20507864	20510138	1.01	0.97	1.35	1.05	2.51	1.03	1.15	1.19	1	0.91	1.02	0.71	1.03545	0.155056	0.615992	Normal	1.27742	1.91124e-21
14719	Genes	Hv178a_Chr17A	20559160	20562923	0.95	0.98	1.5	0.94	1.33	1.33	0.99	0.91	0.84	1.02	1.08	1.09	1.05727	0.188445	0.0335237	Not Normal	0.331079	0.147826
14720	Genes	Hv178a_Chr17A	20569884	20572055	0.95	0.98	1.1	0.96	1.44	1.07	1.06	1.03	1.05	0.91	0.97	1.16	1.02182	0.0734022	0.869025	Normal	0.49493	1.2184e-08
14721	Genes	Hv178a_Chr17A	20572703	20573968	0.89	1.14	1.24	0.98	1.63	1.11	0.93	1.01	1.01	0.89	0.93	1.14	1.02455	0.112287	0.292584	Normal	0.669888	6.96642e-08
14722	Genes	Hv178a_Chr17A	20574135	20577970	0.99	1.1	1.5	1	1.3	0.92	0.9	1.02	1.04	1.12	1.03	0.99	1.05545	0.154594	0.00122613	Not Normal	0.300647	0.113682
14723	Genes	Hv178a_Chr17A	20580946	20583602	1.03	0.98	1.48	1.05	1.32	1.1	1.11	1.04	1.04	0.96	1.14	0.93	1.07818	0.141129	0.00294234	Not Normal	0.291937	0.0866291
14724	Genes	Hv178a_Chr17A	20765375	20768621	0.82	0.96	1.66	0.99	1.43	1.18	0.8	0.86	0.92	0.57	0.74	1.1	0.963636	0.272479	0.16839	Normal	0.569454	0.0869779
14725	Genes	Hv178a_Chr17A	20818730	20819255	0.49	1.02	1.28	0.81	1.4	0.51	0.85	0.89	0.57	0.77	1.51	1.02	0.883636	0.302118	0.532227	Normal	0.663902	0.0874235
14726	Genes	Hv178a_Chr17A	21027970	21028485	1.05	1.08	1.77	0.73	1.26	0.63	1.09	1.04	1.13	0.86	1.02	0.83	1.02091	0.295399	0.0366402	Not Normal	0.303569	0.418295
14727	Genes	Hv178a_Chr17A	21028636	21029256	1.01	0.89	1.46	1.34	1.3	1.15	1.25	0.86	1.13	1.01	1.06	1.11	1.11545	0.184955	0.832104	Normal	0.22088	0.318383
14728	Genes	Hv178a_Chr17A	21033901	21036043	1.25	0.91	1.39	1.01	1.27	1.5	1.04	0.96	1.1	1.06	1.06	0.89	1.10636	0.188141	0.120404	Normal	0.199003	0.384434
14729	Genes	Hv178a_Chr17A	21068849	21069233	1.15	0.67	0.59	1.15	1.54	1.03	0.85	0.88	0.46	1.09	0.67	0.89	0.857273	0.240259	0.465675	Normal	0.845104	0.0044883
14730	Genes	Hv178a_Chr17A	21069315	21071945	0.8	0.7	0.55	0.8	2.16	1.08	0.82	0.83	0.85	1.15	1.03	0.97	0.870909	0.167413	0.792459	Normal	1.31044	1.36021e-14
14731	Genes	Hv178a_Chr17A	21083049	21084084	0.59	0.6	1.55	0.63	1.53	1.18	0.43	0.55	1.04	0.73	0.68	1.16	0.830909	0.337409	0.108152	Normal	0.880769	0.038271
14732	Genes	Hv178a_Chr17A	21084128	21086582	0.77	0.64	1.04	0.65	1.29	0.94	0.71	0.71	0.63	0.81	0.58	1.24	0.792727	0.198057	0.085597	Normal	0.702475	0.0120472
14733	Genes	Hv178a_Chr17A	21120112	21122346	1.03	0.71	0.61	1.06	1.28	1.06	0.99	1	1.01	1.15	1.34	1.18	1.01273	0.194297	0.237237	Normal	0.337898	0.16895
14734	Genes	Hv178a_Chr17A	21368865	21370971	1.15	1.08	1.42	1.29	0.93	0.98	1.1	0.95	0.71	0.69	1.23	0.54	1.01273	0.272312	0.784607	Normal	-0.122943	0.761283
14735	Genes	Hv178a_Chr17A	21371075	21371151	0.69	1.89	1.66	1.78	0.82	1.22	1.12	1.23	1.59	0.32	1.06	0.71	1.20636	0.502656	0.718842	Normal	-0.556969	0.442104
14736	Genes	Hv178a_Chr17A	21387356	21388321	0.61	0.53	0.96	0.54	1.52	1.14	0.59	0.6	0.63	1.71	0.63	0	0.721818	0.414605	0.052368	Normal	1.07436	0.0542089
14737	Genes	Hv178a_Chr17A	21389127	21392554	0.56	0.72	0.95	0.57	1.31	0.96	0.47	0.49	0.58	0.9	1	0.57	0.706364	0.200431	0.0347309	Not Normal	0.891084	0.00259801
14738	Genes	Hv178a_Chr17A	21392591	21395405	0.58	0.81	1.15	0.81	1.63	0.99	0.45	0.65	0.56	0.76	0.71	0.6	0.733636	0.194562	0.621067	Normal	1.15173	4.08374e-06
14739	Genes	Hv178a_Chr17A	21396510	21397638	0.56	0.58	1.13	0.78	1.58	1.4	0.83	0.58	0.55	0.38	1	0.5	0.753636	0.297029	0.186275	Normal	1.06798	0.00540096
14740	Genes	Hv178a_Chr17A	21529708	21535593	0.55	0.5	0.73	0.5	1.56	1	0.51	0.51	0.66	0.45	0.56	1	0.633636	0.192407	0.00454913	Not Normal	1.29982	1.47492e-06
14741	Genes	Hv178a_Chr17A	21543936	21544710	0.65	0.44	0.97	0.5	1.27	0.98	0.46	0.51	0.46	0.44	0.58	0.74	0.611818	0.195919	0.0101963	Not Normal	1.05365	0.000780933
14742	Genes	Hv178a_Chr17A	21549255	21552812	0.52	0.65	0.69	0.51	1.54	1.06	0.58	0.49	0.44	1.08	1.2	0.71	0.720909	0.262378	0.0427147	Not Normal	1.09504	0.00179754
14743	Genes	Hv178a_Chr17A	21707864	21711633	1.17	1.03	1.07	1.13	1.58	1.07	1.08	1.13	1.14	0.96	1.05	1.35	1.10727	0.0952946	0.151135	Normal	0.512914	7.0242e-07
14744	Genes	Hv178a_Chr17A	21809562	21812661	1.07	1.06	0.96	1.12	1.61	1.24	1.05	0.93	1.03	0.82	0.8	1.05	1.01182	0.125948	0.571173	Normal	0.670111	2.03983e-06
14745	Genes	Hv178a_Chr17A	21812935	21813596	1.15	1.11	1.18	0.87	2.1	1.11	0.98	0.95	1.09	0.87	0.86	1.24	1.03727	0.138652	0.233558	Normal	1.01759	1.79199e-14
14746	Genes	Hv178a_Chr17A	21882058	21884225	0.9	0.88	0.7	0.9	1.5	0.43	0.93	1.11	0.8	0.71	0.9	1.33	0.871818	0.219357	0.536572	Normal	0.782863	0.00418666
14747	Genes	Hv178a_Chr17A	21945238	21948466	0.93	0.73	0.64	0.86	1.7	1.07	0.91	0.8	0.8	0.87	0.9	1.21	0.883636	0.148498	0.660454	Normal	0.94401	3.85236e-08
14748	Genes	Hv178a_Chr17A	22025654	22026254	0.86	0.7	0.78	0.58	1.47	0.74	0.93	0.59	1.41	1.19	1.02	0.84	0.876364	0.255408	0.390119	Normal	0.746215	0.0201113
14749	Genes	Hv178a_Chr17A	22045019	22045861	1.08	1.43	1.51	0.82	1.13	0.97	0.98	0.91	0.97	0.8	0.95	1.48	1.08182	0.262194	0.0163946	Not Normal	0.0628647	0.854198
14750	Genes	Hv178a_Chr17A	22096019	22099148	0.94	0.91	0.93	1.03	1.59	1.17	1.03	0.89	1.09	1.61	1.02	1.02	1.05818	0.191618	0.000873838	Not Normal	0.587439	0.00551322
14751	Genes	Hv178a_Chr17A	22100171	22102776	1.13	1.37	0.98	1.05	1.77	1.07	0.86	1.01	0.88	1.43	1.44	0.83	1.09545	0.214215	0.119252	Normal	0.69222	0.00163873
14752	Genes	Hv178a_Chr17A	22103726	22110439	1.18	1.21	0.83	1.36	1.5	1.01	1.27	1.18	1.18	1.07	1.31	1.07	1.15182	0.155181	0.593441	Normal	0.381049	0.0248505
14753	Genes	Hv178a_Chr17A	22110983	22112656	1.52	1.3	0.9	1.15	1.58	0.95	1.51	1.45	1.12	1.05	1.03	1.11	1.19	0.211546	0.211423	Normal	0.408963	0.0652451
14754	Genes	Hv178a_Chr17A	22143499	22145070	1.09	1.03	0	1.01	1.4	1.01	1.14	1.18	0.9	1.3	0.6	1.04	0.936364	0.341551	0.00314951	Not Normal	0.580286	0.17464
14755	Genes	Hv178a_Chr17A	22145116	22146847	0.98	0.64	0.42	1	1.51	0.98	1.24	0.91	1.05	1.04	1.2	0.91	0.942727	0.223937	0.117962	Normal	0.679636	0.0113032
14756	Genes	Hv178a_Chr17A	22155446	22157218	1.23	1.04	0.65	0.81	1.47	1.05	1.49	1.06	1	1.02	0.6	0.82	0.979091	0.247441	0.606159	Normal	0.586301	0.0472625
14757	Genes	Hv178a_Chr17A	22229326	22232949	1.02	1.02	0.87	1.12	1.66	1	0.95	0.89	0.94	1.08	1.14	1.14	1.01545	0.0969028	0.427963	Normal	0.709058	2.90192e-11
14758	Genes	Hv178a_Chr17A	22348703	22350390	1.03	1.15	0.87	0.71	0.84	0.45	1.12	1.05	1.06	0.92	0.94	1.11	0.946364	0.210857	0.0421342	Not Normal	-0.172005	0.613956
14759	Genes	Hv178a_Chr17A	22370907	22371230	1.09	1.16	1.11	1.22	1.66	1.14	0.58	1	0.54	1.18	1.01	1.22	1.02273	0.236007	0.00219463	Not Normal	0.698762	0.00692916
14760	Genes	Hv178a_Chr17A	22389377	22389964	1.03	1.02	1.12	1.03	1.7	0.76	0.83	1.03	0.97	0.87	1.08	0.7	0.949091	0.13338	0.194588	Normal	0.840917	1.80357e-08
14761	Genes	Hv178a_Chr17A	22405342	22406582	1	0.75	1.12	0.74	1.11	0.99	1.11	1.12	1.24	0.62	0.86	1.54	1.00818	0.261028	0.776098	Normal	0.138804	0.696488
14762	Genes	Hv178a_Chr17A	22446659	22449414	1.11	0.77	2.02	0.79	0.98	0.7	1.14	0.94	0.93	0.7	0.92	0.91	0.993636	0.357983	0.000577114	Not Normal	-0.0199362	0.969614
14763	Genes	Hv178a_Chr17A	22488653	22489711	0.98	0.91	0.97	1.1	1.67	1.08	0.9	0.73	0.85	1.23	0.73	0.72	0.927273	0.166397	0.538297	Normal	0.848782	8.05968e-06
14764	Genes	Hv178a_Chr17A	22497442	22498612	0.74	1.05	0.81	0.89	1.72	0.92	0.85	0.65	0.73	0.9	0.9	0.78	0.838182	0.106781	0.916961	Normal	1.03707	1.47934e-16
14765	Genes	Hv178a_Chr17A	22747774	22752280	0.96	1.06	0.97	1.09	1.62	0.74	0.82	1.08	0.88	1.42	0.97	0.95	0.994545	0.171312	0.184541	Normal	0.703885	0.00026125
14766	Genes	Hv178a_Chr17A	22756785	22760890	1.22	1.37	0.42	1.53	1.67	0.73	1.23	1.21	0.88	1.14	1.47	1.12	1.12	0.335409	0.328954	Normal	0.576349	0.101049
14767	Genes	Hv178a_Chr17A	22874119	22877711	0.83	1.09	0.48	1.03	0.91	0.79	0.73	0.83	0.75	0.88	1.08	0.89	0.852727	0.175765	0.444092	Normal	0.0937821	0.744539
14768	Genes	Hv178a_Chr17A	22946897	22948421	1.16	0.91	1.2	0.72	1.4	0.84	1.12	0.81	1.2	1.01	0.71	1.05	0.975455	0.192612	0.234599	Normal	0.52128	0.0275136
14769	Genes	Hv178a_Chr17A	22967483	22970230	0.94	1.04	0.61	0.99	1.56	0.59	1.18	0.97	1.15	1.02	0.99	0.99	0.951818	0.180328	0.0151914	Not Normal	0.712788	0.000744506
14770	Genes	Hv178a_Chr17A	22970770	22972253	1.21	0.93	0.74	0.85	1	0.6	1.24	1.26	0.82	0.98	0.98	0.96	0.960909	0.20306	0.549618	Normal	0.0575281	0.847343
14771	Genes	Hv178a_Chr17A	23065284	23065783	0.53	0.55	1.22	0.61	0.46	0.87	0.44	0.69	0.51	1.8	0.57	1.31	0.827273	0.418514	0.0137198	Not Normal	-0.846729	0.38018
14772	Genes	Hv178a_Chr17A	23144163	23144809	1.15	1.36	0.26	1.24	1.1	1.06	1.05	1.08	1	1.57	0.69	1.35	1.07364	0.340991	0.246751	Normal	0.0349981	0.938373
14773	Genes	Hv178a_Chr17A	23266244	23267408	0.74	0.66	1.17	0.14	1.7	0.52	0.54	0.73	0.72	0.49	0.44	0.71	0.623636	0.279458	0.337346	Normal	1.44676	0.000117345
14774	Genes	Hv178a_Chr17A	23268163	23272396	0	0.55	0.22	0	1.27	0.54	0	0	0.51	0.58	0.53	0.75	0.334545	0.294474	0.0173581	Not Normal	1.92455	0.00148965
14775	Genes	Hv178a_Chr17A	23274344	23275089	0.75	0.42	0.13	0.24	1.35	0.8	0.63	0.87	0.14	0.8	0.47	2.41	0.696364	0.614415	0.00185667	Not Normal	0.955047	0.287403
14776	Genes	Hv178a_Chr17A	23493688	23494464	0.96	0.96	0.58	1.01	1.23	1.19	0.9	0.93	0.94	0.88	1.33	1.18	0.987273	0.187978	0.353326	Normal	0.317138	0.196615
14777	Genes	Hv178a_Chr17A	23511611	23519976	0.99	0.85	0.51	0.91	1.08	0.89	0.9	1.03	1.04	0.77	0.93	0.8	0.874545	0.141815	0.0896709	Normal	0.304426	0.147406
14778	Genes	Hv178a_Chr17A	23702233	23707584	0.44	0.25	0.86	0.41	0.89	0.7	0.52	0.48	0.5	0.39	0	0.38	0.448182	0.211682	0.634017	Normal	0.989721	0.0368716
14779	Genes	Hv178a_Chr17A	23711861	23716044	0.28	0.48	0.96	0.6	0.57	0.83	0	0.34	0	0.49	0.5	0.59	0.460909	0.288259	0.632268	Normal	0.30648	0.705098
14780	Genes	Hv178a_Chr17A	23920565	23924189	0.58	0.41	1.11	0.47	1.13	0.42	0.5	0.53	0.52	0.76	0.68	1.18	0.650909	0.25886	0.0116906	Not Normal	0.795795	0.064202
14781	Genes	Hv178a_Chr17A	24046872	24051201	1.03	1.06	0.93	0.92	1.01	1.41	1.01	1.07	1.01	1.03	0.98	1.07	1.04727	0.129848	0.00077113	Not Normal	-0.0522819	0.774076
14782	Genes	Hv178a_Chr17A	24052253	24054221	1.15	0.88	0.63	0.9	1.2	1.1	1.04	0.99	0.93	0.92	1.24	1.16	0.994545	0.164556	0.635612	Normal	0.270925	0.211835
14783	Genes	Hv178a_Chr17A	24060903	24063481	0.85	0.65	1.09	0.73	1.22	1.05	1.05	0.88	0.92	0.85	1.03	1.12	0.929091	0.156851	0.414447	Normal	0.392989	0.0636415
14784	Genes	Hv178a_Chr17A	24165865	24170283	0.96	1.07	1.08	1.02	1.79	1.02	0.96	1.09	0.98	0.95	1.05	0.97	1.01364	0.0501739	0.159141	Normal	0.820419	5.24258e-54
14785	Genes	Hv178a_Chr17A	24225569	24231177	0.75	0.85	1.16	0.95	1.21	0.62	0.78	0.78	1.04	0.97	0.78	0.78	0.86	0.14937	0.421569	Normal	0.492598	0.0191203
14786	Genes	Hv178a_Chr17A	24404511	24406727	1.16	0.87	1.04	0.92	1.38	1.03	1.18	1.2	1	0.76	0.58	0.9	0.967273	0.18042	0.56852	Normal	0.512674	0.0221616
14787	Genes	Hv178a_Chr17A	24494649	24496745	0.85	0.86	0.38	0.99	1.81	1.13	1.01	0.97	0.73	1.35	1	0	0.842727	0.355182	0.111001	Normal	1.10285	0.00646309
14788	Genes	Hv178a_Chr17A	24569320	24571586	0.97	0.99	0.98	1.12	1.59	1.16	1.06	1.06	1	1.04	1.04	0.88	1.02727	0.077401	0.902906	Normal	0.630208	3.58723e-13
14789	Genes	Hv178a_Chr17A	24595799	24596214	1.32	1.13	0.93	0.92	1.45	1.51	1.01	1.17	1.98	1.08	1	1.82	1.26091	0.358865	0.0413828	Not Normal	0.201589	0.598253
14790	Genes	Hv178a_Chr17A	24596450	24601607	1.15	1.02	1	1.15	1.48	0.79	1	0.93	1.07	1.01	0.99	0.76	0.988182	0.127766	0.190221	Normal	0.582749	0.000118429
14791	Genes	Hv178a_Chr17A	24613415	24617345	1.01	1.05	1.16	0.99	1.45	0.97	1.15	1.12	1.08	1.06	0.99	0.9	1.04364	0.0785619	0.841153	Normal	0.474434	2.30946e-07
14792	Genes	Hv178a_Chr17A	24772852	24776726	0.86	1.13	0.65	1.03	1.63	0.94	0.78	1.05	1.02	2.19	1.04	1.11	1.07273	0.379963	0.000437958	Not Normal	0.603589	0.142471
14793	Genes	Hv178a_Chr17A	24817054	24822221	1.07	1.05	1.1	1.11	1.53	1.16	1.14	1.02	1	0.9	1	1.21	1.06909	0.0843289	0.983445	Normal	0.517147	4.61311e-08
14794	Genes	Hv178a_Chr17A	24822314	24822698	1.17	1.19	0.99	1.2	1.59	0.87	1.22	1.47	1.04	0.43	1.09	1.48	1.10455	0.277067	0.200114	Normal	0.525574	0.0797528
14795	Genes	Hv178a_Chr17A	24829158	24831279	1.07	0.41	0.61	0.35	1.39	1.04	0.95	0.91	1.01	1.05	1.05	1.03	0.861818	0.297855	0.00165038	Not Normal	0.689629	0.0761812
14796	Genes	Hv178a_Chr17A	24862209	24863955	0.82	0.96	0.82	0.89	1.5	1.18	0.82	1.23	0.96	1.08	0.78	0.96	0.954545	0.146254	0.158689	Normal	0.652077	0.000191853
14797	Genes	Hv178a_Chr17A	24869404	24872413	1.13	0.98	0.36	1.06	1.66	0.85	1.09	1.05	0.88	1.24	1.11	1.13	0.989091	0.227216	0.00540295	Not Normal	0.747008	0.00314975
14798	Genes	Hv178a_Chr17A	24905589	24911751	0.85	1.14	0.57	1.01	1.45	0.93	0.85	0.97	0.88	1.09	1.15	1.12	0.96	0.165005	0.193345	Normal	0.594947	0.00298174
14799	Genes	Hv178a_Chr17A	24951428	24956851	0.98	1.14	0.79	1.11	1.4	0.54	0.99	0.88	0.95	0.79	0.94	0.83	0.903636	0.170105	0.579399	Normal	0.631613	0.00352297
14800	Genes	Hv178a_Chr17A	25002527	25005609	1.1	1.09	0.83	1.03	1.58	0.37	1.24	1.19	1.2	1.02	1.12	1.08	1.02455	0.232203	0.00155167	Not Normal	0.624941	0.0167519
14801	Genes	Hv178a_Chr17A	25030574	25032293	1.13	1.11	0.55	1.2	1.33	0.56	1.1	0.99	1.01	1.06	1	0.77	0.952727	0.226288	0.0250774	Not Normal	0.481291	0.0954693
14802	Genes	Hv178a_Chr17A	25187885	25191833	0.97	0.95	0.69	0.97	0.81	0.81	1.25	1.09	1	1.01	0.95	0.98	0.97	0.134907	0.27466	Normal	-0.260063	0.235623
14803	Genes	Hv178a_Chr17A	25197979	25200343	1.05	1.03	0.36	1.11	0.82	0.75	1	1.19	1.05	1.07	1.09	1.11	0.982727	0.226207	0.000456924	Not Normal	-0.261167	0.471911
14804	Genes	Hv178a_Chr17A	25279129	25279791	0.59	1.19	0	1.1	1.59	0.84	0.78	0.75	0.69	1.2	0.7	0.84	0.789091	0.330523	0.105279	Normal	1.01076	0.0153863
14805	Genes	Hv178a_Chr17A	25491827	25493698	0.81	0.98	0	0.98	0	0	0.83	0.99	1.21	0.79	0.94	0	0.684545	0.441392	0.00427481	Not Normal	#NAME?	0.12093
14806	Genes	Hv178a_Chr17A	25630669	25634394	0.93	1.15	0	0.84	0	0	0.94	1.05	1.02	1.22	1.2	0	0.759091	0.478206	0.00248391	Not Normal	#NAME?	0.112428
14807	Genes	Hv178a_Chr17A	25642973	25645329	1.44	1.12	0	0.93	0	0	1.2	1.22	1.13	1.14	0.87	0	0.822727	0.523933	0.00558297	Not Normal	#NAME?	0.116348
14808	Genes	Hv178a_Chr17A	25724011	25726838	0	0	0	0	0	0	0	0	0	0	0	0	0	0	NA	NA	NA	NA
14809	Genes	Hv178a_Chr18A	705	2967	6.68	6.3	8.27	6.61	3.53	0.75	6.34	7.32	6.99	7.04	6.81	5.55	6.24182	1.85617	0.000268093	Not Normal	-0.822298	0.144023
14810	Genes	Hv178a_Chr18A	3577	5795	7.71	7.6	7.88	7.69	4.9	0.75	8.05	8.68	9.63	8.81	8.16	5.67	7.33	2.28295	0.000535951	Not Normal	-0.581031	0.287142
14811	Genes	Hv178a_Chr18A	6406	8630	0	5.07	4.74	0	3.01	0	5.67	6.07	5.58	6.52	5.36	5.95	4.08727	2.80414	0.000945057	Not Normal	-0.441375	0.700851
14812	Genes	Hv178a_Chr18A	9240	11458	10.11	9.7	9.36	10.4	8.59	0.76	11.22	11.14	13.37	11.69	10.77	7.5	9.63818	3.14766	0.00352349	Not Normal	-0.166103	0.739131
14813	Genes	Hv178a_Chr18A	12068	14171	6.18	5.91	7.22	6.14	4.89	0.56	6.2	6.57	6.28	6.24	6.3	5.4	5.72727	1.69037	1.14814e-05	Not Normal	-0.228014	0.620375
14814	Genes	Hv178a_Chr18A	16239	17240	0.67	0.68	0.51	0.62	0.54	0.21	0.65	0.71	0.57	0.74	0.73	0.71	0.618182	0.145342	0.00184904	Not Normal	-0.195072	0.590634
14815	Genes	Hv178a_Chr18A	45413	49105	0.78	0.75	0.74	0.76	0.55	0.3	0.81	0.87	0.8	0.76	0.75	0.9	0.747273	0.149778	0.00011681	Not Normal	-0.442203	0.187804
14816	Genes	Hv178a_Chr18A	234154	237388	1.14	0.92	0.86	1.04	0.96	1.08	0.99	0.97	1.05	1.05	1.01	1.31	1.03818	0.112721	0.446499	Normal	-0.112953	0.487942
14817	Genes	Hv178a_Chr18A	237756	239682	0.96	1.03	0.91	1.01	1.14	0.99	0.94	1.12	0.85	0.82	0.97	1.07	0.97	0.0858469	0.990912	Normal	0.232977	0.0476734
14818	Genes	Hv178a_Chr18A	247380	254302	1.04	1.1	1.08	0.9	0.96	0.84	0.9	0.99	1.02	1.04	1.04	1.05	1	0.0847277	0.10189	Normal	-0.0588937	0.636855
14819	Genes	Hv178a_Chr18A	295908	297816	0.9	0.78	1.09	1	1.1	0.51	0.99	1.04	0.92	0.92	0.95	0.93	0.911818	0.150783	0.0160914	Not Normal	0.270685	0.212021
14820	Genes	Hv178a_Chr18A	589754	591311	0.86	0.7	0.79	0.59	0.89	0.82	0.67	0.73	0.75	0.76	0.67	0.59	0.720909	0.0914529	0.800511	Normal	0.303988	0.0644666
14821	Genes	Hv178a_Chr18A	615297	618795	0.91	1.06	1.1	0.94	1.13	1.22	0.83	0.87	1.03	0.92	0.93	0.98	0.980909	0.108555	0.57354	Normal	0.204131	0.169622
14822	Genes	Hv178a_Chr18A	618819	619348	0.83	0.99	0.99	1.15	1.09	0.78	0.74	0.63	0.81	0.95	0.94	0.97	0.889091	0.158025	0.843469	Normal	0.293925	0.203596
14823	Genes	Hv178a_Chr18A	620093	622677	0.96	1.22	0.78	1.22	0.9	1.1	0.98	1.03	0.95	1.2	1.06	1.03	1.04818	0.137055	0.448746	Normal	-0.219892	0.279615
14824	Genes	Hv178a_Chr18A	622819	623773	0.95	0.93	0.42	1.09	0.53	0.91	1.1	1.2	1.31	1.22	1.21	0.96	1.02727	0.232697	0.0448286	Not Normal	-0.954755	0.032598
14825	Genes	Hv178a_Chr18A	676530	682038	1.09	1.08	0.97	1.01	0.98	1.07	1.05	1.11	1.06	1.06	1.01	1.23	1.06727	0.0663496	0.169495	Normal	-0.123075	0.188394
14826	Genes	Hv178a_Chr18A	849153	851050	1.18	0.94	0.92	0.94	1.08	0.95	0.89	0.99	0.92	0.97	1.01	1.12	0.984545	0.0861772	0.0274451	Not Normal	0.133502	0.268011
14827	Genes	Hv178a_Chr18A	851628	857144	1	1.07	1.19	1.1	1.14	0.98	1.01	1.16	1.07	1.03	1.08	1.07	1.06909	0.0622069	0.54165	Normal	0.0926493	0.254332
14828	Genes	Hv178a_Chr18A	906492	908932	1.03	1.02	1.01	1.01	0.98	0.97	0.93	1.04	1.03	1.02	1.08	0.97	1.01	0.0386123	0.55154	Normal	-0.0435016	0.437186
14829	Genes	Hv178a_Chr18A	909336	913709	0.97	1.03	0.98	1.12	0.98	1.11	1.03	0.98	1.04	1	0.92	1.05	1.02091	0.0637407	0.748552	Normal	-0.0590007	0.521
14830	Genes	Hv178a_Chr18A	914393	916478	0.94	0.96	1.05	0.99	0.9	0.77	0.98	0.92	0.92	0.99	1.17	0.89	0.961818	0.0951992	0.571786	Normal	-0.0958392	0.516108
14831	Genes	Hv178a_Chr18A	954226	955028	0.85	0.7	1.09	0.99	1.11	0.97	0.76	0.98	0.96	1.31	1.08	0.85	0.958182	0.161778	0.752477	Normal	0.212188	0.348019
14832	Genes	Hv178a_Chr18A	987314	992565	1.08	1.04	0.66	0.96	0.77	0.5	1.02	0.89	0.81	1.05	0.95	0.93	0.899091	0.171912	0.0624006	Normal	-0.223609	0.452706
14833	Genes	Hv178a_Chr18A	992588	993021	1.31	1.67	0.83	1.29	1.26	0.45	1.81	1.34	0.78	1.19	2.12	1.02	1.25545	0.462677	0.978865	Normal	0.00521394	0.992162
14834	Genes	Hv178a_Chr18A	993342	999287	0.79	0.71	0.56	0.69	0.5	0.59	0.76	0.79	0.81	0.63	0.77	0.75	0.713636	0.0823334	0.159593	Normal	-0.513261	0.00946538
14835	Genes	Hv178a_Chr18A	1022815	1026718	0.51	0.51	0.51	0.52	0.37	0.44	0.49	0.54	0.49	0.61	0.49	0.78	0.535455	0.0869125	0.00110701	Not Normal	-0.533239	0.0569505
14836	Genes	Hv178a_Chr18A	1054772	1061070	0.51	0.5	0.43	0.5	0.53	1.04	0.51	0.46	0.45	0.7	0.49	0.66	0.568182	0.170461	0.000632947	Not Normal	-0.10036	0.822764
14837	Genes	Hv178a_Chr18A	1118786	1119988	0.94	0.88	0.95	0.92	1.03	1.63	0.95	1	0.96	0.92	1.26	0.7	1.01	0.233204	0.00305287	Not Normal	0.028289	0.931656
14838	Genes	Hv178a_Chr18A	1120440	1123244	0.95	1.03	0.88	0.94	0.92	0.84	1.16	1.06	0.99	1.12	1.06	1.04	1.00636	0.0951036	0.93554	Normal	-0.129446	0.363825
14839	Genes	Hv178a_Chr18A	1141843	1144596	0.99	0.76	1.58	0.94	1	1.14	0.99	1.13	1.12	1.18	0.9	1.06	1.07182	0.203133	0.164313	Normal	-0.10006	0.723674
14840	Genes	Hv178a_Chr18A	1326626	1330837	0.74	0.55	0.41	0.66	0.79	0	0.7	0.72	0.74	0.49	0.6	0.79	0.581818	0.216578	0.00990315	Not Normal	0.441284	0.336435
14841	Genes	Hv178a_Chr18A	1335030	1337775	0.67	0.93	0.74	0.8	0.53	0.57	0.76	0.77	0.85	0.85	1.08	0.86	0.807273	0.12766	0.907201	Normal	-0.607064	0.029858
14842	Genes	Hv178a_Chr18A	1368356	1369342	0.78	0.59	0.9	0.76	1.05	0.45	0.56	0.9	0.76	0.57	0.49	0.46	0.656364	0.163846	0.158455	Normal	0.677822	0.0162843
14843	Genes	Hv178a_Chr18A	1450374	1452182	1.11	0.83	0.78	1.02	0.95	1.14	1.11	1.01	1.03	1.02	1.14	0.96	1.01364	0.113655	0.100142	Normal	-0.0935408	0.575542
14844	Genes	Hv178a_Chr18A	1793304	1795702	0.94	0.93	0.68	1.12	0.6	0.98	0.87	0.94	0.99	1.04	0.98	1.17	0.967273	0.130314	0.405144	Normal	-0.68896	0.00482695
14845	Genes	Hv178a_Chr18A	1813080	1813649	0.67	0.39	2.32	0.67	0.79	1.18	0.61	0.59	0.63	1.19	0.24	0.46	0.813636	0.553006	0.00420543	Not Normal	-0.0425315	0.965907
14846	Genes	Hv178a_Chr18A	2009372	2010540	1.08	0.79	0.98	0.93	1.29	0.61	0.83	0.91	0.89	0.53	0.77	1.27	0.871818	0.196808	0.957246	Normal	0.565272	0.0336014
14847	Genes	Hv178a_Chr18A	2264936	2265592	0.76	1.19	0.36	1.16	1.28	0.69	1.04	1.09	0.83	0.96	1.2	1.64	0.992727	0.321907	0.883221	Normal	0.366674	0.372174
14848	Genes	Hv178a_Chr18A	2283216	2284602	1.13	1.05	1.18	1.06	1.12	1.8	1.1	1.06	1.19	1.19	1.19	1.04	1.18091	0.207209	2.69618e-05	Not Normal	-0.0763992	0.768796
14849	Genes	Hv178a_Chr18A	2427632	2428600	1.06	1.81	0.88	1.13	1.86	1.06	1.51	1.02	1.13	1.14	1.75	1.57	1.27818	0.308647	0.0682545	Normal	0.54121	0.0594216
14850	Genes	Hv178a_Chr18A	2430202	2430747	1.16	1.2	0.62	1.02	1.63	0.92	0.9	1.26	1.25	1.28	1.79	1.25	1.15	0.284428	0.324984	Normal	0.503238	0.0914884
14851	Genes	Hv178a_Chr18A	2485340	2489817	1.17	1.1	0.97	1.1	0.82	1.16	1.23	1.24	1.22	1.14	1.14	1.44	1.17364	0.112986	0.299447	Normal	-0.51729	0.00174863
14852	Genes	Hv178a_Chr18A	2490082	2490908	0.95	0.97	1.02	1.15	1.14	0.96	0.84	1.07	1.04	1.16	1.09	1.54	1.07182	0.174295	0.0312985	Not Normal	0.0889736	0.69566
14853	Genes	Hv178a_Chr18A	2568224	2568955	0.93	1.38	1.16	1.04	0.78	1.28	0.96	0.97	0.7	1.2	0.9	0.79	1.02818	0.198378	0.932555	Normal	-0.398549	0.210914
14854	Genes	Hv178a_Chr18A	2581442	2582113	1.04	0.65	0.9	0.69	0.71	1.04	0.61	0.71	0.79	0.88	0.69	0.96	0.814545	0.153768	0.245259	Normal	-0.198176	0.496574
14855	Genes	Hv178a_Chr18A	2582606	2584981	0.77	0.81	1.43	0.93	0.5	1.26	1.09	0.82	0.85	1.12	0.97	0.92	0.997273	0.198898	0.211115	Normal	-0.99606	0.0124147
14856	Genes	Hv178a_Chr18A	2623905	2629398	1.03	1.11	1.09	1.11	0.98	0.95	1.12	1.05	1	1.13	1.06	1.07	1.06545	0.0545158	0.40101	Normal	-0.120615	0.116993
14857	Genes	Hv178a_Chr18A	2633627	2634634	0.98	0.95	0.92	0.94	1.05	1.11	1.14	0.98	1.09	0.9	1.07	0.89	0.997273	0.0868777	0.199483	Normal	0.0743293	0.543908
14858	Genes	Hv178a_Chr18A	2634719	2635208	1.15	0.77	1.25	1.24	1.25	1.12	1.04	1.3	1.19	1.41	1.11	1.33	1.17364	0.164894	0.361749	Normal	0.0909426	0.643288
14859	Genes	Hv178a_Chr18A	2635713	2637071	0.7	1.02	0.9	1.01	1.01	1.58	0.91	1.06	0.97	1.02	1.18	1.2	1.05	0.212403	0.178854	Normal	-0.056034	0.850625
14860	Genes	Hv178a_Chr18A	2725083	2729003	1	1.13	0.84	1.01	1.16	1.17	1.16	1.1	1.03	1.15	1.07	1.01	1.06091	0.0939374	0.173649	Normal	0.128824	0.291489
14861	Genes	Hv178a_Chr18A	2804051	2805442	1.09	1.27	1.1	1.15	0.95	0.7	1	1.06	1.2	1	0.99	0.85	1.03727	0.155525	0.662845	Normal	-0.126796	0.574695
14862	Genes	Hv178a_Chr18A	2897943	2900196	0.96	1.04	1.09	1.08	0.89	0.77	1.05	1.13	1.02	0.96	1.13	1.2	1.03909	0.110217	0.310209	Normal	-0.223445	0.176149
14863	Genes	Hv178a_Chr18A	2900644	2901321	1.16	0.8	0.9	1.15	1.33	0.19	1.3	1.02	1.02	1.31	0.78	1.12	0.977273	0.305341	0.0494	Not Normal	0.444593	0.248013
14864	Genes	Hv178a_Chr18A	3036422	3039285	1.39	1.61	1.17	1.34	1.09	0.88	1.5	1.38	1.3	1.58	1.63	1.16	1.35818	0.216473	0.462847	Normal	-0.317348	0.215394
14865	Genes	Hv178a_Chr18A	3039470	3041085	1.11	1.36	0.94	1.39	1.02	0.85	1.28	1.25	1.17	1.07	1.48	1.2	1.19091	0.190794	0.968648	Normal	-0.223494	0.370371
14866	Genes	Hv178a_Chr18A	3044082	3046403	1	1.07	1.17	0.95	0.94	0.74	0.98	0.98	0.96	1.12	0.98	1.23	1.01636	0.126164	0.363352	Normal	-0.112684	0.544999
14867	Genes	Hv178a_Chr18A	3086970	3091167	1.25	1.23	0.95	1.29	1.03	1.01	1.43	1.38	1.27	1.23	1.33	1.27	1.24	0.137408	0.0911763	Normal	-0.267696	0.12644
14868	Genes	Hv178a_Chr18A	3229612	3230868	2.14	1.32	1.97	1.38	0.17	0.29	1.5	1.36	1.34	1.11	1.34	1.15	1.35455	0.452736	0.111253	Normal	-2.9942	0.00888581
14869	Genes	Hv178a_Chr18A	3280250	3282303	0.92	1	1.06	0.75	0.89	0.48	1.04	0.97	0.77	1.12	0.97	1.08	0.923636	0.186716	0.0546533	Normal	-0.0535196	0.857037
14870	Genes	Hv178a_Chr18A	3282624	3284729	0.87	1.14	0.99	0.96	0.59	0.71	1.11	1.05	0.93	1.08	1.02	1.26	1.01091	0.14054	0.980098	Normal	-0.776866	0.00274499
14871	Genes	Hv178a_Chr18A	3285953	3288227	1.04	1.05	1.06	0.86	0.75	1.24	0.96	1.09	0.96	1.05	1	0.95	1.02364	0.104272	0.46943	Normal	-0.448741	0.0086841
14872	Genes	Hv178a_Chr18A	3288454	3290432	1.03	1.61	1.03	1.14	0.6	0.88	1.17	1.07	1.01	1.44	1.44	1.03	1.16818	0.217317	0.0772575	Normal	-0.96123	0.00893491
14873	Genes	Hv178a_Chr18A	3347943	3352101	0.96	0.91	1.16	0.9	0.56	0.87	0.94	0.95	0.94	0.85	0.95	1.2	0.966364	0.108079	0.00559407	Not Normal	-0.787139	0.000169997
14874	Genes	Hv178a_Chr18A	3380810	3382567	1.25	0.86	1.47	1.18	0.67	0.67	1.25	1.26	1.2	1.32	1.04	1.11	1.14636	0.212323	0.328813	Normal	-0.774832	0.0248594
14875	Genes	Hv178a_Chr18A	3398420	3405887	1.02	1.01	1.1	1.02	1	0.45	1.08	1.05	1.08	1.07	1.07	0.98	0.993636	0.175575	3.52674e-06	Not Normal	0.00921012	0.971087
14876	Genes	Hv178a_Chr18A	3406729	3407440	1.08	2.18	1.01	1.16	0.76	0.48	1.8	1.12	1.19	1.22	1.59	1.31	1.28545	0.425985	0.454688	Normal	-0.758207	0.217388
14877	Genes	Hv178a_Chr18A	3532278	3533716	1.13	1.08	1.11	1.17	0.96	0.62	0.95	1.02	1.01	1.11	1.25	0.97	1.03818	0.161553	0.0552235	Normal	-0.112953	0.628428
14878	Genes	Hv178a_Chr18A	3549686	3552338	1.08	1.42	0.97	1.19	0.98	0.53	1.02	1.14	1.05	1.33	1.26	1.47	1.13273	0.246765	0.322212	Normal	-0.208947	0.535971
14879	Genes	Hv178a_Chr18A	3595340	3599513	1.07	1.12	1.08	1.04	0.98	0.8	1.02	1.03	1.1	1.16	1.06	1.09	1.05182	0.0886729	0.0047702	Not Normal	-0.102032	0.417985
14880	Genes	Hv178a_Chr18A	3751109	3751792	0.94	0.98	0.53	0.84	0.72	0.38	1.09	1.23	1.12	0.7	1.13	0.78	0.883636	0.255556	0.61218	Normal	-0.295456	0.521968
14881	Genes	Hv178a_Chr18A	3972242	3973473	1.03	1.02	0.84	0.9	0.72	0.49	1.08	1.02	1	1.18	1.1	1.15	0.982727	0.183821	0.0159653	Not Normal	-0.448794	0.152931
14882	Genes	Hv178a_Chr18A	4036662	4041815	1.01	0.73	1.34	0.86	0.83	0.72	1.01	1	0.91	0.9	0.84	1.24	0.96	0.185758	0.303676	Normal	-0.209923	0.48403
14883	Genes	Hv178a_Chr18A	4043516	4046909	1.34	1.38	0.71	1.5	0.96	0.48	1.33	1.32	1.35	1.2	1.31	1.14	1.18727	0.310112	0.00356037	Not Normal	-0.306545	0.463636
14884	Genes	Hv178a_Chr18A	4193795	4195666	1.25	1.27	0.22	1.16	0.45	0.32	1.3	1.3	1.38	0.92	1.08	0.98	1.01636	0.379637	0.0073698	Not Normal	-1.17542	0.135737
14885	Genes	Hv178a_Chr18A	4198381	4200587	1.07	1.05	0.98	1.09	0.98	0.4	1.23	1.36	1.18	1.11	1.17	1.07	1.06455	0.231883	0.00227028	Not Normal	-0.119384	0.715407
14886	Genes	Hv178a_Chr18A	4247673	4249103	0.84	0.94	0	0.9	0.91	0.51	1.01	0.98	0.91	1	0.93	1.27	0.844545	0.316614	0.00525904	Not Normal	0.107691	0.836219
14887	Genes	Hv178a_Chr18A	4288431	4291095	0.51	0.48	1.05	0.35	1.24	0.44	0.36	0.48	0.36	0.84	0.39	0.61	0.533636	0.218875	0.00786574	Not Normal	1.21641	0.00124985
14888	Genes	Hv178a_Chr18A	4359983	4365704	0.96	1.03	0.99	0.96	0.85	0.27	1	1.07	0.94	1.05	1.04	1.19	0.954545	0.226254	5.11867e-05	Not Normal	-0.167351	0.64403
14889	Genes	Hv178a_Chr18A	4366997	4368422	1.09	0.95	0.99	0.92	0.92	0.53	0.96	0.95	1.13	1.14	0.98	1.42	1.00545	0.204887	0.116245	Normal	-0.128142	0.676619
14890	Genes	Hv178a_Chr18A	4475828	4477583	0.61	0.72	1.03	0.81	1.1	0.45	0.67	0.69	0.65	0.68	0.58	0.87	0.705455	0.150421	0.705837	Normal	0.640878	0.00871749
14891	Genes	Hv178a_Chr18A	4528598	4532537	1.2	1.23	1.14	1.35	1.04	0.58	1.09	1.23	1.14	1.19	1.23	1.03	1.12818	0.201419	0.00172506	Not Normal	-0.117416	0.66153
14892	Genes	Hv178a_Chr18A	4532621	4537006	1.01	1.14	1.13	1.08	0.94	0.52	0.98	0.99	0.97	1.14	1.19	1.02	1.01545	0.173753	0.00151329	Not Normal	-0.111393	0.664098
14893	Genes	Hv178a_Chr18A	4555153	4559545	1.08	1.1	0.52	1.26	1.09	0.59	1.07	1.04	1.08	1.24	1.21	0.96	1.01364	0.243514	0.0131959	Not Normal	0.104788	0.753833
14894	Genes	Hv178a_Chr18A	4559673	4560860	1.08	1.74	0.5	1.22	1.07	0.47	1.07	0.92	1.16	1.23	1.72	1.08	1.10818	0.385018	0.23358	Normal	-0.0505838	0.921004
14895	Genes	Hv178a_Chr18A	4560903	4562263	1.32	1.24	0.5	1.28	0.89	0.58	1.66	1.45	1.59	1.04	1.25	1.14	1.18636	0.351709	0.205682	Normal	-0.414669	0.399431
14896	Genes	Hv178a_Chr18A	4642356	4645554	1.03	1.13	1.11	1.01	0.89	0.71	1.03	0.96	1.12	0.97	1	0.99	1.00545	0.109416	0.0151145	Not Normal	-0.175971	0.291341
14897	Genes	Hv178a_Chr18A	4745199	4751874	1.11	1.01	0.87	1.04	0.98	0.6	1.1	1.11	0.97	0.96	0.96	0.85	0.961818	0.144275	0.0607195	Normal	0.0270176	0.899714
14898	Genes	Hv178a_Chr18A	4753083	4753919	0.98	0.76	1.16	0.98	0.98	0.43	0.8	0.87	1.05	0.95	1.06	0.43	0.860909	0.233451	0.0918528	Normal	0.186921	0.609958
14899	Genes	Hv178a_Chr18A	4867575	4869030	0.51	0.94	0	0.86	0.79	0.5	0.7	0.5	0.45	0.54	0.71	0.67	0.58	0.250793	0.220592	Normal	0.4458	0.402399
14900	Genes	Hv178a_Chr18A	4920609	4921562	0.91	1.19	0.93	1.21	0.96	0.72	0.96	0.84	0.75	0.96	1.1	0.96	0.957273	0.168676	0.487653	Normal	0.0041044	0.9871
14901	Genes	Hv178a_Chr18A	4931818	4934952	0.88	0.86	1.44	0.9	1.22	1.26	0.87	0.95	0.93	0.83	0.74	1.15	0.982727	0.202595	0.0422747	Not Normal	0.312018	0.241531
14902	Genes	Hv178a_Chr18A	4948688	4950553	1.02	0.69	1.13	1.02	1.09	0.55	1.03	0.94	1.15	0.82	0.81	0.96	0.92	0.178928	0.446716	Normal	0.244622	0.342059
14903	Genes	Hv178a_Chr18A	5019440	5019745	1.33	0.93	1.04	1.16	1.23	0.91	1.02	1.39	1.41	0.91	0.85	1.65	1.14545	0.250503	0.200398	Normal	0.102738	0.735737
14904	Genes	Hv178a_Chr18A	5026748	5027071	1.05	1.33	0.96	0.89	1.23	0.8	1.14	1.68	1.24	1.19	1.27	0.97	1.13818	0.245139	0.623254	Normal	0.111927	0.707991
14905	Genes	Hv178a_Chr18A	5095375	5098015	1.09	0.98	1.05	0.99	1.07	0.58	1.01	1.08	1.05	1.16	1.02	0	0.91	0.321822	8.41273e-05	Not Normal	0.233672	0.61907
14906	Genes	Hv178a_Chr18A	5101301	5103968	1.01	1.07	1.01	0.93	1	0.63	0.97	1.13	1.03	1.08	1.15	1.07	1.00727	0.136279	0.00604337	Not Normal	-0.0104544	0.95744
14907	Genes	Hv178a_Chr18A	5104431	5105211	0.96	0.8	0.6	0.94	1.03	0.38	0.93	1	0.78	0.9	1	0.77	0.823636	0.1849	0.0381526	Not Normal	0.322565	0.264386
14908	Genes	Hv178a_Chr18A	5190934	5192766	1.1	1.13	0.69	1.14	1.02	1.51	0.98	1.08	1.03	1.14	1.06	0.84	1.06364	0.195402	0.201759	Normal	-0.0604359	0.823289
14909	Genes	Hv178a_Chr18A	5199729	5200323	0.8	1.23	1.69	1.04	1.08	1.32	1.1	1.21	1.15	1.05	1.09	1.08	1.16	0.212817	0.116507	Normal	-0.103093	0.706983
14910	Genes	Hv178a_Chr18A	5200519	5201085	1.05	1.26	1.96	1	1.04	0.99	1	1.14	0.92	1.29	0.95	1.15	1.15545	0.283361	0.00084884	Not Normal	-0.151877	0.683679
14911	Genes	Hv178a_Chr18A	5269755	5273433	1.57	1.43	0.79	1.61	0.77	0.87	1.61	1.65	1.63	1.4	1.42	1.09	1.37	0.305376	0.01579	Not Normal	-0.831246	0.0494385
14912	Genes	Hv178a_Chr18A	5274228	5275993	1.12	1.09	0.9	1.08	0.94	0.7	1.16	1.25	1.04	1.63	1.01	0.73	1.06455	0.241753	0.366856	Normal	-0.179505	0.60643
14913	Genes	Hv178a_Chr18A	5296034	5299104	0.93	1.06	0.97	1.08	0.87	1.77	1.07	1.22	1	1	1.04	1.03	1.10636	0.221707	6.10669e-05	Not Normal	-0.346738	0.286374
14914	Genes	Hv178a_Chr18A	5324370	5327241	1.28	1.49	0.99	1.25	1.4	1.12	1.44	1.37	1.3	1.2	1.43	0.99	1.26	0.164453	0.454935	Normal	0.152003	0.394598
14915	Genes	Hv178a_Chr18A	5334668	5337871	1.14	1.09	0.69	0.93	1.04	1.02	1.02	1.07	1.01	1.15	1.16	1.3	1.05273	0.152502	0.309492	Normal	-0.0175482	0.933489
14916	Genes	Hv178a_Chr18A	5453450	5458446	1.14	1.13	1.03	1.06	0.79	1.27	0.98	1.05	1.03	1.2	1.07	0.92	1.08	0.0948524	0.902728	Normal	-0.451107	0.00223279
14917	Genes	Hv178a_Chr18A	5482684	5485828	1.64	1.64	1.14	1.62	0.96	1.02	1.64	1.71	1.64	1.33	1.61	0.96	1.45	0.27444	0.00362699	Not Normal	-0.594947	0.0741879
14918	Genes	Hv178a_Chr18A	5537636	5538885	1.13	1.06	1.03	1.17	0.94	0.62	1.29	0.78	1.26	1.12	1.03	0.81	1.02727	0.203758	0.356676	Normal	-0.128087	0.668422
14919	Genes	Hv178a_Chr18A	5585316	5586397	1.34	1.11	1.23	1.57	0.84	1.17	1.44	1.24	1.2	1.04	1	0.9	1.20364	0.214071	0.975933	Normal	-0.518938	0.0893815
14920	Genes	Hv178a_Chr18A	5588451	5589314	1.2	1.3	0.89	1.13	1.09	1.08	1.28	1.07	0.82	1.26	1.07	0.99	1.09909	0.149717	0.585057	Normal	-0.0119826	0.951582
14921	Genes	Hv178a_Chr18A	5634428	5636949	0.92	1.23	1.13	1.08	0.62	0.72	1.12	1.13	1.12	1.07	1.08	0.84	1.04	0.143801	0.047247	Not Normal	-0.746243	0.00349247
14922	Genes	Hv178a_Chr18A	5702283	5703383	1.02	1	1.22	0.85	0.89	0.96	1.03	1.04	1.04	1.03	1.1	1.04	1.03	0.0996813	0.140621	Normal	-0.210767	0.160177
14923	Genes	Hv178a_Chr18A	5705269	5706852	1.43	0.93	0.86	1.34	1.34	1.28	1.47	1.44	1.53	1.08	0.95	0.79	1.19091	0.264793	0.151074	Normal	0.17017	0.573402
14924	Genes	Hv178a_Chr18A	5860463	5863145	1.14	1.15	1.13	1.08	0.83	0.86	1.16	1.02	0.97	1.35	1.08	0.79	1.06636	0.146668	0.668399	Normal	-0.361516	0.107058
14925	Genes	Hv178a_Chr18A	5863169	5869057	1.23	1.32	0.96	1.19	0.89	0	1.2	1.34	1.22	1.1	1.34	0.93	1.07545	0.36642	0.000176763	Not Normal	-0.273069	0.612769
14926	Genes	Hv178a_Chr18A	5946468	5948208	0.89	1.07	0.83	1.07	1.16	1.06	1.06	1.16	1.1	0.93	1.05	0.99	1.01909	0.0950917	0.286971	Normal	0.186842	0.138387
14927	Genes	Hv178a_Chr18A	5997779	5999011	0.83	0.89	0.83	0.67	1.52	1.41	0.98	0.79	0.91	0.63	0.87	0.81	0.874545	0.203297	0.0130504	Not Normal	0.797466	0.00149868
14928	Genes	Hv178a_Chr18A	5999880	6000698	0.81	0.76	1.07	0.69	1.09	0.78	0.85	0.79	1.05	0.6	0.47	1.14	0.819091	0.197246	0.691942	Normal	0.412233	0.16961
14929	Genes	Hv178a_Chr18A	6000832	6001783	0.58	0.56	1.12	0.6	0.96	1.23	0.5	0.71	0.53	0.82	0.55	1.11	0.755455	0.263478	0.0147529	Not Normal	0.345689	0.437554
14930	Genes	Hv178a_Chr18A	6055943	6058085	0.86	0.8	0.99	0.72	1.03	0.84	0.9	0.82	0.83	0.66	0.8	1.82	0.912727	0.303505	3.21672e-05	Not Normal	0.174389	0.699204
14931	Genes	Hv178a_Chr18A	6059919	6064003	0.61	0.74	0.86	0.65	1.05	1.15	0.66	0.65	0.75	0.78	0.76	1.1	0.791818	0.176481	0.0210593	Not Normal	0.407148	0.143482
14932	Genes	Hv178a_Chr18A	6188128	6189506	0.99	1.02	1.07	1	1.04	0.68	1.17	1.03	0.9	0.98	1.12	1	0.996364	0.121456	0.0684749	Normal	0.0618393	0.719387
14933	Genes	Hv178a_Chr18A	6271346	6272420	0.9	0.69	1.8	0.64	0.91	0.34	0.93	0.87	0.78	0.95	0.69	1.26	0.895455	0.367707	0.124375	Normal	0.0232463	0.968446
14934	Genes	Hv178a_Chr18A	6283609	6286390	1.05	1.02	1.01	1.08	0.6	0	1.08	0.92	1.04	0.9	1.07	0.83	0.909091	0.302034	1.11495e-05	Not Normal	-0.599462	0.306135
14935	Genes	Hv178a_Chr18A	6394656	6400151	0.95	0.94	1.03	0.93	0.97	0	1.01	1.02	0.99	0.86	0.98	0.82	0.866364	0.281581	5.44036e-06	Not Normal	0.163012	0.712835
14936	Genes	Hv178a_Chr18A	6612260	6615516	1.08	1.07	1	1.04	0	1.1	0.93	1	1.09	1.05	1.02	0.97	1.03182	0.0510125	0.712177	Normal	#NAME?	5.68983e-91
14937	Genes	Hv178a_Chr18A	6635623	6639433	0.93	0.88	0.93	0.95	1.31	1.26	1.08	1	1.08	0.81	0.95	1.03	0.990909	0.11569	0.518305	Normal	0.402742	0.00581271
14938	Genes	Hv178a_Chr18A	6639907	6640266	1.14	0.6	0.58	1.27	2.06	0.94	1.25	1.07	1.13	0.35	0.6	1.7	0.966364	0.38863	0.611922	Normal	1.09201	0.0048917
14939	Genes	Hv178a_Chr18A	6641110	6642018	0.69	0.52	1.18	0.22	0.93	0.72	0.75	0.57	0.63	0.55	0.49	1.1	0.674545	0.290277	0.334903	Normal	0.463315	0.378839
14940	Genes	Hv178a_Chr18A	6864036	6865509	1.03	0.89	0.94	1.01	0.94	1.12	0.88	0.99	0.95	0.59	1	1.01	0.946364	0.13086	0.0134616	Not Normal	-0.00973388	0.961215
14941	Genes	Hv178a_Chr18A	6868979	6873862	1.06	0.98	1.02	1.12	1.06	0.98	1.09	1.09	1.08	1.01	0.98	1.02	1.03909	0.0538446	0.178886	Normal	0.0287424	0.697777
14942	Genes	Hv178a_Chr18A	6874118	6874882	1.01	0.77	1.27	1.1	1.27	0.47	1.02	1.09	1.11	1.1	1.17	1.14	1.02273	0.21228	0.00766982	Not Normal	0.312407	0.244083
14943	Genes	Hv178a_Chr18A	6881266	6882225	0.87	1.13	0.86	0.96	1.06	1.04	1.11	0.92	1.02	1.19	1.05	1.16	1.02818	0.110875	0.593997	Normal	0.0439689	0.774132
14944	Genes	Hv178a_Chr18A	6932127	6936709	1.04	1.05	0.63	1.12	1.06	0.98	1.08	1.03	1.01	1.14	1.02	1.18	1.02545	0.140346	0.00219824	Not Normal	0.0478007	0.80557
14945	Genes	Hv178a_Chr18A	6980483	6981814	1.08	1.03	0.37	1.12	1.29	0.7	1.03	1.04	1.04	0.96	0.97	1.22	0.96	0.22753	0.00532573	Not Normal	0.426265	0.146958
14946	Genes	Hv178a_Chr18A	7011098	7012779	1.25	1.02	1.1	1.08	0.96	0.99	0.98	1.14	0.98	0.92	1.24	1.12	1.07455	0.103177	0.496397	Normal	-0.16262	0.266919
14947	Genes	Hv178a_Chr18A	7056515	7058837	1.13	0.76	1.37	0.75	1	1.32	1.03	1.16	1.2	0.96	0.83	1.08	1.05364	0.220034	0.632576	Normal	-0.075377	0.807414
14948	Genes	Hv178a_Chr18A	7123745	7126332	1.21	1.08	0.88	0.94	1.08	1.22	1.08	1.23	1.07	1.3	1.34	1	1.12273	0.151245	0.711941	Normal	-0.0559762	0.777557
14949	Genes	Hv178a_Chr18A	7131882	7132876	1.27	1.15	1.19	0.96	1.02	1.05	1.04	1.1	1.12	1.52	0.98	0.63	1.09182	0.211594	0.52015	Normal	-0.0981635	0.734297
14950	Genes	Hv178a_Chr18A	7132883	7136330	1.32	1.22	1.06	1.14	1.48	0.96	1.21	1.12	1.16	1.14	1.13	0.86	1.12	0.11976	0.491215	Normal	0.402098	0.00264695
14951	Genes	Hv178a_Chr18A	7237006	7240123	1.15	1.08	1.01	1.11	0.92	0.54	1.05	1.13	1.08	1.19	1.36	0.88	1.05273	0.19795	0.0599408	Normal	-0.194426	0.502533
14952	Genes	Hv178a_Chr18A	7281257	7284321	0.99	0.97	1.14	1.06	1.04	1	1.08	1.16	1.17	0.87	1	1.25	1.06273	0.104978	0.901591	Normal	-0.0311879	0.828602
14953	Genes	Hv178a_Chr18A	7362842	7364298	1.15	1.07	1.08	1.23	0.94	1.85	1.38	0.97	0.95	1.05	1.15	0.93	1.16455	0.250998	0.00635804	Not Normal	-0.309034	0.370995
14954	Genes	Hv178a_Chr18A	7459724	7461900	0.91	0.98	0.7	1.05	0.76	0.93	1.08	1.08	1.1	1.15	1.01	0.99	0.998182	0.118254	0.146612	Normal	-0.393303	0.0439939
14955	Genes	Hv178a_Chr18A	7580120	7585253	1.04	1.08	0.78	1	0.97	1.09	1.05	1.03	1.1	1.07	1	1.04	1.02545	0.0841355	0.000557173	Not Normal	-0.0802069	0.509825
14956	Genes	Hv178a_Chr18A	7586474	7588151	1.03	0.88	0.98	0.99	0.78	1.57	0.99	0.99	0.99	0.95	1.16	0.93	1.04182	0.180208	0.000125916	Not Normal	-0.417557	0.146261
14957	Genes	Hv178a_Chr18A	7591044	7592773	1.02	0.64	0.46	0.86	0	1.89	1.09	1.04	0.98	0.81	0.68	1.17	0.967273	0.35797	0.123744	Normal	#NAME?	0.00689017
14958	Genes	Hv178a_Chr18A	7616216	7619491	1.04	1.13	0.87	1.04	1.48	0.91	1.03	1.13	1.12	1.02	1.1	1.15	1.04909	0.0872648	0.110098	Normal	0.496457	7.89495e-07
14959	Genes	Hv178a_Chr18A	7620335	7621861	1.07	1.02	0.88	1.11	0.99	0.62	1	1.13	1.34	1.44	1.05	1.04	1.06364	0.205343	0.43129	Normal	-0.103505	0.719894
14960	Genes	Hv178a_Chr18A	7707985	7711223	1.13	0.89	0.99	0.86	1.07	0.93	1.15	1.16	1.13	0.9	0.98	1.44	1.05091	0.172548	0.117697	Normal	0.0259729	0.911901
14961	Genes	Hv178a_Chr18A	7711249	7712350	0.63	1.14	1.14	0.97	0.71	0.62	0.98	0.75	0.7	0.96	1.02	1.44	0.940909	0.239747	0.448035	Normal	-0.406236	0.33548
14962	Genes	Hv178a_Chr18A	7744746	7749627	0.85	1.06	0.73	1.09	1.13	0.99	0.92	1.04	0	0.96	1.06	1.12	0.892727	0.308057	0.000173855	Not Normal	0.340031	0.441168
14963	Genes	Hv178a_Chr18A	7773682	7776427	1.02	1.03	0.83	0.96	0.82	1.04	0.91	1	1.07	1.03	1.15	0.39	0.948182	0.193647	0.000976207	Not Normal	-0.20954	0.508013
14964	Genes	Hv178a_Chr18A	7789124	7793355	0.93	0.69	0	0.78	0.97	0.84	0.91	0.88	0.86	0.87	0.74	0.91	0.764545	0.252279	2.62205e-05	Not Normal	0.343382	0.415419
14965	Genes	Hv178a_Chr18A	7815589	7819611	1.06	0.99	1.19	0.95	1.06	0.13	0.99	0.94	0.91	0.74	0.94	0.75	0.871818	0.264501	0.00360205	Not Normal	0.281965	0.476799
14966	Genes	Hv178a_Chr18A	7963560	7966866	1.03	1.04	1.02	0.98	1.18	1.03	1.04	1.08	1.01	1.02	1.15	0.89	1.02636	0.061515	0.194211	Normal	0.201245	0.0125057
14967	Genes	Hv178a_Chr18A	8027209	8029097	1.11	1.36	0.83	1.27	0.89	0.46	0.96	1	1.03	1.7	1.25	1.05	1.09273	0.305529	0.837133	Normal	-0.296056	0.506991
14968	Genes	Hv178a_Chr18A	8037089	8037629	0.75	0.69	0.98	0.59	0.68	0.91	0.55	1.1	0.7	1.16	0.7	1.2	0.848182	0.233718	0.236419	Normal	-0.318839	0.471776
14969	Genes	Hv178a_Chr18A	8065314	8066874	1.34	1.08	0.67	1.01	0.74	0.9	1.29	1.09	1.23	1.74	1.28	1.13	1.16	0.264236	0.764278	Normal	-0.648528	0.11195
14970	Genes	Hv178a_Chr18A	8109748	8110077	1.08	1.15	0.79	1.05	0.44	0.93	1.13	1.05	1.03	1.15	0.89	1.54	1.07182	0.183551	0.120298	Normal	-1.28448	0.000577009
14971	Genes	Hv178a_Chr18A	8111269	8116041	1.08	1.11	0.49	1.13	0.48	1.19	0.98	1.02	1.02	1.12	1.16	1.07	1.03364	0.184333	0.000178201	Not Normal	-1.10662	0.00266936
14972	Genes	Hv178a_Chr18A	8117349	8122438	1.03	0.97	0.67	1.05	1.03	1	1.05	1.03	1.14	0.94	1.07	0.93	0.989091	0.117431	0.0156763	Not Normal	0.0584693	0.727566
14973	Genes	Hv178a_Chr18A	8296411	8300893	1.01	1.01	1.01	1.17	1.13	0	1.08	1.01	0.98	1.03	0.94	1.11	0.940909	0.310776	4.09471e-06	Not Normal	0.264196	0.542891
14974	Genes	Hv178a_Chr18A	8349363	8356803	0.5	0.65	1.02	0.6	1.1	0.63	0.53	0.59	0.55	0.71	0.71	0.76	0.659091	0.138791	0.0623685	Normal	0.738954	0.00148915
14975	Genes	Hv178a_Chr18A	8363053	8364327	1.13	0.18	0.64	0.17	0.53	0.6	0.64	0.39	0.43	0	0.27	0.95	0.490909	0.340226	0.753565	Normal	0.110536	0.908527
14976	Genes	Hv178a_Chr18A	8416565	8417278	1.09	0.98	0.89	1.04	0.39	0.89	1.03	0.87	0.75	1.19	0.99	1.04	0.978182	0.117034	0.906641	Normal	-1.32663	5.01515e-07
14977	Genes	Hv178a_Chr18A	8496721	8498486	1.87	1.1	1.49	0.96	1.11	0.66	1.08	1.08	0.97	0.84	1.01	0.66	1.06545	0.336056	0.0817931	Normal	0.0590906	0.894546
14978	Genes	Hv178a_Chr18A	8498557	8500045	1.06	0.97	1.35	1.06	1.09	0.38	1.03	0.92	0.97	0.53	1.01	0.71	0.908182	0.262279	0.221619	Normal	0.263275	0.488168
14979	Genes	Hv178a_Chr18A	8527838	8528537	0.99	1.45	1.3	1.41	0.47	0.68	1.26	0.92	1.22	1.09	1.04	0.73	1.09909	0.26089	0.701986	Normal	-1.22558	0.0158947
14980	Genes	Hv178a_Chr18A	8529021	8531003	1.15	1.25	0.97	1.23	0.42	0.35	1.39	1.07	1.33	1.33	1.07	0.92	1.09636	0.279874	0.0220758	Not Normal	-1.38427	0.0156632
14981	Genes	Hv178a_Chr18A	8659190	8663436	1.18	1.11	0.97	1.06	1.12	0.59	1.1	0.99	1.2	0.84	1.02	0.9	0.996364	0.166997	0.247405	Normal	0.168754	0.459086
14982	Genes	Hv178a_Chr18A	8750898	8754649	0.55	0.53	0.91	0.52	1.22	1.02	0.58	0.52	0.57	0.41	0.56	0.58	0.613636	0.175316	0.00138459	Not Normal	0.991425	0.000542799
14983	Genes	Hv178a_Chr18A	9069081	9071554	1.07	1.03	1.06	1.18	0.48	0.49	1.03	1.03	1.02	1.02	1.32	0.69	0.994545	0.220372	0.0205582	Not Normal	-1.051	0.0195487
14984	Genes	Hv178a_Chr18A	9071585	9073307	1.32	1.17	0.99	1.22	0.49	0.6	1.13	1.24	1.27	0.88	0.98	0.77	1.05182	0.223869	0.366674	Normal	-1.10203	0.0120874
14985	Genes	Hv178a_Chr18A	9152838	9154572	0.67	0.57	0.4	0.53	0.54	1.1	0.62	0.63	0.56	0.6	0.47	1.04	0.653636	0.212446	0.0137812	Not Normal	-0.275529	0.592722
14986	Genes	Hv178a_Chr18A	9193426	9195006	1.03	1.27	0.25	1.13	0.3	1.01	1.13	1.16	1.07	0.91	1.01	1.14	1.01	0.259475	0.000332429	Not Normal	-1.75132	0.00621354
14987	Genes	Hv178a_Chr18A	9251474	9252060	0.86	1.18	0.38	1.17	0.42	1.44	1.27	1.41	0.94	1.2	1.24	1.04	1.10273	0.284568	0.0924928	Normal	-1.39261	0.0164321
14988	Genes	Hv178a_Chr18A	9295152	9299044	0.68	0.52	0.66	0.57	1	1.44	0.54	0.47	0.58	0.5	0.57	0.5	0.639091	0.261511	9.24522e-06	Not Normal	0.645907	0.167558
14989	Genes	Hv178a_Chr18A	9497098	9499018	1.09	1.13	0.98	1.25	0.65	0.94	1.36	1.45	1.29	0.89	1.16	1.26	1.16364	0.171965	0.881182	Normal	-0.840129	0.00281854
14990	Genes	Hv178a_Chr18A	9688214	9689910	1.14	1.27	1.28	1.27	1.6	0.99	1.37	1.29	1.21	1.13	1.38	0.94	1.20636	0.137895	0.255208	Normal	0.407407	0.0043091
14991	Genes	Hv178a_Chr18A	9702979	9703646	0.38	1.01	2.3	0.96	1.34	0.95	0.92	1.01	1.07	0.84	1.09	0.86	1.03545	0.440526	0.00049648	Not Normal	0.371969	0.489363
14992	Genes	Hv178a_Chr18A	9704893	9705627	0.91	1.31	1.72	0.95	0.92	1.02	1.07	1.09	1.04	0.8	1.15	1.09	1.10455	0.235944	0.0371976	Not Normal	-0.263747	0.434122
14993	Genes	Hv178a_Chr18A	9724644	9725563	1.36	0.92	1.28	0.75	0.63	0.79	0.64	1.15	0.8	2.07	0.8	1.21	1.07	0.4025	0.0410009	Not Normal	-0.764187	0.27432
14994	Genes	Hv178a_Chr18A	9749612	9752139	1.09	1.06	0.97	1.2	1.17	0.96	1.01	1.08	1.09	1	1.13	0.97	1.05091	0.0844591	0.404016	Normal	0.154871	0.158527
14995	Genes	Hv178a_Chr18A	9791842	9793543	1.92	1.06	0.8	1.31	0.6	1.09	1.28	1.37	1.01	1.05	1.13	1.27	1.20818	0.275461	0.0882072	Normal	-1.0098	0.0272534
14996	Genes	Hv178a_Chr18A	9793689	9797984	1.22	1.23	0.98	1.25	0.54	1.06	1.27	1.17	1.29	1.14	1.14	1.2	1.17727	0.091486	0.389151	Normal	-1.12442	3.26563e-12
14997	Genes	Hv178a_Chr18A	9798673	9802974	1.07	1.13	0.54	0.97	0.49	0.89	1.06	1.11	1.04	0.96	1.04	1.01	0.983636	0.154985	0.00172915	Not Normal	-1.00534	0.00144728
14998	Genes	Hv178a_Chr18A	9803357	9806357	1.06	0.76	0.57	0.72	0.54	1.09	0.84	1	1.07	0.91	0.75	1.15	0.901818	0.185978	0.529123	Normal	-0.739877	0.0517163
14999	Genes	Hv178a_Chr18A	9963407	9975725	0.52	0.56	0.99	0.56	0.89	1.08	0.56	0.53	0.5	0.55	0.63	0.5	0.634545	0.193993	0.000121031	Not Normal	0.488082	0.187898
15000	Genes	Hv178a_Chr18A	9986803	9987174	0.48	0.7	1.14	0.36	0.72	1.21	0.33	0.52	0.55	0.46	0.53	0.58	0.623636	0.287618	0.00900261	Not Normal	0.207292	0.737595
15001	Genes	Hv178a_Chr18A	9987921	9988562	0.49	0.52	1.32	0.58	2.4	1.09	0.61	0.59	0.67	0.53	0.67	0.76	0.711818	0.251593	0.00390465	Not Normal	1.75345	1.94677e-11
15002	Genes	Hv178a_Chr18A	10097310	10098977	1.11	1.05	1.14	1.07	0.99	0.44	0.99	1.17	1.04	1.23	1.05	1.12	1.03727	0.199727	0.000159012	Not Normal	-0.0672948	0.8129
15003	Genes	Hv178a_Chr18A	10120879	10122820	0.93	1.42	0.94	1.46	1.09	0.79	1.43	1.32	0.94	1.2	1.61	1.33	1.21545	0.269122	0.27273	Normal	-0.157168	0.641099
15004	Genes	Hv178a_Chr18A	10154558	10155297	0.72	0.94	1.09	1.23	0.74	0.68	1.64	1.24	0.91	0.85	0.97	1.22	1.04455	0.270051	0.51111	Normal	-0.497278	0.259432
15005	Genes	Hv178a_Chr18A	10156097	10160210	1.09	1.2	1.12	1.25	0.52	1.02	1.16	1.09	1.05	1.18	1.19	0.85	1.10909	0.112772	0.256042	Normal	-1.09279	1.75331e-07
15006	Genes	Hv178a_Chr18A	10189747	10190349	1	1.22	1.21	0.98	1.16	1.39	1.08	1.02	1.04	0.78	1.42	0.98	1.10182	0.185415	0.429748	Normal	0.0742386	0.753679
15007	Genes	Hv178a_Chr18A	10202535	10206655	1.13	1.39	1.08	1.12	1.07	1.14	1.21	1.1	1.12	1.2	1.21	1.14	1.16727	0.083048	0.00862278	Not Normal	-0.125531	0.241485
15008	Genes	Hv178a_Chr18A	10206726	10207654	1.31	1.02	1.09	1.15	1.12	0.85	1.47	1.65	1.19	0.87	1.23	1.33	1.19636	0.230735	0.926246	Normal	-0.0951572	0.740676
15009	Genes	Hv178a_Chr18A	10286727	10287266	1.06	1.3	0.99	0.97	0.91	0.9	1.17	1.41	1.05	0.72	1.28	1.58	1.13	0.24024	0.980011	Normal	-0.312384	0.359797
15010	Genes	Hv178a_Chr18A	10318443	10320108	1	0.88	1.09	0.75	1.16	0.48	0.71	0.75	1.23	0.87	1.03	1.03	0.892727	0.205756	0.885735	Normal	0.377833	0.193952
15011	Genes	Hv178a_Chr18A	10360620	10363471	1.13	1.04	0.85	1.19	1.07	0.72	1.13	1.01	0.94	1.08	1.05	1.07	1.01909	0.139044	0.238226	Normal	0.070328	0.714264
15012	Genes	Hv178a_Chr18A	10363622	10367687	1.15	0.96	0.71	1.01	0.82	0.85	1.01	0.99	1	1.11	1.03	1.01	0.984545	0.113645	0.09183	Normal	-0.263834	0.147647
15013	Genes	Hv178a_Chr18A	10520112	10522945	0.88	0.92	1.06	0.99	1.41	0.98	0.88	0.85	0.85	1.08	1.16	0.68	0.939091	0.128015	0.879909	Normal	0.586358	0.000234571
15014	Genes	Hv178a_Chr18A	10558704	10559226	0.51	0.45	1.09	0.23	1.22	0.93	0.37	0.22	0.53	0.71	0.65	0.58	0.57	0.274651	0.656687	Normal	1.09785	0.0179505
15015	Genes	Hv178a_Chr18A	10675142	10679495	1.05	1.09	0.96	1.06	1.06	0.94	1.06	0.99	1.11	1.03	1.02	0.9	1.01909	0.0632635	0.781852	Normal	0.0567815	0.517861
15016	Genes	Hv178a_Chr18A	10688721	10694278	1.15	1.11	0	1.08	0.54	0	1.19	1.07	0.96	1.24	1.14	1	0.903636	0.435594	0.000100707	Not Normal	-0.742783	0.403827
15017	Genes	Hv178a_Chr18A	10694765	10698517	0.99	1.09	0.48	1.02	0.46	0.85	1.13	0.92	1.11	1.05	1.04	1.02	0.972727	0.174582	0.00185032	Not Normal	-1.0804	0.00331522
15018	Genes	Hv178a_Chr18A	10795854	10797285	1.01	1.14	1.02	1.13	1.24	0.49	0.98	0.92	0.96	1.23	1.27	0.98	1.01182	0.200673	0.0422096	Not Normal	0.29339	0.255504
15019	Genes	Hv178a_Chr18A	10797369	10798032	0.87	1.25	1.29	0.84	1.21	0.66	1.04	0.98	0.93	1.28	1.18	1.27	1.05364	0.214368	0.231645	Normal	0.19963	0.465747
15020	Genes	Hv178a_Chr18A	11136912	11138545	1.29	2.33	1.12	2.19	1.34	1.66	1.55	1.24	1.18	1.16	1.23	1.33	1.48	0.449918	0.00667277	Not Normal	-0.143364	0.755673
15021	Genes	Hv178a_Chr18A	11138649	11139710	1.16	1.04	1.2	1.09	1.07	1.25	1.67	1.35	0.93	0.94	1.09	1.17	1.17182	0.199112	0.145385	Normal	-0.131138	0.609097
15022	Genes	Hv178a_Chr18A	11173559	11174965	0.99	1.16	0.91	1.07	1.06	0.89	1.08	1.03	0.93	1	1.03	1.03	1.01091	0.0778645	0.785648	Normal	0.068411	0.52839
15023	Genes	Hv178a_Chr18A	11180062	11186772	0.94	1	1.02	0.92	1.15	0.78	0.9	0.93	0.92	1.05	0.94	1.2	0.963636	0.101534	0.282025	Normal	0.255073	0.0664338
15024	Genes	Hv178a_Chr18A	11186842	11187240	1.03	1.23	1.01	0.89	1.33	0.7	1.03	0.97	1.02	1.55	1.52	1.01	1.08727	0.249197	0.0647851	Normal	0.290712	0.330038
15025	Genes	Hv178a_Chr18A	11242634	11244849	0.93	0.89	0.87	1.03	0.97	0.49	0.95	0.94	0.97	0.9	0.96	0.95	0.898182	0.140742	8.41461e-05	Not Normal	0.110977	0.609854
15026	Genes	Hv178a_Chr18A	11244964	11247332	1.03	0.96	0.85	0.8	0.82	0.52	1.11	1.02	1	0.52	0.71	0.68	0.836364	0.198051	0.315873	Normal	-0.0285064	0.934151
15027	Genes	Hv178a_Chr18A	11297370	11297806	1.12	2.26	0.43	1.63	0.4	0.43	1.27	0.9	1.24	0.99	1.3	1.01	1.14364	0.51073	0.394528	Normal	-1.51556	0.145385
15028	Genes	Hv178a_Chr18A	11299415	11302014	1.25	1.08	0.49	1.14	0.42	1.43	1.04	1.42	1.28	1.19	1.3	1.21	1.16636	0.24426	0.0108458	Not Normal	-1.47356	0.00224601
15029	Genes	Hv178a_Chr18A	11319543	11321796	1	1.19	0.94	1.14	1	1.63	1.2	1.01	0.84	1.2	1.08	1.27	1.13636	0.199241	0.275409	Normal	-0.184425	0.493713
15030	Genes	Hv178a_Chr18A	11370511	11374566	1.2	0.75	1.28	0.84	1.3	1.02	0.97	1.18	1.17	0.99	0.94	1.09	1.03909	0.165262	0.882615	Normal	0.32319	0.11439
15031	Genes	Hv178a_Chr18A	11411651	11412427	0.75	0.64	1.17	0.96	0.83	1.33	0.59	0.94	0.84	0.67	0.95	0.48	0.847273	0.245998	0.819444	Normal	-0.0297151	0.944023
15032	Genes	Hv178a_Chr18A	11412555	11414334	0.85	0.89	1.16	0.82	0.96	0.99	0.86	0.82	1.07	0.48	0.79	0.52	0.840909	0.194584	0.384292	Normal	0.191085	0.540519
15033	Genes	Hv178a_Chr18A	11589868	11591722	1.09	1.04	1.51	1.09	0.93	1.15	1.03	1.19	1.05	1	1.11	1.08	1.12182	0.133516	0.000670787	Not Normal	-0.270536	0.150812
15034	Genes	Hv178a_Chr18A	11645425	11647398	0.88	1.12	1.09	1.01	1.12	0.65	1.42	1.07	1.04	0.76	1.06	0.69	0.980909	0.212446	0.413541	Normal	0.191307	0.512653
15035	Genes	Hv178a_Chr18A	11648120	11648642	1.21	0.79	1.18	1.16	1.25	1.08	1.16	1.05	1.45	1.69	0.58	0.91	1.11455	0.286256	0.850227	Normal	0.165473	0.636075
15036	Genes	Hv178a_Chr18A	11648767	11650472	1.05	0.75	1.12	0.6	0.91	0.51	0.95	1.18	1.01	0.84	0.95	0.65	0.873636	0.225246	0.680973	Normal	0.0588336	0.871747
15037	Genes	Hv178a_Chr18A	11662963	11664873	1.22	1.09	1.08	0.97	1.15	1.92	0.96	1.1	1.11	0.96	0.85	0.5	1.06909	0.325366	0.0244608	Not Normal	0.105249	0.803615
15038	Genes	Hv178a_Chr18A	11669113	11670027	0.88	0.57	0.8	0.52	1.17	2.04	0.82	0.81	0.91	0.68	0.68	0.37	0.825455	0.424264	0.000726549	Not Normal	0.503248	0.416733
15039	Genes	Hv178a_Chr18A	11709688	11711019	0.23	0.24	1.22	0.45	0.94	1.27	0.51	0.57	0.13	0.52	0.45	0.57	0.56	0.353617	0.0223829	Not Normal	0.747234	0.282549
15040	Genes	Hv178a_Chr18A	11737917	11738768	0.57	1.56	1.15	0.78	1.09	0.78	1.09	0.52	0.74	0.88	1.15	1.19	0.946364	0.300095	0.585612	Normal	0.203862	0.632197
15041	Genes	Hv178a_Chr18A	11771267	11772357	1.26	1.11	1.02	0.88	1.2	1.18	0.89	0.93	1.24	0.82	0.99	1.07	1.03545	0.149917	0.657719	Normal	0.21277	0.272388
15042	Genes	Hv178a_Chr18A	11783940	11784791	0.96	1.2	1.06	0.57	0.53	1.72	0.71	0.89	1.09	1.13	0.85	1.35	1.04818	0.330119	0.87045	Normal	-0.983825	0.11649
15043	Genes	Hv178a_Chr18A	11817061	11818933	1.05	1.26	0.92	1.05	0.69	1.5	0.98	1	0.89	1.17	0.95	1.11	1.08	0.169337	0.104046	Normal	-0.646363	0.0212732
15044	Genes	Hv178a_Chr18A	11839917	11841137	0.97	0.67	0.97	0.72	0.99	1.01	0.93	0.84	0.96	1.14	1.58	1.29	1.00727	0.25875	0.296296	Normal	-0.0249539	0.946777
15045	Genes	Hv178a_Chr18A	11841663	11845943	0.82	0.99	1.02	1.23	1.06	0.97	0.98	1.02	1.04	1.03	1.14	1.04	1.02545	0.113788	0.230254	Normal	0.0478007	0.761437
15046	Genes	Hv178a_Chr18A	11847457	11851386	1.33	1.05	1.14	1.04	1.22	0.93	1.06	1.09	1.11	1.11	1.09	1.11	1.09636	0.0926217	0.0464982	Not Normal	0.154155	0.181925
15047	Genes	Hv178a_Chr18A	12155999	12157241	1.27	1.13	1.05	1	1.24	0.87	0.96	1.06	1.21	1.06	1.03	1.01	1.05909	0.107826	0.73966	Normal	0.227514	0.0933896
15048	Genes	Hv178a_Chr18A	12345784	12351011	1.01	1.52	1.35	1.45	1.41	1.29	1.42	0.94	1.02	1.57	1.58	0.87	1.27455	0.258895	0.122285	Normal	0.145712	0.600833
15049	Genes	Hv178a_Chr18A	12506380	12507440	1.41	2.04	1.35	2.18	1.06	0.46	2.13	0	1.84	1.9	2.9	1.36	1.59727	0.796326	0.514253	Normal	-0.591546	0.499873
15050	Genes	Hv178a_Chr18A	12875131	12878041	1.14	1.07	1.07	0.97	1.13	0.98	1.09	0.98	1.05	1	1.06	0.67	1.00727	0.118664	0.00236907	Not Normal	0.165868	0.301022
15051	Genes	Hv178a_Chr18A	12878428	12881571	0.79	1.04	1.09	1.04	0.93	1.18	1.06	1.08	0.93	1.1	0.9	1.16	1.03364	0.111148	0.295235	Normal	-0.152426	0.351119
15052	Genes	Hv178a_Chr18A	12971594	12973380	0.96	1.11	1.17	1.02	1.1	0.42	1.17	1.09	1	1.49	1.2	1.17	1.07273	0.246755	0.0235227	Not Normal	0.0362202	0.911992
15053	Genes	Hv178a_Chr18A	12973616	12983007	1.3	1.21	1.08	1.07	1.02	0.54	1.19	1.23	1.21	1.08	1.17	0.84	1.08364	0.207633	0.00744429	Not Normal	-0.0873116	0.759235
15054	Genes	Hv178a_Chr18A	13083814	13090350	0.94	1.04	1.22	1.05	0.95	0.5	0.95	1.09	1.13	1	0.97	1.12	1.00091	0.178657	0.00714729	Not Normal	-0.0753115	0.775679
15055	Genes	Hv178a_Chr18A	13096638	13098782	1.03	1.19	1.04	1.36	0.24	0.44	1.11	1.06	1.06	0.83	1.3	0.98	1.03636	0.252599	0.113026	Normal	-2.11042	0.00161777
15056	Genes	Hv178a_Chr18A	13156497	13158141	0.95	0.88	0.15	1.05	0.39	1.07	1.05	1.11	1.05	0.71	0.86	0.77	0.877273	0.266657	0.00315548	Not Normal	-1.16955	0.067649
15057	Genes	Hv178a_Chr18A	13356427	13358524	0.5	0.95	0.79	0.97	1.03	1.35	1	0.49	0.57	0.55	0.56	1.07	0.8	0.278387	0.140214	Normal	0.364572	0.408697
15058	Genes	Hv178a_Chr18A	13358747	13360146	0.62	0.67	1.39	0.66	0.99	0.98	0.48	0.64	0.57	0.58	0.47	1	0.732727	0.266742	0.0146048	Not Normal	0.434152	0.334796
15059	Genes	Hv178a_Chr18A	13360291	13361652	0.53	0.55	1	0.42	1.09	0.77	0.49	1.21	0.63	0.84	0.66	0.99	0.735455	0.255217	0.523906	Normal	0.56762	0.164774
15060	Genes	Hv178a_Chr18A	13654156	13656209	1.1	0.83	2.71	0.75	1.2	1.2	0.97	1.04	0.99	0.8	0.84	0.94	1.10636	0.533366	1.49132e-05	Not Normal	0.117209	0.860642
15061	Genes	Hv178a_Chr18A	13656852	13659352	0.94	0.56	0.88	0.75	1.01	1.09	0.76	0.82	0.91	0.83	0.74	1.14	0.856364	0.159495	0.811391	Normal	0.23806	0.335413
15062	Genes	Hv178a_Chr18A	13660181	13664899	0.71	1.01	1.39	1.01	0	0.93	0.89	0.84	0.82	1	0.91	1.1	0.964545	0.169911	0.23422	Normal	#NAME?	1.37259e-08
15063	Genes	Hv178a_Chr18A	13665245	13666135	0.87	0.58	0.92	0.71	0.84	1.13	1.21	1.38	0.67	1.22	0.76	1.14	0.962727	0.264053	0.517906	Normal	-0.196738	0.642088
15064	Genes	Hv178a_Chr18A	13737476	13738153	1.08	1.1	1.75	1.26	0.61	0.91	1	0.96	1.06	1.21	1.29	1.52	1.19455	0.242337	0.174735	Normal	-0.969581	0.0158602
15065	Genes	Hv178a_Chr18A	13805255	13807430	1	1.03	1.01	1.05	1.3	1.06	1.04	2.23	1.13	0.94	1.18	1.06	1.15727	0.345959	1.91969e-06	Not Normal	0.167783	0.679933
15066	Genes	Hv178a_Chr18A	13854106	13855252	0.77	0.97	0.96	1.02	1.2	1.08	1.2	0.97	0.76	1.15	0.98	0.95	0.982727	0.129366	0.355557	Normal	0.288171	0.0930513
15067	Genes	Hv178a_Chr18A	13855319	13855841	0.96	0.84	1.01	0.93	0.82	1.18	1.1	1.08	1.05	1.24	0.72	1.39	1.04545	0.181181	0.999917	Normal	-0.350435	0.213367
15068	Genes	Hv178a_Chr18A	13856732	13857990	1.12	1.08	1.03	1.1	0.83	1.1	1.21	1.16	0.99	1.07	1.1	0.98	1.08545	0.0651339	0.768941	Normal	-0.387116	8.78203e-05
15069	Genes	Hv178a_Chr18A	13893388	13897203	1.19	1.22	1.04	1.24	0.99	0.87	1.37	1.4	1.19	1.22	1.15	0.8	1.15364	0.178807	0.221049	Normal	-0.220688	0.36011
15070	Genes	Hv178a_Chr18A	14074857	14080825	0.99	1.01	1.04	1.08	0.75	0.84	1.13	1.08	1.01	0.94	1.07	0.88	1.00636	0.0877108	0.542669	Normal	-0.424189	0.00346867
15071	Genes	Hv178a_Chr18A	14176581	14178591	0.98	1.07	1.12	1.07	0.69	1.02	1.2	1.09	0.94	1.13	0.86	0	0.952727	0.316404	4.5008e-05	Not Normal	-0.465467	0.406338
15072	Genes	Hv178a_Chr18A	14198190	14203804	0.96	1.01	0.83	1.01	1	0.99	0.98	1.03	0.84	1.03	1.07	0.86	0.964545	0.0804344	0.0709243	Normal	0.0520789	0.659366
15073	Genes	Hv178a_Chr18A	14219472	14222611	0.98	0.65	0.85	0.78	1.16	0.98	0.6	0.76	1.09	1.01	0.77	1.01	0.861818	0.156409	0.402256	Normal	0.428669	0.0565946
15074	Genes	Hv178a_Chr18A	14241433	14243864	0.99	1	1.2	1	1.04	1.6	1.27	1.08	1.11	1.08	1.02	0.68	1.09364	0.215805	0.178356	Normal	-0.0725496	0.803716
15075	Genes	Hv178a_Chr18A	14244867	14246706	1.09	1.26	1.02	1.05	0.89	0.95	1.02	1.02	0.99	1.06	1.15	1.02	1.05727	0.0811657	0.0669672	Normal	-0.24847	0.0393147
15076	Genes	Hv178a_Chr18A	14297900	14299741	0.78	1.09	1.45	0.86	1.36	0.95	0.84	0.82	0.68	0.95	1.02	0.85	0.935455	0.19686	0.0583668	Normal	0.539867	0.0310378
15077	Genes	Hv178a_Chr18A	14357510	14359505	0.91	0.73	1.02	0.82	0.88	1.03	1.02	0.96	1.05	1.07	1.05	1.04	0.972727	0.113378	0.0103239	Not Normal	-0.144532	0.413437
15078	Genes	Hv178a_Chr18A	14570479	14570897	1.48	1.03	1.35	0.94	0.94	0.73	1.06	1.3	0.92	1.16	1.3	1.03	1.11818	0.217896	0.887747	Normal	-0.250422	0.413507
15079	Genes	Hv178a_Chr18A	14708478	14712448	1.07	1.1	1.1	1.02	1.04	1.08	1.23	1.09	0.91	1.29	1.04	0.83	1.06909	0.122512	0.546984	Normal	-0.039801	0.812304
15080	Genes	Hv178a_Chr18A	14752624	14759848	1.12	0.93	0.98	1.02	0.93	1.16	1.06	1.09	1.03	0.94	0.95	0.95	1.02091	0.0751312	0.342544	Normal	-0.134552	0.226277
15081	Genes	Hv178a_Chr18A	14847185	14850541	1.03	1.14	0.97	1	1.18	0.99	1.13	1.02	1.15	1.39	1.2	0.94	1.08727	0.127991	0.130536	Normal	0.118073	0.468771
15082	Genes	Hv178a_Chr18A	14897418	14901828	1.07	1.19	1.03	1.33	1.03	0.45	1.37	1.09	1.07	1.07	1.21	1.07	1.08636	0.239216	0.00366022	Not Normal	-0.0768628	0.813729
15083	Genes	Hv178a_Chr18A	14913085	14917541	1.07	1.03	1.01	1	0.91	1.04	1.12	1.04	1.01	1.07	1.05	1.17	1.05545	0.0512495	0.110839	Normal	-0.213926	0.0045374
15084	Genes	Hv178a_Chr18A	15021799	15023546	0.91	0.96	0.48	1.01	1.27	0.88	0.81	0.88	1.04	1.03	1.18	1.15	0.939091	0.182483	0.166321	Normal	0.435492	0.0697747
15085	Genes	Hv178a_Chr18A	15023948	15028171	1.09	1.07	0.75	1.04	1.06	1.03	1.02	1.09	0.99	1.02	1.02	1.14	1.02364	0.0958692	0.00241417	Not Normal	0.050361	0.704462
15086	Genes	Hv178a_Chr18A	15044564	15045792	0.86	1.07	1.21	1.03	1.15	0.98	0.99	1.12	1.12	0.79	0.84	1.68	1.06273	0.23132	0.0389804	Not Normal	0.113862	0.705965
15087	Genes	Hv178a_Chr18A	15106649	15109326	0.98	0.93	0.82	1	0.54	0.37	0.98	1.27	1	1.01	0.9	1.1	0.941818	0.211889	0.0156502	Not Normal	-0.802489	0.0579123
15088	Genes	Hv178a_Chr18A	15114014	15117972	1.01	1.05	0.75	0.96	0.89	0	1.14	1.11	0.99	1	1.07	0.96	0.912727	0.304999	4.76967e-05	Not Normal	-0.0363785	0.9406
15089	Genes	Hv178a_Chr18A	15129936	15134468	1.03	1.01	1.09	1.03	0.85	0	1.11	1.04	1.02	1.08	1.01	0.92	0.94	0.302238	1.13635e-06	Not Normal	-0.145198	0.765872
15090	Genes	Hv178a_Chr18A	15135310	15138724	1.02	1.11	1.05	1.13	1.2	0.78	1.04	1.08	1.12	0.94	1.04	1	1.02818	0.0993921	0.039147	Not Normal	0.222939	0.0838645
15091	Genes	Hv178a_Chr18A	15242907	15243932	0.98	0.86	0.79	0.73	0.6	0.97	0.73	1.67	0.79	0.81	1.03	1.14	0.954545	0.266951	0.00411449	Not Normal	-0.669851	0.184136
15092	Genes	Hv178a_Chr18A	15250340	15255184	0.86	1.08	0.67	0.99	0.9	0.68	1.08	1.14	0.94	1.15	0.99	0.96	0.958182	0.157507	0.157411	Normal	-0.0903744	0.711835
15093	Genes	Hv178a_Chr18A	15312818	15313303	1.04	1.14	1.18	1.03	0.92	1.68	0.68	0.68	0.75	1.18	1.15	0.93	1.04	0.274109	0.182074	Normal	-0.176878	0.661544
15094	Genes	Hv178a_Chr18A	15414540	15415770	1.04	0.84	0.96	1.08	1.06	1.4	0.92	2.42	1.03	0.78	0.83	0.5	1.07273	0.475592	0.00267265	Not Normal	-0.0172191	0.97865
15095	Genes	Hv178a_Chr18A	15438448	15439112	2.63	0.77	0.53	0.85	1.08	1	0.48	0.91	1.6	0.65	0.5	0.91	0.984545	0.601987	0.0018962	Not Normal	0.133502	0.874011
15096	Genes	Hv178a_Chr18A	15568439	15573351	1.03	0.92	0.94	0.96	1.35	0.39	1.03	0.97	1.04	1.12	1.05	0.97	0.947273	0.184727	7.29573e-05	Not Normal	0.511108	0.0292489
15097	Genes	Hv178a_Chr18A	15573740	15574633	0.94	1.16	0.88	0.77	0.85	0	1.26	1.32	0.86	1.09	1.26	1	0.958182	0.353557	0.0126402	Not Normal	-0.172837	0.759619
15098	Genes	Hv178a_Chr18A	15574673	15576729	0.92	1.32	0.39	1.41	1.02	0.3	1.28	0.78	0.84	1.17	1.16	1.11	0.970909	0.372391	0.234414	Normal	0.071161	0.895122
15099	Genes	Hv178a_Chr18A	15577922	15579210	0.87	1.39	0.69	1.21	1.4	0.67	1.23	1.38	0.92	1.15	1.23	1.24	1.08909	0.248796	0.0983527	Normal	0.362302	0.211425
15100	Genes	Hv178a_Chr18A	15696722	15697897	0.84	1.17	0.85	1.08	0.96	0.99	0.9	1.14	0.91	0.99	1.07	0.97	0.991818	0.110162	0.607168	Normal	-0.0470413	0.77271
15101	Genes	Hv178a_Chr18A	15735294	15737016	0.8	0.89	0.78	0.89	1.09	1.13	0.84	1.11	0.69	1.24	1.1	0.76	0.93	0.17479	0.242253	Normal	0.229026	0.35999
15102	Genes	Hv178a_Chr18A	15793577	15795117	0.97	1.04	1.03	0.94	1.13	1.18	1.19	0.84	1.03	1.02	1.08	1.22	1.04909	0.113458	0.649711	Normal	0.107183	0.475772
15103	Genes	Hv178a_Chr18A	15841017	15845802	1.04	1.01	1.04	1.07	0.99	1.09	0.96	1.02	1.03	1.15	1.08	1.01	1.04545	0.0486406	0.806455	Normal	-0.0786299	0.25425
15104	Genes	Hv178a_Chr18A	15883860	15886272	1.05	1.04	1.06	0.97	0.94	0.89	1.04	1.11	1.07	1	1.14	1	1.03364	0.0675323	0.811071	Normal	-0.136996	0.165581
15105	Genes	Hv178a_Chr18A	15896376	15897684	0.92	0.96	0.61	1.06	0.98	0.98	1.02	1.01	1.02	1.02	1.04	0.92	0.96	0.122462	0.000268653	Not Normal	0.0297473	0.87027
15106	Genes	Hv178a_Chr18A	15903219	15904931	1.01	1.03	1.19	1	1.05	0.95	1.01	0.99	1.22	0.73	1.09	1.36	1.05273	0.156892	0.507115	Normal	-0.0037424	0.986131
15107	Genes	Hv178a_Chr18A	15908352	15910003	1.1	0.46	1.12	0.4	1.16	1.03	0.77	1.13	0.9	0.92	0.9	0.97	0.881818	0.275213	0.0413248	Not Normal	0.395572	0.312119
15108	Genes	Hv178a_Chr18A	15982708	15983885	0.85	0.93	0.93	1.2	1.72	0.91	0.87	1.24	1.03	0.79	1.03	1.57	1.03182	0.221666	0.055978	Normal	0.73722	0.00190539
15109	Genes	Hv178a_Chr18A	16039659	16040454	1.12	1.29	1.05	0.92	1.22	0.97	1.04	1.18	0.99	1.14	1.27	1.39	1.12364	0.152812	0.799933	Normal	0.118706	0.528301
15110	Genes	Hv178a_Chr18A	16044111	16044998	0.98	1.05	0.97	1.1	0.63	1.1	1.1	1.24	0.95	0.91	1.26	0.9	1.05091	0.118052	0.282395	Normal	-0.738214	0.000363241
15111	Genes	Hv178a_Chr18A	16071358	16075145	1.02	1.18	1.09	1.39	1.3	1.18	1.2	1.19	1.03	0.95	1.14	0.9	1.11545	0.152842	0.702564	Normal	0.22088	0.227267
15112	Genes	Hv178a_Chr18A	16132675	16133493	1.15	1.14	1.14	1.23	0.76	1	1.09	0.96	0.97	1.06	1.17	0.92	1.07545	0.105902	0.572075	Normal	-0.500875	0.00289426
15113	Genes	Hv178a_Chr18A	16197759	16199883	1.06	1.22	0.99	1.34	0.64	0.74	1.56	1.09	1.15	1.14	1.19	0.9	1.12545	0.216221	0.961275	Normal	-0.814364	0.0247567
15114	Genes	Hv178a_Chr18A	16346786	16349659	1.07	1.26	0.92	1.06	1.06	1.01	0.91	1.03	1.08	0.87	1.03	1.04	1.02545	0.100619	0.234531	Normal	0.0478007	0.731351
15115	Genes	Hv178a_Chr18A	16350017	16351524	0.97	0.67	1.27	0.92	1.02	1.14	0.96	0.98	0.96	1.16	1.08	1.1	1.01909	0.153532	0.473588	Normal	0.0012864	0.995276
15116	Genes	Hv178a_Chr18A	16351831	16352266	0.88	1.18	0.32	0.89	1.15	1	1.15	0.76	1.13	0.89	1.1	1.04	0.94	0.234461	0.0248228	Not Normal	0.290901	0.370428
15117	Genes	Hv178a_Chr18A	16352398	16354066	1.04	0.98	1.34	0.93	1.21	1	0.96	1.1	0.95	0.89	1.05	1.39	1.05727	0.160133	0.0152016	Not Normal	0.194659	0.340207
15118	Genes	Hv178a_Chr18A	16384485	16386994	1.27	0.98	1.12	0.94	1.13	1.03	0.98	1.28	1.3	0.83	1.04	0.82	1.05364	0.166267	0.27126	Normal	0.100946	0.646031
15119	Genes	Hv178a_Chr18A	16425540	16427537	1.21	0.98	0.94	1.15	0.95	0.8	0.89	1.15	1.44	1.05	1.15	0.89	1.05909	0.177115	0.600609	Normal	-0.156827	0.537939
15120	Genes	Hv178a_Chr18A	16433037	16435989	1.12	0.76	1.54	0.69	1.26	1.11	0.88	0.99	0.98	0.95	0.86	0.87	0.977273	0.232705	0.100634	Normal	0.366591	0.224381
15121	Genes	Hv178a_Chr18A	16437357	16438999	1.11	0.95	1.12	0.99	1.01	1.39	0.92	0.88	1.12	1.08	1.02	0.91	1.04455	0.138892	0.107743	Normal	-0.04852	0.803576
15122	Genes	Hv178a_Chr18A	16502461	16504537	1.12	1.08	0.66	1.23	0.73	1.04	1.15	0.99	1.13	0.57	1.09	0.59	0.968182	0.241811	0.0110109	Not Normal	-0.407382	0.324629
15123	Genes	Hv178a_Chr18A	16573718	16576188	1.02	0.99	0.96	0.91	0.82	0.45	1.01	1.21	1.09	1.06	0	1.23	0.902727	0.346078	0.00247725	Not Normal	-0.138666	0.811073
15124	Genes	Hv178a_Chr18A	16578089	16580906	0.96	0.96	1.16	0.9	1.02	0.51	0.99	0	0.94	0.94	0.9	1.09	0.85	0.310292	0.000844622	Not Normal	0.263034	0.58378
15125	Genes	Hv178a_Chr18A	16636288	16641461	1.26	1.08	1.04	1.06	0.67	1.05	1.12	1.12	1.07	1.05	1.01	1.25	1.10091	0.0797866	0.0168223	Not Normal	-0.716462	6.63566e-08
15126	Genes	Hv178a_Chr18A	16703645	16705548	1	1.21	0.25	1.19	1.04	1.03	0.99	0.74	0.92	1.13	1.3	1	0.978182	0.27969	0.0269292	Not Normal	0.088409	0.825074
15127	Genes	Hv178a_Chr18A	16789818	16791559	0.96	1.1	0.7	1.06	0.7	0.58	1.29	1.24	1.01	1.03	1.11	0.48	0.96	0.251968	0.197655	Normal	-0.455679	0.30213
15128	Genes	Hv178a_Chr18A	16792326	16795080	1.26	1.07	0.93	0.87	0.49	1.02	1.02	1.17	1.31	1.11	1.09	0.4	1.02273	0.236643	0.0426684	Not Normal	-1.06157	0.0243739
15129	Genes	Hv178a_Chr18A	16830320	16832530	0.59	0.64	0.43	0.54	1.1	0.36	0.75	0.51	0.66	0.57	0.56	1.43	0.64	0.271187	0.000706521	Not Normal	0.78136	0.0898393
15130	Genes	Hv178a_Chr18A	16833636	16834890	0.54	0.58	0	0.63	0.94	0.44	0.62	0.53	0.48	1.13	0.57	0.48	0.545455	0.248674	0.0188526	Not Normal	0.785202	0.112604
15131	Genes	Hv178a_Chr18A	16860870	16864043	0.95	0.64	0.53	0.72	0.92	0.96	0.64	0.83	0.92	0.6	0.58	0.43	0.709091	0.172785	0.373875	Normal	0.375663	0.22222
15132	Genes	Hv178a_Chr18A	16868357	16869289	0.6	0.49	0.65	0.45	0.86	1.1	0.37	0.64	0.88	0.67	0.55	0.51	0.628182	0.203574	0.165299	Normal	0.453154	0.254811
15133	Genes	Hv178a_Chr18A	16880746	16881541	0.44	0.59	0.67	0.6	1.14	1.21	0.52	0.52	0.33	0.19	0.59	0.46	0.556364	0.244392	0.0354957	Not Normal	1.03493	0.0169348
15134	Genes	Hv178a_Chr18A	17236950	17238307	0.82	0.93	0.44	1.08	0.44	0.99	1.06	0.86	0.89	0.96	1	0.82	0.895455	0.175212	0.0187887	Not Normal	-1.02512	0.00933737
15135	Genes	Hv178a_Chr18A	17337388	17338484	1.66	1.11	0.96	0.96	1.6	0.65	1.25	1.16	1.05	1.1	1.97	1.2	1.18818	0.345502	0.147998	Normal	0.429316	0.233285
15136	Genes	Hv178a_Chr18A	17346600	17347561	1.3	0.51	1.36	0.53	0.57	0.36	1.08	1.05	1.18	1.02	1.23	0.98	0.963636	0.349418	0.093929	Normal	-0.757527	0.259934
15137	Genes	Hv178a_Chr18A	17348816	17349568	1.1	1.21	1.22	1.18	0.93	0.34	0.96	1.76	1.06	1.36	0.89	0.69	1.07	0.350103	0.835247	Normal	-0.202308	0.689243
15138	Genes	Hv178a_Chr18A	17418589	17422573	0.6	0.47	1.17	0.49	0.49	1.04	0.54	0.52	0.63	0.55	0.56	0.46	0.639091	0.230743	0.000534599	Not Normal	-0.383239	0.518193
15139	Genes	Hv178a_Chr18A	17422674	17424252	0.45	0.59	1.18	0.63	0.88	0.92	0.51	0.44	0.51	0.46	0.51	0.3	0.590909	0.237849	0.0147158	Not Normal	0.574567	0.224198
15140	Genes	Hv178a_Chr18A	17595435	17596368	1.49	0.9	1.16	0.9	0.56	1.01	0.96	1.08	1.14	0.93	1.04	0.88	1.04455	0.173631	0.0230165	Not Normal	-0.899377	0.00526004
15141	Genes	Hv178a_Chr18A	17610551	17610622	1.15	0.98	1.18	1.35	0.9	0.04	1.19	1.41	0.75	0.67	0.6	0.77	0.917273	0.402748	0.36488	Normal	-0.0274257	0.965791
15142	Genes	Hv178a_Chr18A	17623091	17623162	0.92	1.11	0.55	1.02	0.62	0.11	1.45	1.97	1.35	1.18	0.91	0.65	1.02	0.470783	0.989396	Normal	-0.718229	0.39552
15143	Genes	Hv178a_Chr18A	17623707	17626052	1.06	1.01	1.56	0.98	0.96	0.64	1.14	1.39	0.95	0.94	0.99	0.75	1.03727	0.247795	0.402577	Normal	-0.111689	0.755161
15144	Genes	Hv178a_Chr18A	17663841	17666615	0.66	0.68	1.03	0.64	1	0.56	0.72	0.69	0.59	0.73	0.72	1.04	0.732727	0.153653	0.00723619	Not Normal	0.448652	0.0819535
15145	Genes	Hv178a_Chr18A	17712559	17714345	0.99	1.12	0	1.14	1.23	1.32	1.2	0.9	0.97	1.09	0.94	1.08	0.977273	0.333588	0.00038899	Not Normal	0.331825	0.448689
15146	Genes	Hv178a_Chr18A	17714369	17717562	0.97	1.03	0.69	1.05	0.86	0.64	1.13	1.07	1	0.97	1	1.04	0.962727	0.149545	0.00450769	Not Normal	-0.162791	0.492125
15147	Genes	Hv178a_Chr18A	17863323	17864797	0.62	0.88	1.1	1.09	1.08	0.94	1.17	0.95	0.5	0.78	0.89	0.94	0.896364	0.200505	0.476624	Normal	0.268875	0.359736
15148	Genes	Hv178a_Chr18A	17878535	17879464	0.91	1.06	0.7	0.84	1.39	1.15	0.81	0.82	0.73	1.29	1.03	0.81	0.922727	0.179112	0.298758	Normal	0.591109	0.00908519
15149	Genes	Hv178a_Chr18A	17879507	17880354	1.04	1.1	1.19	0.95	1.11	1.24	0.95	0.88	0.72	0.97	1.02	0.91	0.997273	0.139632	0.917966	Normal	0.1545	0.419482
15150	Genes	Hv178a_Chr18A	18161985	18162808	0.92	1.2	0.08	0.99	0.65	0.96	1.38	1.52	1.15	1.12	1.71	1.08	1.10091	0.399541	0.11568	Normal	-0.760184	0.259081
15151	Genes	Hv178a_Chr18A	18166340	18170258	1.39	1.16	0.59	1.28	1.06	0.93	1.4	1.2	1.36	1.11	1.1	1.11	1.14818	0.227095	0.0962573	Normal	-0.115287	0.697791
15152	Genes	Hv178a_Chr18A	18194910	18197453	1.22	0.85	0.94	0.95	1.3	0.71	1.11	0.89	1	1.18	1	0.99	0.985455	0.140332	0.870759	Normal	0.39965	0.0249981
15153	Genes	Hv178a_Chr18A	18294410	18297857	0.85	0.68	1	0.77	0.97	0	0.78	0.86	0.81	0.86	0.81	1.08	0.772727	0.265574	0.000760383	Not Normal	0.328025	0.457593
15154	Genes	Hv178a_Chr18A	18718972	18720193	0.48	0.47	0.79	0.37	0.89	2.3	0.46	0.76	0.55	0.63	0.63	0.74	0.743636	0.520526	1.97759e-05	Not Normal	0.259208	0.778569
15155	Genes	Hv178a_Chr18A	18754457	18755169	0.67	0.97	1.12	1.05	1.25	0.42	1.13	0.81	0.55	1.06	0.82	0.67	0.842727	0.239469	0.378765	Normal	0.56879	0.0889934
15156	Genes	Hv178a_Chr18A	18759532	18760438	0.8	1.07	1.25	1.04	1.22	1.01	0.81	1.15	0.91	0.78	1.28	0.54	0.967273	0.214744	0.810929	Normal	0.334887	0.239245
15157	Genes	Hv178a_Chr18A	18760704	18765907	0.99	0.96	0.98	0.98	1.04	0.98	0.92	1.03	0.94	0.92	0.87	0.53	0.918182	0.130686	9.21578e-05	Not Normal	0.179732	0.351261
15158	Genes	Hv178a_Chr18A	18790445	18793107	0.56	0.38	0.61	0.41	1.05	0.98	0.6	0.47	0.56	0.09	0.44	0.54	0.512727	0.205447	0.206893	Normal	1.03413	0.00891897
15159	Genes	Hv178a_Chr18A	18829559	18833317	0.64	0.53	1.48	0.65	0.91	0	0.5	0.57	0.62	0.95	0.54	1.09	0.688182	0.361399	0.214939	Normal	0.403077	0.539363
15160	Genes	Hv178a_Chr18A	18859166	18860865	0.91	0.95	1.18	1.17	0.7	1.36	1.05	1.1	0.9	1.17	1.03	1.4	1.11091	0.160026	0.436748	Normal	-0.666314	0.0102357
15161	Genes	Hv178a_Chr18A	19079152	19079829	0.83	0.36	1.02	1.13	1.5	1.19	0.57	0.57	0.45	0.8	1.03	1.36	0.846364	0.323166	0.706034	Normal	0.825613	0.0431142
15162	Genes	Hv178a_Chr18A	19122764	19123805	1.45	0.81	0.89	1.26	1.16	1.2	0.7	0.39	1.58	1.11	1.22	0.85	1.04182	0.339009	0.939192	Normal	0.155021	0.727383
15163	Genes	Hv178a_Chr18A	19150869	19155075	1.02	1.07	1.03	0.89	1.21	1.04	0.92	0.9	0.98	1.03	1.02	1.14	1.00364	0.0793678	0.426485	Normal	0.26977	0.00931983
15164	Genes	Hv178a_Chr18A	19178204	19179843	1.11	1.34	0.93	1.15	1.43	1.01	1.07	1.24	0.97	1.02	1.25	1.19	1.11636	0.124204	0.880878	Normal	0.357208	0.0115639
15165	Genes	Hv178a_Chr18A	19266332	19267502	1	1.05	0.58	1.17	0.99	1.12	1	0.95	1.07	0.53	1.02	1.15	0.967273	0.21305	0.00484434	Not Normal	0.0335058	0.915046
15166	Genes	Hv178a_Chr18A	19267692	19270317	1.2	0.92	1.07	0.99	1.05	1.24	1.1	1.17	1.22	0.8	1.09	1.12	1.08364	0.131388	0.346343	Normal	-0.0454914	0.797945
15167	Genes	Hv178a_Chr18A	19298024	19299387	1.19	1.05	1.11	1.05	0.96	0.67	1.2	1.14	1.09	0.87	0.87	1.34	1.05273	0.178026	0.582759	Normal	-0.133025	0.602461
15168	Genes	Hv178a_Chr18A	19302687	19304112	1.03	1.02	0.99	0.98	0.94	0.86	1.08	1.2	1.24	1.07	1.07	0.89	1.03909	0.110244	0.716016	Normal	-0.144589	0.368743
15169	Genes	Hv178a_Chr18A	19547840	19549324	1.41	1.02	1.15	0.92	1.52	1.11	0.83	1.45	1.39	1.09	1.03	1.26	1.15091	0.206258	0.622357	Normal	0.401297	0.0735406
15170	Genes	Hv178a_Chr18A	19788374	19789390	1.46	1.11	1	1.05	0.99	1.09	1.06	0.98	1.4	0.95	1.09	1.69	1.17091	0.229048	0.011776	Not Normal	-0.242129	0.429626
15171	Genes	Hv178a_Chr18A	19866092	19868333	1.1	0.89	1.1	0.93	1.12	0.96	1.09	0.93	1.03	1.03	1	0.85	0.991818	0.0845666	0.45556	Normal	0.175351	0.129583
15172	Genes	Hv178a_Chr18A	19989561	19991563	1.01	1.05	1.1	0.96	1.21	1	0.97	1.14	1.08	1.02	0.91	1.38	1.05636	0.123423	0.0362592	Not Normal	0.195901	0.213208
15173	Genes	Hv178a_Chr18A	20127972	20129453	0.99	1.11	0.98	1.15	0.9	1.17	1.11	1.29	0.95	1.06	1.29	1.13	1.11182	0.10917	0.453291	Normal	-0.304924	0.052349
15174	Genes	Hv178a_Chr18A	20332961	20334042	0.97	0.88	0.85	1.18	0.9	1.07	1.1	1.03	1.04	0.99	0.96	0.88	0.995455	0.110656	0.855393	Normal	-0.14543	0.388343
15175	Genes	Hv178a_Chr18A	20388211	20389385	1.13	1.07	1.05	1.13	1.01	0.55	1.06	1.18	1.49	1.9	1.27	1.18	1.18273	0.311939	0.0999038	Normal	-0.227762	0.57977
15176	Genes	Hv178a_Chr18A	20472473	20473774	1.03	1.05	0.39	1.11	0.72	1.1	0.95	1.05	0.98	0.98	1.19	1.1	0.993636	0.204821	0.00017066	Not Normal	-0.464721	0.181556
15177	Genes	Hv178a_Chr18A	20499018	20505591	1.16	1.03	0.94	1	0.96	1	1.09	1.08	1.05	1	1.05	1.03	1.03909	0.0564814	0.750059	Normal	-0.114216	0.161424
15178	Genes	Hv178a_Chr18A	20532778	20533467	0.95	0.99	0.69	0.99	1.23	1.24	0.91	1.08	0.98	0.96	1.04	1.01	0.985455	0.125151	0.158579	Normal	0.319797	0.0507016
15179	Genes	Hv178a_Chr18A	20537783	20541444	1.07	0.91	0.98	1.02	1.14	0.91	0.93	0.93	1.11	1.04	1.05	1.27	1.02	0.102868	0.119846	Normal	0.160465	0.243395
15180	Genes	Hv178a_Chr18A	20620696	20626475	1.1	1.43	1.08	1.35	1.11	1.14	1.4	1.41	1.2	1.23	1.37	1.09	1.25455	0.136523	0.0743492	Normal	-0.176605	0.289709
15181	Genes	Hv178a_Chr18A	20761126	20762232	0.79	0.99	0.69	0.9	0.84	1.01	1.28	0.71	0.45	0.97	1.1	0.84	0.884545	0.214368	0.993204	Normal	-0.074547	0.835386
15182	Genes	Hv178a_Chr18A	20762338	20765607	0.67	0.85	0.96	1.06	0.94	0.43	0.96	1.05	0.72	1.18	0.97	0.83	0.88	0.208348	0.621246	Normal	0.0951572	0.773363
15183	Genes	Hv178a_Chr18A	20778064	20780482	0.99	0.91	0.99	1.17	1.05	0.45	1.11	1.12	1.07	0.9	0.97	1.14	0.983636	0.197827	0.00443046	Not Normal	0.0941924	0.737276
15184	Genes	Hv178a_Chr18A	20782723	20784603	1	1.02	1	1.1	1.21	0.87	0.91	1.13	1.1	0.5	0.97	0.9	0.954545	0.170525	0.011282	Not Normal	0.342121	0.134121
15185	Genes	Hv178a_Chr18A	20786026	20787133	1.01	0.98	0.92	1	1.12	0.94	0.59	1.05	0.88	0.68	0.75	0.87	0.879091	0.144566	0.233263	Normal	0.349414	0.0956272
15186	Genes	Hv178a_Chr18A	20800436	20804578	1.16	1.13	1.48	1.12	0.98	0.73	1.09	1.47	1.06	1.11	1.07	1.12	1.14	0.192818	0.0240573	Not Normal	-0.21818	0.406653
15187	Genes	Hv178a_Chr18A	20813410	20814452	1.1	0.97	1.31	0.94	1.05	1.02	0.84	1.3	1.2	1.52	1.26	1.2	1.15091	0.19883	0.920291	Normal	-0.132385	0.611794
15188	Genes	Hv178a_Chr18A	20815785	20819956	1.21	1.35	0.57	1.47	0.89	0.9	1.32	0.96	1.19	1.51	1.57	1.08	1.19364	0.297179	0.640126	Normal	-0.423486	0.306909
15189	Genes	Hv178a_Chr18A	20820194	20823309	0.96	1.42	1.49	1.54	1.01	0	1.46	1.49	0.94	1.15	1.58	1.07	1.19091	0.451221	0.00460451	Not Normal	-0.237708	0.68847
15190	Genes	Hv178a_Chr18A	20839812	20841466	0.99	1.27	0.71	1.66	1.08	0.68	1.09	1.01	1.07	1.09	1.47	1.01	1.09545	0.320401	0.385392	Normal	-0.0204983	0.961529
15191	Genes	Hv178a_Chr18A	20896647	20899125	1.3	1.16	0.78	0.94	0.61	1.14	1	0.91	1.11	0.99	0.98	0.89	1.01818	0.142052	0.900539	Normal	-0.739114	0.00405994
15192	Genes	Hv178a_Chr18A	20943592	20948330	1.18	1.08	0.92	0.99	0.78	1.12	1.02	1.08	1.07	1.04	1.01	0.89	1.03636	0.0812544	0.937967	Normal	-0.409984	0.00160457
15193	Genes	Hv178a_Chr18A	21066470	21068743	0.97	1.04	0.49	1.13	1.25	0	1	0.86	1.05	1.49	1.15	1.09	0.933636	0.376491	0.0370211	Not Normal	0.420995	0.400743
15194	Genes	Hv178a_Chr18A	21077570	21078651	1.09	0.98	1.33	1.03	1.1	1.36	0.91	1.07	1.18	0.96	0.8	1.01	1.06545	0.162096	0.623679	Normal	0.0460345	0.831235
15195	Genes	Hv178a_Chr18A	21083636	21089565	1.02	1.04	0.89	0.91	0.8	0.65	1.04	0.94	0.86	0.95	0.91	0.87	0.916364	0.104486	0.071449	Normal	-0.19592	0.26542
15196	Genes	Hv178a_Chr18A	21124183	21126185	0.94	1.3	0.61	0.75	0.71	0.96	1.36	1.91	1.08	1.22	0.91	0.98	1.09273	0.349531	0.3249	Normal	-0.622042	0.273528
15197	Genes	Hv178a_Chr18A	21143947	21145395	1.05	1.15	1.01	1.08	0.86	1.11	1.15	2.05	0.98	0.97	1.02	0.95	1.13818	0.296321	7.59124e-06	Not Normal	-0.404322	0.347841
15198	Genes	Hv178a_Chr18A	21165070	21166488	0.71	1.03	0.91	0.78	0.54	0.98	1.22	1.23	0.58	1.73	0.92	0.86	0.995455	0.304635	0.264889	Normal	-0.882396	0.134892
15199	Genes	Hv178a_Chr18A	21175047	21177135	1.09	1.14	0.87	1.31	0.79	0.95	1.26	1.43	1.73	1.11	1.14	0.8	1.16636	0.254909	0.680627	Normal	-0.562093	0.13982
15200	Genes	Hv178a_Chr18A	21185292	21188845	1.48	0.74	0.51	0.83	0.64	0.93	0.6	0.83	1.38	1.13	0.86	0.74	0.911818	0.290751	0.277459	Normal	-0.510674	0.349849
15201	Genes	Hv178a_Chr18A	21194212	21195012	0.69	0.75	0.88	0.69	1.09	1.24	0.74	0.69	1.28	0.69	0.54	0.74	0.811818	0.22727	0.00336618	Not Normal	0.4251	0.220946
15202	Genes	Hv178a_Chr18A	21195344	21198565	0.87	0.59	0.7	0.68	0.94	1.06	0.77	0.79	0.86	0.69	0.64	0.97	0.783636	0.141132	0.661754	Normal	0.262476	0.267894
15203	Genes	Hv178a_Chr18A	21198842	21199512	1.69	0.48	1.11	0.8	0.11	1	0.61	0.61	0.72	1.01	0.77	0.68	0.861818	0.32052	0.0604118	Normal	-2.96988	0.0189956
15204	Genes	Hv178a_Chr18A	21229849	21230533	0.55	0.89	1	0.83	0.56	0.59	0.98	0.98	0.63	0.82	0.97	0.83	0.824545	0.157509	0.0685906	Normal	-0.558172	0.0930434
15205	Genes	Hv178a_Chr18A	21230963	21231474	0.73	0.91	0.59	0.98	0.38	0.56	1.23	1.09	0.75	1.34	0.89	0.49	0.869091	0.265804	0.789605	Normal	-1.19351	0.0657614
15206	Genes	Hv178a_Chr18A	21262700	21263298	0.62	0.56	0.94	1.02	0.93	0.87	0.77	0.58	0.74	0.82	0.51	0.96	0.762727	0.183722	0.546507	Normal	0.286063	0.362577
15207	Genes	Hv178a_Chr18A	21264066	21267626	0.93	0.73	1.16	0.77	0.93	0.98	0.74	0.67	1.07	0.7	0.68	1.09	0.865455	0.177821	0.0744656	Normal	0.103773	0.716621
15208	Genes	Hv178a_Chr18A	21405608	21408618	1.19	0.95	1.08	1.18	1.17	1	0.88	1.16	1.19	1.34	1.18	1.09	1.11273	0.125758	0.588192	Normal	0.0724085	0.648808
15209	Genes	Hv178a_Chr18A	21527655	21529468	0.93	0.87	1.12	1.06	0.54	0.69	0.99	0.84	0.95	1.08	1.09	1.12	0.976364	0.132551	0.248763	Normal	-0.854459	0.000994599
15210	Genes	Hv178a_Chr18A	21529576	21530458	0.97	1.03	1.21	0.94	0.63	0	0.92	0.8	1.06	0.94	0.87	0.94	0.88	0.296725	0.000223649	Not Normal	-0.482152	0.39949
15211	Genes	Hv178a_Chr18A	21662973	21667706	1.08	0.83	1.21	0.91	0.88	0.86	0.83	1.12	1.09	1.13	0.86	1.11	1.00273	0.139773	0.0422631	Not Normal	-0.188354	0.379917
15212	Genes	Hv178a_Chr18A	21696632	21697793	1.21	1.2	0.83	0.99	1.1	1.06	0.99	1.09	1.02	1.21	1.17	1.03	1.07273	0.115716	0.266906	Normal	0.0362202	0.813675
15213	Genes	Hv178a_Chr18A	21709207	21714842	1.03	0.98	0.75	0.98	1.22	0.95	1.04	0.94	1.07	0.97	1.04	1.1	0.986364	0.089082	0.048014	Not Normal	0.30669	0.00872333
15214	Genes	Hv178a_Chr18A	21787664	21790891	0.94	0.64	1.02	0.6	1.03	1.2	0.79	0.58	0.83	0.62	0.59	1.01	0.801818	0.213393	0.130627	Normal	0.361297	0.284932
15215	Genes	Hv178a_Chr18A	21898174	21899552	1.04	0.91	0.96	0.95	1.06	1.47	1.09	0.96	1.18	0.84	0.97	1.11	1.04364	0.165829	0.0545546	Normal	0.0224451	0.921394
15216	Genes	Hv178a_Chr18A	21903962	21905339	1.44	0.82	0.98	1.22	0.84	1.03	0.91	1.01	1.33	0.82	1.04	0.92	1.04727	0.199081	0.194285	Normal	-0.318176	0.297808
15217	Genes	Hv178a_Chr18A	21909745	21911122	0.79	1.06	0.74	0.96	1.13	1.16	0.95	1.26	1.06	1.01	0.89	0.87	0.977273	0.147676	0.980941	Normal	0.20949	0.301042
15218	Genes	Hv178a_Chr18A	21915529	21916906	0.98	0.98	0.95	1.09	1.26	1	0.92	1.18	1.14	1.06	1.05	1.1	1.04091	0.0796013	0.870577	Normal	0.27558	0.00591685
15219	Genes	Hv178a_Chr18A	21921615	21922690	1.07	0.84	1.35	1.21	1.07	1.17	0.94	1.02	1.09	0.93	1.1	1.04	1.06909	0.141515	0.973903	Normal	0.00122626	0.994874
15220	Genes	Hv178a_Chr18A	21926522	21929297	1.09	0.93	1.19	1.12	0.93	1.42	1.08	1.03	0.99	1.14	0.95	1.01	1.08636	0.130903	0.128454	Normal	-0.224204	0.232283
15221	Genes	Hv178a_Chr18A	21958276	21961873	1.31	0.94	0.88	0.88	0.98	1.2	1.06	0.96	1.22	0.82	1	1.04	1.02818	0.15594	0.52125	Normal	-0.0692418	0.75734
15222	Genes	Hv178a_Chr18A	21962002	21963059	1	1.08	1.11	0.51	1.11	1.09	1.16	1.05	1.08	0.91	0	0.95	0.903636	0.350544	0.0003453	Not Normal	0.296745	0.556066
15223	Genes	Hv178a_Chr18A	22104473	22106678	1.1	1.01	0.95	0.9	0.88	1.24	0.84	1.12	1	1.14	1.03	1.2	1.04818	0.126236	0.964068	Normal	-0.252314	0.182769
15224	Genes	Hv178a_Chr18A	22106730	22108103	1.13	1.06	1.02	0.94	1.02	0.79	0.85	0.76	0.81	1.01	1.15	1.11	0.966364	0.137408	0.258831	Normal	0.0779311	0.696283
15225	Genes	Hv178a_Chr18A	22237887	22238052	1.06	1.14	0.87	1.07	0.78	1.13	1	1.24	0.93	1.2	1.13	0.8	1.05182	0.132139	0.64163	Normal	-0.431339	0.0396796
15226	Genes	Hv178a_Chr18A	22238241	22241225	1.08	0.95	1.06	0.97	0.99	0.96	1.01	1.05	0.95	0.88	0.96	0.88	0.977273	0.0638654	0.359296	Normal	0.0186673	0.842042
15227	Genes	Hv178a_Chr18A	22441563	22450121	1.05	1.02	1	0.96	1.04	1.08	1.03	1.09	1.08	1.02	1.09	1.19	1.05545	0.0642615	0.505231	Normal	-0.0212809	0.809947
15228	Genes	Hv178a_Chr18A	22491217	22495287	0.99	1.11	0.88	1.09	0.87	1.13	1.08	1.25	1.06	1	1.06	1.09	1.06727	0.0886729	0.561615	Normal	-0.294842	0.0260997
15229	Genes	Hv178a_Chr18A	22637336	22640339	1.09	1.17	0	1.02	1.17	1.01	1.3	1.02	1.02	1.06	1.07	1.02	0.98	0.321115	1.23487e-05	Not Normal	0.255655	0.55406
15230	Genes	Hv178a_Chr18A	22640434	22641033	0.98	1.16	1.53	1.03	0.76	1.08	1.17	1	0.9	1.02	0.96	1.17	1.09091	0.164176	0.0216645	Not Normal	-0.52146	0.0438445
15231	Genes	Hv178a_Chr18A	22851894	22853758	0.96	0.85	1	0.88	0.96	1	1.31	1.03	0.78	1.01	1.13	0.91	0.987273	0.140702	0.486597	Normal	-0.0404143	0.846306
15232	Genes	Hv178a_Chr18A	23018341	23018999	1.08	0.86	0.63	0.94	0.8	1.09	0.99	0.96	1.1	1.41	1.13	0.85	1.00364	0.190064	0.732442	Normal	-0.327165	0.283985
15233	Genes	Hv178a_Chr18A	23019191	23023936	0.89	1.01	0.96	1.1	0.7	1.03	1.03	0.95	1.06	1	1.14	0.75	0.992727	0.106073	0.441837	Normal	-0.504043	0.00578592
15234	Genes	Hv178a_Chr18A	23027976	23028548	1.01	0.89	0.92	1.21	1	0.94	0.88	1.38	0.86	0.96	1.2	0.88	1.01182	0.174556	0.0135972	Not Normal	-0.0169501	0.946021
15235	Genes	Hv178a_Chr18A	23167414	23169904	1.08	0.98	0.98	0.88	1.08	0.91	0.97	0.87	1	1.15	1	1.1	0.992727	0.0909878	0.572399	Normal	0.121562	0.337474
15236	Genes	Hv178a_Chr18A	23263539	23264775	1.13	0.94	0.9	1.32	0.97	1.46	1.18	0.77	1.03	1.05	1.17	1.06	1.09182	0.195563	0.981009	Normal	-0.170676	0.533343
15237	Genes	Hv178a_Chr18A	23299725	23303612	0.96	0.93	1.42	1.09	1.32	1.52	0.98	0.97	0.93	0.98	1.09	1.07	1.08545	0.190857	0.00169653	Not Normal	0.282239	0.219108
15238	Genes	Hv178a_Chr18A	23388401	23392144	1.22	1.06	1.08	1.1	1.09	0.69	1.14	1.04	1.23	1.17	0.91	1.1	1.06727	0.146722	0.0412741	Not Normal	0.0303993	0.8769
15239	Genes	Hv178a_Chr18A	23410649	23411918	1.01	0.89	1.42	0.83	1.16	0.84	0.96	1.05	1	1.01	0.95	1.1	1.00545	0.161721	0.0254043	Not Normal	0.206277	0.33926
15240	Genes	Hv178a_Chr18A	23479824	23480830	0.96	0.94	2.04	1.14	0.92	0.83	0.58	1.28	1.09	0.32	0.89	1.35	1.03818	0.425192	0.562189	Normal	-0.174353	0.781051
15241	Genes	Hv178a_Chr18A	23531077	23533961	1.15	0.83	1.03	0.95	1.3	0.99	0.82	0.99	1.25	1.03	1.01	1.07	1.01091	0.119807	0.608287	Normal	0.362858	0.0158233
15242	Genes	Hv178a_Chr18A	23599176	23601787	1.1	1.08	0.93	1.12	1.11	1.03	1.19	0.82	0.89	1.1	1.08	1.27	1.05545	0.126668	0.692876	Normal	0.0726952	0.666746
15243	Genes	Hv178a_Chr18A	23603144	23606265	0.84	1.02	0.68	0.96	1.2	1.16	0.99	0.97	0.92	0.92	1.08	1.22	0.978182	0.141185	0.895476	Normal	0.29486	0.116157
15244	Genes	Hv178a_Chr18A	23606304	23607093	1.14	1.15	0.97	0.8	1.15	0.91	1.04	0.95	1.23	1.19	1.25	1.05	1.06182	0.15667	0.725187	Normal	0.115097	0.573536
15245	Genes	Hv178a_Chr18A	23658481	23661392	0.95	1.05	1.12	1.03	0.9	1.04	0.94	0.93	0.99	1.15	0.94	1	1.01273	0.0707696	0.247978	Normal	-0.170249	0.111188
15246	Genes	Hv178a_Chr18A	23661798	23664755	1.02	1.08	1.55	0.97	0.58	1.04	0.99	0.94	0.95	1.09	0.88	1.05	1.05091	0.170692	0.000471074	Not Normal	-0.857513	0.00580086
15247	Genes	Hv178a_Chr18A	23695904	23696612	0.99	0.84	0.53	0.98	1.63	1.09	1.06	1.2	0.94	1.24	0.72	1.01	0.963636	0.196353	0.567814	Normal	0.758311	0.000689551
15248	Genes	Hv178a_Chr18A	23766313	23767694	1.23	0.78	1.06	1	0.92	1.28	0.93	1.18	1	1.14	1.22	0.85	1.06091	0.157737	0.660941	Normal	-0.205595	0.371689
15249	Genes	Hv178a_Chr18A	23768253	23775995	0.95	1.1	1.09	1.19	0.91	1.2	1.12	0.92	0.92	0.99	1.11	0.97	1.05091	0.107121	0.184594	Normal	-0.207699	0.188371
15250	Genes	Hv178a_Chr18A	23777065	23778386	1.04	1.08	1.05	1.09	1.49	0.34	1.06	1.24	1.2	1.1	0.83	0.71	0.976364	0.24938	0.0117746	Not Normal	0.609822	0.0394313
15251	Genes	Hv178a_Chr18A	23798216	23801230	1.06	0.32	1.22	0.42	1.27	1.04	0.43	1.09	1.11	1.18	0.44	0.75	0.823636	0.358431	0.0235854	Not Normal	0.624749	0.213012
15252	Genes	Hv178a_Chr18A	23801402	23806433	1.1	1.02	1.09	1	1.13	1.1	0.88	0.61	0.9	0.84	0.92	0.77	0.93	0.147861	0.366945	Normal	0.28102	0.176177
15253	Genes	Hv178a_Chr18A	23846953	23847474	0.76	0.47	1.3	0.85	0.85	0.98	0.58	0.35	0.8	0.56	0.54	0.95	0.74	0.263799	0.761569	Normal	0.199938	0.676691
15254	Genes	Hv178a_Chr18A	23847561	23848877	0.73	0.66	0.67	0.72	1.06	0.71	0.57	0.85	0.76	0.77	0.72	0.98	0.74	0.101519	0.349769	Normal	0.518467	0.00162086
15255	Genes	Hv178a_Chr18A	23849099	23850245	0.75	0.63	1.18	0.49	1.12	0.58	0.53	0.7	0.5	1.04	0.52	1.31	0.748182	0.289336	0.0198998	Not Normal	0.582038	0.198766
15256	Genes	Hv178a_Chr18A	23921307	23926478	1	1.04	1.14	1.02	0.84	0.73	1.01	0.95	1.06	0.95	1.04	1.04	0.998182	0.0985347	0.01437	Not Normal	-0.248913	0.108419
15257	Genes	Hv178a_Chr18A	24025019	24028313	0.98	0.88	1.04	0.93	0.58	0.99	0.81	1.11	0.97	0.84	1.13	0.91	0.962727	0.0985347	0.850803	Normal	-0.731074	0.000102673
15258	Genes	Hv178a_Chr18A	24030963	24034419	0.98	1.07	0.69	0.99	0.66	1.08	0.89	0.98	0.82	1.08	0.99	1.19	0.978182	0.131527	0.517647	Normal	-0.567637	0.0155571
15259	Genes	Hv178a_Chr18A	24101917	24102569	1.02	0.61	0.05	1.05	1.34	0.71	1.12	0.93	1.1	0.98	1.25	0.76	0.870909	0.321572	0.060299	Normal	0.621639	0.144635
15260	Genes	Hv178a_Chr18A	24136309	24140510	1.28	0.85	1.09	0.75	1.09	1.02	0.81	1	1.21	1.07	0.88	0.91	0.988182	0.173196	0.859028	Normal	0.14148	0.556615
15261	Genes	Hv178a_Chr18A	24144130	24145498	0.71	0.97	0.98	0.93	0.86	1.14	0.95	0.88	1.02	0.56	1.01	1.21	0.941818	0.172651	0.399166	Normal	-0.131112	0.635576
15262	Genes	Hv178a_Chr18A	24201764	24203758	0.79	0.86	0.9	0.87	0.93	0.89	1.08	1.19	0.68	0.82	0.96	1.18	0.929091	0.154299	0.395353	Normal	0.00141095	0.995299
15263	Genes	Hv178a_Chr18A	24223118	24224397	0.92	1.12	1.14	1.15	0.98	1.08	1.85	1.13	1.23	0.99	1.28	1.13	1.18364	0.231024	0.00128557	Not Normal	-0.272372	0.378073
15264	Genes	Hv178a_Chr18A	24248474	24250694	0.99	0.85	1.21	1.01	0.98	0.96	0.81	1	0.94	1.07	1.02	0.93	0.980909	0.102277	0.687848	Normal	-0.00133769	0.992908
15265	Genes	Hv178a_Chr18A	24354348	24362087	1.04	1.27	1.01	1.31	1.07	0.95	1.17	1.02	0.87	1.18	1.29	0.83	1.08545	0.173387	0.442249	Normal	-0.0206885	0.928976
15266	Genes	Hv178a_Chr18A	24406850	24407979	0.84	0.62	1.03	1.21	1.41	0.18	0.61	0.53	0.82	0.75	1.16	0.68	0.766364	0.310903	0.804172	Normal	0.879594	0.0384321
15267	Genes	Hv178a_Chr18A	24465207	24466513	0.8	0.66	0.98	0.64	1.19	1.12	0.5	0.55	0.89	1.05	0.7	1.14	0.820909	0.224396	0.442215	Normal	0.535667	0.100008
15268	Genes	Hv178a_Chr18A	24595229	24597711	0.85	1.15	1.11	1.1	0.68	0	1.28	1.08	1.13	1.14	1.13	1.24	1.01909	0.339102	2.53875e-05	Not Normal	-0.583676	0.317326
15269	Genes	Hv178a_Chr18A	24602494	24603285	0.94	1.04	0.87	1.19	1.82	0.76	1.03	1.07	1.25	0.9	1.16	1.13	1.03091	0.150542	0.923896	Normal	0.820021	1.59132e-07
15270	Genes	Hv178a_Chr18A	24715048	24717512	0.98	1.12	1.41	0.83	1.01	0.98	0.93	0.89	0.96	0.95	0.85	0.83	0.975455	0.164446	0.00492992	Not Normal	0.0502087	0.833612
15271	Genes	Hv178a_Chr18A	24841629	24848199	1.01	1	0	1	1.26	1.02	1.08	1.1	0.96	1.17	1.1	1.16	0.963636	0.311837	5.38852e-06	Not Normal	0.386863	0.341919
15272	Genes	Hv178a_Chr18A	24866187	24869777	0.93	0.97	1	0.87	0.84	1.07	0.92	0.95	0.85	0.92	0.85	1.21	0.958182	0.104399	0.0770335	Normal	-0.18991	0.257628
15273	Genes	Hv178a_Chr18A	24911911	24913432	1.05	1	0.88	1	1.13	1.08	1.17	1.16	1.01	0.72	0.95	1.05	1.00636	0.12094	0.325695	Normal	0.167171	0.306642
15274	Genes	Hv178a_Chr18A	25011432	25017066	1.21	1.17	0.83	1.17	1.46	1.43	1.07	1.19	1.3	1.22	1.18	1.31	1.18909	0.144796	0.16447	Normal	0.296109	0.0613493
15275	Genes	Hv178a_Chr18A	25018595	25019047	0.86	1.25	0.91	1.31	1.26	1.36	0.83	0.88	0.97	1.19	0.89	1.71	1.10545	0.274429	0.0676164	Normal	0.188784	0.573331
15276	Genes	Hv178a_Chr18A	25019240	25021834	1.09	1.18	0.84	0.83	1.28	0.97	1.31	1.3	1.07	1.1	0.87	1.15	1.06455	0.176042	0.393069	Normal	0.265906	0.220998
15277	Genes	Hv178a_Chr18A	25104474	25108881	0.67	0.62	1.13	0.79	0.82	2.09	0.77	0.74	0.66	1.15	0.71	1.06	0.944545	0.40863	0.000852371	Not Normal	-0.203996	0.760528
15278	Genes	Hv178a_Chr18A	25163329	25193679	1.07	1.02	1.26	1.01	0.79	0	1.06	1.08	1.11	1.05	1.04	0.95	0.968182	0.3151	8.67964e-06	Not Normal	-0.293425	0.571749
15279	Genes	Hv178a_Chr18A	25255216	25257667	0.9	1.04	1.22	0.96	1.86	0	0.99	1.17	0.96	1.43	0.86	0.99	0.956364	0.34057	0.00449362	Not Normal	0.959671	0.00797075
15280	Genes	Hv178a_Chr18A	25395497	25398411	0.74	0.78	0	0.65	0	0	0.86	0.58	0.63	0.5	0.67	0.63	0.549091	0.276344	0.0064111	Not Normal	#NAME?	0.0469241
15281	Genes	Hv178a_Chr18A	25398808	25401207	0.59	0.53	0	0.62	0	0	0.75	0.87	0.6	0.47	0.55	0.72	0.518182	0.268068	0.0292771	Not Normal	#NAME?	0.0532335
15282	Genes	Hv178a_Chr18A	25401234	25405961	0.7	0.53	0	0.49	0	0	0.44	0.64	0.67	0.61	0.51	0.95	0.503636	0.270996	0.113829	Normal	#NAME?	0.0631028
15283	Genes	Hv178a_Chr18A	25439006	25448261	0.56	0.85	0	0.78	0	0	0.77	0.66	0.55	0.68	0.81	0.93	0.599091	0.307614	0.0100765	Not Normal	#NAME?	0.0514701
15284	Genes	Hv178a_Chr18A	25693688	25693767	0	0	0	0	0	0	0	0	0	0	0	0	0	0	NA	NA	NA	NA
15285	Genes	Hv178a_Chr18A	25695168	25707897	0	0	0	0	0	0	0	0	0	0	0	0	0	0	NA	NA	NA	NA
15286	Genes	Hv178a_Scf19A	72407	74018	0.41	0.4	0.43	0.46	0.46	0.33	0.45	0.41	0.45	0.65	0.45	0.51	0.45	0.0764506	0.0475889	Not Normal	0.0317089	0.895931
15287	Genes	Hv178a_Scf19A	112803	115674	0.48	0.52	0.48	0.64	0.49	0.57	0.64	0.58	0.55	0.47	0.51	0.43	0.533636	0.0726292	0.584996	Normal	-0.123075	0.547966
15288	Genes	Hv178a_Scf19A	116592	117069	0.7	0.75	0.28	0.64	0.45	0.2	0.85	0.85	0.66	0.7	0.74	0.61	0.634545	0.200386	0.0171404	Not Normal	-0.495799	0.357077
15289	Genes	Hv178a_Scf19A	262819	264404	0.56	0.49	0.68	0.49	0.68	0.42	0.49	0.51	0.59	0.5	0.47	0.65	0.531818	0.0767325	0.22235	Normal	0.354602	0.0534648
15290	Genes	Hv178a_Scf19A	265659	267427	0.44	0.65	0.09	0.4	0.5	0	0.5	0.61	0.46	0.52	0.39	0.8	0.441818	0.220488	0.427172	Normal	0.178475	0.791875
15291	Genes	Hv178a_Scf19A	271128	272041	0.54	0.62	0.8	0.72	0.73	0.62	0.66	0.53	0.63	0.44	0.49	0.45	0.590909	0.113924	0.744134	Normal	0.30496	0.222122
15292	Genes	Hv178a_Scf19A	278309	279224	0.57	0.38	1.23	0.51	0.54	0.56	0.48	0.37	0.52	0.42	0.31	0.56	0.537273	0.23454	0.000332275	Not Normal	0.0073048	0.990722
15293	Genes	Hv178a_Scf19A	454356	455577	0.54	0.57	0.52	0.43	0.68	0.62	0.53	0.48	0.6	0.56	0.4	0.53	0.525455	0.0695603	0.627832	Normal	0.371969	0.0263004
15294	Genes	Hv178a_Scf19A	497918	501409	0.47	0.48	0.8	0.56	0.53	0.61	0.57	0.46	0.51	0.57	0.56	0.61	0.563636	0.0902857	0.0384775	Not Normal	-0.0887723	0.70948
15295	Genes	Hv178a_Scf19A	501739	502871	0.55	0.56	1.03	0.65	0.61	0.7	0.58	0.46	0.33	0.49	0.37	0.56	0.570909	0.180259	0.120956	Normal	0.0955482	0.828317
15296	Genes	Hv178a_Scf19A	531396	532011	0.57	0.56	0.63	0.7	0.94	0.52	0.44	0.51	0.6	0.28	0.57	0.88	0.569091	0.147833	0.616447	Normal	0.724002	0.0121082
15297	Genes	Hv178a_Scf19A	565748	568977	0.56	0.61	0.58	0.38	0.5	0.45	0.53	0.54	0.44	0.54	0.56	0.49	0.516364	0.0765744	0.479676	Normal	-0.0464593	0.830784
15298	Genes	Hv178a_Scf19A	569059	573789	0.53	0.5	0.54	0.45	0.47	0.4	0.56	0.5	0.52	0.44	0.47	0.66	0.506364	0.0684681	0.726645	Normal	-0.107513	0.595347
15299	Genes	Hv178a_Scf19A	584311	586931	0.43	0.49	0.95	0.47	0.52	0.36	0.49	0.46	0.46	0.37	0.49	0.52	0.499091	0.150595	8.96071e-05	Not Normal	0.059209	0.889574
15300	Genes	Hv178a_Scf19A	587070	590279	0.54	0.63	0.94	0.51	0.52	0.4	0.59	0.57	0.53	0.63	0.45	0.61	0.581818	0.134398	0.0336746	Not Normal	-0.162057	0.645543
15301	Genes	Hv178a_Scf19A	689478	692727	0.61	0.68	0	0.63	1.16	0.39	0.56	0.63	0.62	0.33	0.69	0.96	0.554545	0.235003	0.157628	Normal	1.06475	0.00998446
15302	Genes	Hv178a_Scf19A	722601	726141	0.58	0.47	0.96	0.61	0.63	0.61	0.57	0.6	0.51	0.47	0.65	0.68	0.61	0.128204	0.0141308	Not Normal	0.0465426	0.876032
15303	Genes	Hv178a_Scf19A	735268	738100	0.54	0.54	0.92	0.46	0.91	1	0.61	0.53	0.47	0.65	0.45	2.03	0.745455	0.449542	0.000130451	Not Normal	0.287746	0.714343
15304	Genes	Hv178a_Scf19A	740969	743808	1.25	1.21	0.84	1.28	0.59	1.09	1.31	1.17	1.43	0.61	1.13	0.68	1.09091	0.259697	0.154185	Normal	-0.886744	0.0537529
15305	Genes	Hv178a_Scf19A	999866	1001780	0.59	0.48	1.44	0.43	1	0.99	0.49	0.61	0.51	0.7	0.57	0.5	0.664545	0.293397	0.000851242	Not Normal	0.58956	0.252895
15306	Genes	Hv178a_Scf20A	76868	78277	0.49	0.6	0.82	0.48	0.67	0.62	0.65	0.6	0.58	0.51	0.43	0.71	0.59	0.111719	0.765111	Normal	0.183446	0.473939
15307	Genes	Hv178a_Scf20A	78375	83311	0.61	0.56	0.52	0.56	0.57	0.48	0.53	0.58	0.58	0.5	0.62	0.51	0.55	0.0435803	0.783732	Normal	0.0515303	0.646289
15308	Genes	Hv178a_Scf20A	112198	112667	0.47	0.46	0.56	0.41	0.36	0.41	0.42	0.37	0.46	0.4	0.39	0.51	0.441818	0.0548483	0.379864	Normal	-0.295456	0.135773
15309	Genes	Hv178a_Scf20A	150618	154389	0.46	0.54	0.52	0.49	0.52	0.41	0.58	0.49	0.48	0.52	0.47	0.56	0.501818	0.0464089	0.968811	Normal	0.0513469	0.695225
15310	Genes	Hv178a_Scf20A	213595	216514	0.51	0.56	0.58	0.57	0.54	0.46	0.48	0.49	0.37	0.49	0.5	0.51	0.501818	0.0591031	0.250263	Normal	0.105795	0.518266
15311	Genes	Hv178a_Scf20A	365676	366828	0.45	0.46	0.56	0.45	0.51	0.77	0.44	0.46	0.45	0.42	0.54	0.44	0.494545	0.0971838	0.000166585	Not Normal	0.0443941	0.87365
15312	Genes	Hv178a_Scf20A	553469	555141	0.57	0.55	0.66	0.44	0.61	0.23	0.44	0.52	0.43	0.56	0.42	0.59	0.491818	0.112098	0.330106	Normal	0.310684	0.291757
15313	Genes	Hv178a_Scf20A	555356	561580	0.47	0.44	0.43	0.42	0.48	0.48	0.44	0.43	0.48	0.45	0.46	0.57	0.460909	0.0413686	0.00925594	Not Normal	0.0585522	0.644452
15314	Genes	Hv178a_Scf20A	592610	595691	0.56	0.57	1.24	0.5	0.6	1.17	0.52	0.52	0.57	0.57	0.62	0.83	0.697273	0.260505	0.000563713	Not Normal	-0.216761	0.70885
15315	Genes	Hv178a_Scf20A	669262	670949	0.48	0.44	0.35	0.46	0.42	0.79	0.52	0.46	0.47	0.5	0.66	0.44	0.506364	0.115138	0.0202102	Not Normal	-0.269784	0.453203
15316	Genes	Hv178a_Scf20A	739685	743481	0.46	0.54	0.54	0.44	0.48	0.56	0.55	0.57	0.48	0.55	0.53	0.49	0.519091	0.047697	0.141194	Normal	-0.112953	0.412462
15317	Genes	Hv178a_Scf20A	942148	943303	0.57	0.44	0.64	0.58	0.54	0	0.6	0.48	0.46	0.52	0.45	0.51	0.477273	0.166103	0.000804491	Not Normal	0.178146	0.705697
15318	Genes	Hv178a_Scf21A	47124	48000	0.55	0.6	1.13	0.48	0.5	1.08	0.48	0.35	0.42	0.67	0.46	0.49	0.61	0.25018	0.00534693	Not Normal	-0.286881	0.660167
15319	Genes	Hv178a_Scf21A	130098	131435	0.38	0.47	0.3	0.35	0.48	0.43	0.49	0.34	0.39	0.43	0.51	0.86	0.45	0.146711	0.00327448	Not Normal	0.0931094	0.837976
15320	Genes	Hv178a_Scf21A	133386	135293	0.65	0.87	0.12	0.9	1.15	0.1	0.8	0.42	1.1	0.2	0.81	1.04	0.637273	0.358519	0.156051	Normal	0.851651	0.15268
15321	Genes	Hv178a_Scf21A	154103	155499	0.51	0.47	0.81	0.43	0.48	0.55	0.41	0.43	0.46	0.41	0.55	0.48	0.500909	0.110659	0.00156875	Not Normal	-0.0615144	0.850132
15322	Genes	Hv178a_Scf21A	263647	269902	0.59	0.68	0.81	0.59	0.66	0.7	0.63	0.66	0.57	0.67	0.6	0.86	0.669091	0.0913659	0.089678	Normal	-0.0197362	0.920741
15323	Genes	Hv178a_Scf21A	310600	314595	0.45	0.46	0.69	0.35	0.42	0.52	0.4	0.42	0.38	0.48	0.46	0.46	0.460909	0.0914363	0.0382395	Not Normal	-0.134093	0.654583
15324	Genes	Hv178a_Scf21A	489696	493764	0.55	0.55	0.21	0.61	0.65	0.77	0.55	0.68	0.57	0.6	0.55	0.59	0.566364	0.130663	0.00469443	Not Normal	0.198711	0.522112
15325	Genes	Hv178a_Scf21A	497301	498776	0.49	0.53	0.4	0.63	0.65	0.46	0.55	0.58	0.56	0.59	0.64	0.62	0.55	0.0753577	0.537196	Normal	0.241008	0.184507
15326	Genes	Hv178a_Scf21A	525961	527297	0.44	0.46	0.48	0.39	1.33	0.22	0.46	0.39	0.46	0.45	0.42	1.07	0.476364	0.201335	7.36301e-05	Not Normal	1.48129	2.2363e-05
15327	Genes	Hv178a_Scf21A	528630	529251	0.63	0.86	0.51	0.95	1.05	0.47	0.73	0.33	0.49	0.15	0.8	1.13	0.640909	0.287697	0.996653	Normal	0.712198	0.155041
15328	Genes	Hv178a_Scf21A	581259	582734	0.49	0.62	0.22	0.59	1.41	0.14	0.56	0.43	0.61	0.85	0.81	1.11	0.584545	0.263422	0.877725	Normal	1.27031	0.00172683
15329	Genes	Hv178a_Scf21A	693088	694028	0.41	0.28	0.52	0.42	0.47	0.33	0.43	0.4	0.32	0.39	0.52	0.51	0.411818	0.0778256	0.389298	Normal	0.190653	0.454706
15330	Genes	Hv178a_Scf21A	694103	695596	0.52	0.59	0	0.49	0.68	0.53	0.49	0.53	0.5	0.47	0.58	0.55	0.477273	0.155144	1.07151e-05	Not Normal	0.510721	0.191314
15331	Genes	Hv178a_Scf22A	19138	24179	0.53	0.5	0.57	0.53	0.47	0.75	0.5	0.54	0.51	0.5	0.43	0.44	0.527273	0.0804674	0.00774642	Not Normal	-0.165889	0.476619
15332	Genes	Hv178a_Scf22A	118801	120301	0.4	0.39	0.63	0.4	0.43	0.29	0.43	0.47	0.41	0.43	0.45	0.67	0.451818	0.104544	0.0452713	Not Normal	-0.0714057	0.834684
15333	Genes	Hv178a_Scf22A	349679	351508	0.9	1.1	0.69	1.03	0.57	0.35	0.85	0.82	0.98	0.84	1.07	0.62	0.840909	0.218271	0.338491	Normal	-0.560988	0.214548
15334	Genes	Hv178a_Scf22A	456808	458636	0.5	0.61	0.21	0.52	0.56	0.14	0.56	0.6	0.52	0.67	0.6	0.75	0.516364	0.175465	0.0406472	Not Normal	0.117039	0.8036
15335	Genes	Hv178a_Scf22A	534823	536550	0	0	0	0	0	0	0	0	0	0	0	0	0	0	NA	NA	NA	NA
15336	Genes	Hv178a_Scf23A	7744	11500	0.52	0.47	0.3	0.48	0	0.25	0.54	0.32	0.32	0.18	0.44	0.56	0.398182	0.125154	0.362946	Normal	#NAME?	0.00146503
15337	Genes	Hv178a_Scf23A	31634	33875	0.73	0.67	0	0.7	0.74	0.49	0.83	0.48	0.41	0.32	0.67	1.14	0.585455	0.284749	0.887803	Normal	0.337968	0.587307
15338	Genes	Hv178a_Scf23A	112366	113206	1.09	1.13	0.9	0.87	0.89	1.02	1.02	1.01	0.89	0.59	0.93	1.06	0.955455	0.143453	0.078178	Normal	-0.102382	0.64819
15339	Genes	Hv178a_Scf23A	236160	242771	0.86	0.92	0.69	0.95	0.84	0.8	0.9	0.87	0.86	1.01	0.95	0.98	0.89	0.0875422	0.494331	Normal	-0.083416	0.567896
15340	Genes	Hv178a_Scf24A	48823	50677	1.06	1.12	0.9	1.09	1.33	1.48	1.08	1.01	1.11	0.92	1	1.09	1.07818	0.145381	0.00784443	Not Normal	0.302826	0.083251
15341	Genes	Hv178a_Scf24A	91762	92717	1.01	0.67	1.02	0.67	0.88	1.23	1.22	0.82	1.22	0.79	0.96	0.72	0.939091	0.22362	0.129041	Normal	-0.0937613	0.79159
15342	Genes	Hv178a_Scf25A	240589	242561	0.59	0.58	1.43	0.66	0.53	1.03	0.4	0.45	0.59	0.55	0.54	0.56	0.670909	0.284924	0.000955374	Not Normal	-0.340125	0.620918
15343	Genes	Hv178a_Scf25A	246699	248716	0.52	0.53	1.52	0.48	0.66	0.98	0.47	0.57	0.59	0.45	0.62	0.69	0.674545	0.30733	0.00038078	Not Normal	-0.0314496	0.962251
15344	Genes	Hv178a_Scf26A	141482	143952	0.9	0.92	0.76	0.91	0.99	0.93	1.05	0.91	0.88	0.82	0.85	1.05	0.907273	0.0824759	0.3684	Normal	0.125892	0.315838
15345	Genes	Hv178a_Scf26A	148758	150064	0.62	0.75	0.29	0.73	1	0	0.74	0.77	0.74	0.68	0.7	1.19	0.655455	0.286002	0.0305166	Not Normal	0.609432	0.22832
15346	Genes	Hv178a_Scf26A	158225	159769	0.67	0.75	0.53	0.84	0.86	0.85	0.88	0.67	0.8	0.79	0.81	0.96	0.777273	0.114187	0.707268	Normal	0.145916	0.468765
15347	Genes	Hv178a_Scf28A	53919	55757	1.13	0.99	1.2	1.09	1.18	1.03	1.15	1.15	1.02	1.02	1.03	1.06	1.07909	0.065782	0.288463	Normal	0.12897	0.125032
15348	Genes	Hv178a_Scf28A	71384	73411	0.95	0.92	0.85	1.04	0.78	0.97	0.99	0.77	0.94	1.08	0.94	0.81	0.932727	0.0940825	0.82504	Normal	-0.257981	0.104518
15349	Genes	Hv178a_Scf28A	87247	90241	1.13	0.87	0.85	1.04	0.93	0.93	0.93	0.86	1.03	1.09	0.93	1	0.969091	0.0930787	0.428508	Normal	-0.0594013	0.674502
15350	Genes	Hv178a_Scf28A	92938	95056	1	0.82	0.89	0.86	0.97	0.8	0.88	0.96	0.94	0.79	0.77	0.95	0.878182	0.0740188	0.611184	Normal	0.143465	0.214801
15351	Genes	Hv178a_Scf28A	95605	96930	0.9	1.04	1.16	0.88	0.82	1.05	0.99	0.98	1.05	0.87	0.89	0.96	0.979091	0.0913991	0.373516	Normal	-0.255819	0.0817504
15352	Genes	Hv178a_Scf28A	138877	139463	1	1.38	0.87	1.09	1.15	0.93	1.42	1.05	0.87	1.03	0.99	1.44	1.09727	0.204643	0.0291882	Not Normal	0.0677117	0.796673
15353	Genes	Hv178a_Scf28A	139665	140308	0.81	0.91	0.48	1.05	0.95	0.62	1.05	0.8	0.99	0.94	1.18	0.82	0.877273	0.19867	0.782858	Normal	0.114902	0.714312
15354	Genes	Hv178a_Scf28A	141239	142142	0.46	0.63	0.66	0.49	0.5	0.3	0.5	0.56	0.55	0.5	0.46	0.67	0.525455	0.10217	0.429089	Normal	-0.0716379	0.803252
15355	Genes	Hv178a_Scf29A	19	67183	0	5.48	0	5.92	5.17	0	6.25	6.21	5.7	4.65	0	5.44	3.60455	2.83491	0.000937077	Not Normal	0.520347	0.580807
15356	Genes	Hv178a_Scf29A	79254	85002	4.27	4.1	2.03	4.13	4.04	1.74	4.52	4.52	4.14	3.28	4.35	4.42	3.77273	0.954169	0.00109688	Not Normal	0.0987475	0.779393
15357	Genes	Hv178a_Scf29A	86629	170938	0	0	0	5.73	5.11	0	0	5.93	0	0	0	5.29	1.54091	2.79528	1.86838e-05	Not Normal	1.72954	0.201663
15358	Genes	Hv178a_Scf30A	38154	41408	0.36	0.39	0.98	0.39	0.36	0.39	0.44	0.47	0.38	0.48	0.45	0.5	0.475455	0.167377	2.10939e-05	Not Normal	-0.401311	0.490329
15359	Genes	Hv178a_Scf31A	45119	50570	0.98	0.94	0.99	0.96	0	0.98	0.95	1.06	0.93	0.95	0.98	1.13	0.986364	0.0568024	0.00822175	Not Normal	#NAME?	1.52386e-67
15360	Genes	Hv178a_Scf31A	50649	54630	0.86	0.93	0.84	0.95	0	0.83	0.84	0.83	0.96	0.92	0.83	1.06	0.895455	0.0732369	0.0322109	Not Normal	#NAME?	2.23491e-34
15361	Genes	Hv178a_Scf31A	57175	60722	1.45	1.64	1.98	1.57	1.2	1.48	1.62	1.47	1.53	1.48	1.64	1.69	1.59545	0.144746	0.0192282	Not Normal	-0.410933	0.00629413
15362	Genes	Hv178a_Scf31A	62409	63397	1.13	1.23	1.3	1.11	1.44	1.06	1.12	0.94	1.18	0.97	1.18	1.46	1.15273	0.140095	0.75895	Normal	0.321018	0.0403097
15363	Genes	Hv178a_Scf31A	117796	119686	1.38	1.36	1.33	1.39	0.91	1.2	1.52	1.44	1.26	1.54	1.47	1.37	1.38727	0.0982691	0.893336	Normal	-0.608313	1.19302e-06
15364	Genes	Hv178a_Scf31A	186468	190056	0.93	0.91	0.93	1.1	0.97	0.69	0.96	0.98	1.04	1.03	1.07	1.18	0.983636	0.126227	0.436168	Normal	-0.0201403	0.913972
15365	Genes	Hv178a_Scf31A	190360	193166	1.16	0.93	1.16	0.9	1.22	0.48	1.08	1.07	1	0.95	1.01	1.07	0.982727	0.180477	0.00468834	Not Normal	0.312018	0.188612
15366	Genes	Hv178a_Scf32A	129599	210001	0	0	0	0	0	0	0	0	0	0	0	0	0	0	NA	NA	NA	NA
15367	Genes	Hv178a_Scf33A	6801	8942	1.82	2.12	0.61	2.26	2.79	0.43	0	1.47	1.47	0.79	3.11	3.67	1.61364	1.09955	0.839358	Normal	0.78995	0.284685
15368	Genes	Hv178a_Scf35A	38188	41505	1.09	0.94	1.15	1.03	1.05	1.04	1.1	0.99	1.05	1.1	1.02	1.02	1.04818	0.0563001	0.932265	Normal	0.00250034	0.974237
15369	Genes	Hv178a_Scf35A	80029	80923	0.55	0.5	0.37	0.43	0.36	0.73	0.55	0.44	0.57	0.45	0.45	0.61	0.513636	0.0998484	0.550933	Normal	-0.51275	0.123878
15370	Genes	Hv178a_Scf35A	82567	85270	0.5	0.52	0.54	0.58	0.57	0.64	0.58	0.59	0.55	0.54	0.6	0.55	0.562727	0.0382476	0.913372	Normal	0.018526	0.849193
15371	Genes	Hv178a_Scf35A	85625	87005	0.56	0.57	0.51	0.53	0.55	0.66	0.53	0.59	0.49	0.59	0.61	0.59	0.566364	0.0479267	0.867237	Normal	-0.042297	0.73278
15372	Genes	Hv178a_Scf37A	46230	46844	0.78	1.02	1.23	0.82	1.28	0.9	0.74	0.93	0.96	0.96	1.21	0.78	0.939091	0.160819	0.207562	Normal	0.446807	0.0340207
15373	Genes	Hv178a_Scf37A	48152	51368	1.08	1.02	1.15	0.86	1.01	0.94	0.99	0.87	0.83	0.95	1.01	1.25	0.995455	0.127953	0.682232	Normal	0.0209279	0.909493
15374	Genes	Hv178a_Scf37A	80908	83804	0.99	0.98	0.88	1.03	1.08	0.96	1.02	0.99	1	1.08	1.08	1	1.00091	0.0534846	0.322969	Normal	0.10972	0.139205
15375	Genes	Hv178a_Scf37A	83845	84834	1	0.98	1.08	0.95	1.01	0.84	0.97	0.88	0.99	0.93	0.82	0.87	0.937273	0.0746913	0.816502	Normal	0.107814	0.330203
15376	Genes	Hv178a_Scf37A	118951	120131	1.07	0.97	0.91	1.07	1.23	0.79	0.86	1.03	1.11	1	1.19	1.45	1.04091	0.169616	0.468529	Normal	0.240814	0.264929
15377	Genes	Hv178a_Scf39A	35211	35777	0.93	0.88	0.92	1.05	0	0.93	0.91	0.86	0.88	1.24	1	1.21	0.982727	0.127124	0.0114906	Not Normal	#NAME?	1.07176e-14
15378	Genes	Hv178a_Scf39A	36253	37734	1.06	0.89	1.22	1.2	0.88	1.06	0.95	0.97	0.98	1.14	1.08	1.03	1.05273	0.107745	0.82983	Normal	-0.258556	0.108912
15379	Genes	Hv178a_Scf39A	117030	121248	0.43	0.45	0.56	0.47	0.65	0.62	0.53	0.4	0.45	0.44	0.53	0.67	0.504545	0.0820015	0.286412	Normal	0.365455	0.0760956
15380	Genes	Hv178a_Scf40A	2654	7365	0.76	0.73	0.75	0.75	0.64	0.77	0.75	0.8	0.69	0.7	0.72	1.07	0.771818	0.0990867	7.17828e-05	Not Normal	-0.270189	0.183409
15381	Genes	Hv178a_Scf40A	93978	96101	0.68	0.82	0.4	0.78	0.86	0.66	0.79	0.8	0.69	0.81	0.74	0.87	0.730909	0.122586	0.0154428	Not Normal	0.234645	0.292311
15382	Genes	Hv178a_Scf41A	629	1852	1.05	0.99	1.05	0.97	1.02	0.97	1.06	1.23	0.98	0.95	0.92	1.31	1.04364	0.117869	0.0165737	Not Normal	-0.03305	0.841066
15383	Genes	Hv178a_Scf41A	57625	59297	0.44	0.58	0.5	0.53	0.38	0.57	0.52	0.53	0.47	0.55	0.52	0.55	0.523636	0.0396481	0.610019	Normal	-0.462566	0.00029145
15384	Genes	Hv178a_Scf41A	59512	65738	0.44	0.51	0.47	0.51	0.56	0.48	0.48	0.47	0.45	0.42	0.51	0.54	0.48	0.034935	0.857797	Normal	0.222392	0.0220232
15385	Genes	Hv178a_Scf41A	97697	100719	0.51	0.53	0.47	0.53	0.55	0.41	0.51	0.55	0.51	0.54	0.56	0.56	0.516364	0.0422385	0.0423284	Not Normal	0.0910442	0.425832
15386	Genes	Hv178a_Scf42A	76784	78486	0.99	0.93	1.78	1.05	0.89	0.85	0.78	0.99	0.89	0.73	1.16	0.98	1.01182	0.269292	0.00276598	Not Normal	-0.185073	0.651006
15387	Genes	Hv178a_Scf42A	114754	124104	9.38	62.59	8.22	65.25	61.88	65.58	66.74	60.89	63.59	58.01	12.9	56.29	48.1309	23.9758	0.000340549	Not Normal	0.36251	0.566335
15388	Genes	Hv178a_Scf43A	46691	48469	0.96	0.91	0.97	0.97	1.16	1.03	1.1	0.97	1.09	0.95	0.91	1.11	0.997273	0.0705176	0.0752807	Normal	0.218065	0.0210207
15389	Genes	Hv178a_Scf43A	70216	76423	1.09	1	1.18	1.09	0.99	1.09	1.12	1.11	1.02	1.14	1.05	1.37	1.11455	0.0947844	0.0263406	Not Normal	-0.170955	0.188851
15390	Genes	Hv178a_Scf44A	10989	19154	0.57	0.58	0.93	0.66	0.61	0.95	0.56	0.63	0.56	0.67	0.57	0.85	0.684545	0.144796	0.00551073	Not Normal	-0.166337	0.606671
15391	Genes	Hv178a_Scf44A	120265	124537	0.85	0.84	0.84	0.85	0.59	0.66	0.84	0.78	0.81	0.85	0.88	0.81	0.819091	0.0570221	0.00176759	Not Normal	-0.473309	5.87979e-05
15392	Genes	Hv178a_Scf44A	124646	125005	0.53	0.41	0	0.59	0	0	0.35	0.47	0.72	0.55	0.65	0.84	0.464545	0.257629	0.263599	Normal	#NAME?	0.0713637
15393	Genes	Hv178a_Scf45A	31102	34565	1.06	1.16	1.4	1.15	1.49	0.89	1.06	1.27	0.96	1.14	1.13	1.12	1.12182	0.131527	0.696059	Normal	0.409473	0.00512142
15394	Genes	Hv178a_Scf45A	59564	60214	1.02	1.3	1.37	1.15	0.32	1.23	1.04	1.04	1.12	1.19	0.81	1.67	1.17636	0.213178	0.637946	Normal	-1.87819	5.89096e-05
15395	Genes	Hv178a_Scf45A	60288	62009	1.07	0.97	1.39	0.94	1.68	0.87	0.87	0.8	0.95	1.14	0.98	1.13	1.01	0.159	0.254483	Normal	0.734106	2.51075e-05
15396	Genes	Hv178a_Scf45A	114980	116767	0.48	0.51	1.41	0.51	0.45	0.99	0.61	0.38	0.52	0.44	0.53	0.5	0.625455	0.292216	0.000253368	Not Normal	-0.47498	0.548221
15397	Genes	Hv178a_Scf46A	62735	66733	0.43	0.58	0.45	0.47	0.54	0.41	0.47	0.47	0.55	0.51	0.46	0.57	0.488182	0.0543278	0.265819	Normal	0.145541	0.340182
15398	Genes	Hv178a_Scf46A	67811	68310	0.56	0.52	0.41	0.5	0.52	0.66	0.49	0.43	0.46	0.42	0.54	0.61	0.509091	0.0760183	0.677204	Normal	0.0305883	0.885891
15399	Genes	Hv178a_Scf46A	76228	77116	0.61	0.68	0.64	0.35	0.61	0.46	0.64	0.75	0.42	0.65	0.52	0.59	0.573636	0.132768	0.567076	Normal	0.0886728	0.78417
15400	Genes	Hv178a_Scf46A	77688	78924	0.39	0.43	0.59	0.28	0.55	0.54	0.5	0.34	0.31	0.44	0.48	0.55	0.440909	0.108135	0.79374	Normal	0.31895	0.313051
15401	Genes	Hv178a_Scf48A	93	4957	0	0	0	0	1.95	0.05	0	0	0	0	0	0	0.00454545	0.0144338	2.2434e-08	Not Normal	8.74483	0
15402	Genes	Hv178a_Scf48A	8215	8285	0.04	0.08	0.21	0.09	4.39	0.14	0	0.27	0	0	0	0	0.0754545	0.0905873	0.0148193	Not Normal	5.86247	0
15403	Genes	Hv178a_Scf48A	8543	8616	0.07	0.05	0.1	0.09	6.63	0.08	0	0.22	0	0	0.22	0	0.0754545	0.077616	0.0211779	Not Normal	6.45726	0
15404	Genes	Hv178a_Scf48A	9328	10744	0.05	0	0.12	0	7.45	0	0	0.32	0	0	0	0	0.0445455	0.095008	5.19761e-06	Not Normal	7.38582	0
15405	Genes	Hv178a_Scf48A	10991	16904	0	0	0	0	6.38	0	0	0.19	0	0	0	0	0.0172727	0.0548483	2.2434e-08	Not Normal	8.52892	0
15406	Genes	Hv178a_Scf48A	17438	17509	0.09	0	0	0	3.84	0	0	0.17	0	0	0	0	0.0236364	0.0533996	1.82797e-06	Not Normal	7.34395	0
15407	Genes	Hv178a_Scf48A	18109	20489	0.06	0	0	0	4.62	0	0	0.21	0	0	0	0	0.0245455	0.061515	5.06507e-07	Not Normal	7.55629	0
15408	Genes	Hv178a_Scf48A	22699	28199	0	0	0	0	5.1	0	0	0.15	0	0	0	0	0.0136364	0.0433013	2.2434e-08	Not Normal	8.54689	0
15409	Genes	Hv178a_Scf48A	29837	31539	0	0	0	0.08	5.95	0	0	0.14	0	0	0	0	0.02	0.0475777	1.9842e-06	Not Normal	8.21675	0
15410	Genes	Hv178a_Scf48A	36906	36988	0.11	0.11	0	0.07	5.07	0	0	0.19	0	0	0	0	0.0436364	0.0638832	0.000709251	Not Normal	6.86031	0
15411	Genes	Hv178a_Scf48A	37367	37440	0.14	0	0	0.13	6.1	0	0	0.25	0	0	0	0	0.0472727	0.0856482	5.33524e-05	Not Normal	7.01166	0
15412	Genes	Hv178a_Scf48A	41104	49684	0.05	0	0	0	7.91	0	0	0.24	0	0	0	0	0.0263636	0.0694731	2.50723e-07	Not Normal	8.22898	0
15413	Genes	Hv178a_Scf48A	49923	49993	0.13	0	0	0	4.12	0	0	0.16	0	0	0	0	0.0263636	0.0568024	1.75268e-06	Not Normal	7.28795	0
15414	Genes	Hv178a_Scf48A	51116	51186	0.05	0	0	0.06	7.41	0	0	0.28	0	0	0	0	0.0354545	0.0804674	1.52033e-06	Not Normal	7.70736	0
15415	Genes	Hv178a_Scf48A	51760	53383	0	0	0	0.1	6.79	0	0	0.25	0	0	0	0	0.0318182	0.0772393	1.1059e-06	Not Normal	7.73742	0
15416	Genes	Hv178a_Scf48A	56386	56456	0.57	0	0	0.06	7.52	0	0	0.19	0	0	0	0	0.0745455	0.166151	2.37425e-06	Not Normal	6.65647	0
15417	Genes	Hv178a_Scf48A	56713	56785	0.09	0	0	0.13	7.12	0	0	0.22	0	0	0	0	0.04	0.0758138	5.11114e-05	Not Normal	7.47573	0
15418	Genes	Hv178a_Scf48A	57497	58911	0	0	0	0	5.31	0	0	0.22	0	0	0	0	0.02	0.0635085	2.2434e-08	Not Normal	8.05257	0
15419	Genes	Hv178a_Scf48A	59157	65075	0.08	0	0	0	4.14	0	0	0.13	0	0	0	0	0.0190909	0.0422385	2.08117e-06	Not Normal	7.7606	0
15420	Genes	Hv178a_Scf48A	65610	65681	0.09	0	0	0	9.97	0	0	0.19	0	0	0	0	0.0254545	0.058517	1.54484e-06	Not Normal	8.61353	0
15421	Genes	Hv178a_Scf48A	66281	68660	0.07	0	0	0	4.81	0	0	0.18	0	0	0	0	0.0227273	0.0540132	1.03956e-06	Not Normal	7.72547	0
15422	Genes	Hv178a_Scf48A	70868	76369	0	0	0	0	5.16	0	0	0.19	0	0	0	0	0.0172727	0.0548483	2.2434e-08	Not Normal	8.22273	0
15423	Genes	Hv178a_Scf48A	78007	79889	0	0	0	0	5.91	0	0	0.2	0	0	0	0	0.0181818	0.057735	2.2434e-08	Not Normal	8.34452	0
15424	Genes	Hv178a_Scf48A	85079	85161	0	0	0	0	5.16	0	0	0.26	0	0	0	0	0.0236364	0.0750555	2.2434e-08	Not Normal	7.77022	0
15425	Genes	Hv178a_Scf48A	85540	85613	0	0	0	0	5.14	0	0	0.14	0	0	0	0	0.0127273	0.0404145	2.2434e-08	Not Normal	8.6577	0
15426	Genes	Hv178a_Scf48A	89281	94298	0	0	0	0	1.66	0	0	0.14	0	0	0	0	0.0127273	0.0404145	2.2434e-08	Not Normal	7.02712	0
15427	Genes	Hv178a_Scf48A	98128	98198	0	0	0	0	0	0	0	0	0	0	0	0	0	0	NA	NA	NA	NA
15428	Genes	Hv178a_Scf48A	99972	101635	0	0	0	0	0	0	0	0	0	0	0	0	0	0	NA	NA	NA	NA
15429	Genes	Hv178a_Scf49A	36259	38368	0.95	0.97	0.78	0.89	0.95	0.86	0.84	0.93	0.91	0.82	0.85	0.94	0.885455	0.057439	0.827384	Normal	0.101509	0.261131
15430	Genes	Hv178a_Scf49A	38974	40346	0.75	0.83	0.58	0.82	0.9	0.74	0.86	0.77	0.65	0.73	0.64	0.82	0.744545	0.0879523	0.457971	Normal	0.273565	0.0771467
15431	Genes	Hv178a_Scf49A	40470	42953	0.44	0.53	0.56	0.59	0.53	0.52	0.5	0.53	0.52	0.52	0.47	0.58	0.523636	0.0462126	0.682011	Normal	0.0174271	0.890475
15432	Genes	Hv178a_Scf49A	43722	47758	0.53	0.51	0.42	0.48	0.58	0.47	0.49	0.51	0.5	0.52	0.59	0.57	0.508182	0.0450168	0.889884	Normal	0.190708	0.110631
15433	Genes	Hv178a_Scf50A	8338	9951	0.66	0.71	0.44	0.65	0.73	0.44	0.64	0.41	0.45	0.32	0.65	0.75	0.556364	0.141451	0.132623	Normal	0.391868	0.21962
15434	Genes	Hv178a_Scf50A	22717	32034	0.77	0.78	0.45	0.74	0.8	0.51	0.69	0.49	0.42	0.4	0.68	0.93	0.623636	0.172064	0.319196	Normal	0.359295	0.305369
15435	Genes	Hv178a_Scf50A	32175	35034	0.78	0.77	0.51	0.74	0.85	0.48	0.75	0.45	0.46	0.5	0.68	0.8	0.629091	0.143453	0.0163151	Not Normal	0.434194	0.123575
15436	Genes	Hv178a_Scf50A	38360	41219	0.85	0.92	0.45	0.75	1	0.51	0.67	0.52	0.42	0.52	0.77	0.91	0.662727	0.180101	0.186717	Normal	0.593513	0.0611117
15437	Genes	Hv178a_Scf50A	42215	44853	0.83	0.86	0.6	0.83	0.96	0.53	0.78	0.49	0.55	0.6	0.82	0.75	0.694545	0.139705	0.0694495	Normal	0.466965	0.0574186
15438	Genes	Hv178a_Scf50A	46145	50673	0.81	0.75	0.5	0.81	0.78	0.54	0.77	0.45	0.55	0.48	0.73	0.87	0.66	0.154751	0.09667	Normal	0.241008	0.438079
15439	Genes	Hv178a_Scf50A	63429	65034	1.58	1.71	1.16	1.58	1.79	1.22	1.51	1.24	0.99	1.01	1.74	1.49	1.38455	0.263696	0.282576	Normal	0.370547	0.124151
15440	Genes	Hv178a_Scf52A	27209	28858	4.46	4.62	0	4.41	5.98	0	5.2	5.19	4.73	5.04	5.06	7.64	4.21364	2.1562	0.00443223	Not Normal	0.50508	0.412671
15441	Genes	Hv178a_Scf52A	28953	29896	3.55	4.12	0	3.9	4.3	0	4.46	3.92	4.03	3.59	3.83	9.49	3.71727	2.37284	0.00686128	Not Normal	0.210092	0.806006
15442	Genes	Hv178a_Scf52A	39677	43902	1.24	1.17	1.17	1.24	1.26	1.04	1.39	1.11	1.14	1.15	1.16	1.12	1.17545	0.0884676	0.178294	Normal	0.100205	0.339241
15443	Genes	Hv178a_Scf53A	113	3826	0.56	0.58	0.6	0.5	0.56	0.63	0.56	0.54	0.54	0.57	0.48	0.88	0.585455	0.104345	0.00110614	Not Normal	-0.0641303	0.807273
15444	Genes	Hv178a_Scf53A	61126	61666	0.16	0.14	0.45	0.27	0.09	0.3	0.13	0.11	0.26	0.69	0.15	0.59	0.295455	0.189321	0.0359933	Not Normal	-1.71494	0.277825
15445	Genes	Hv178a_Scf53A	62661	66059	0.46	0.45	0.33	0.4	0.31	0.41	0.48	0.36	0.4	0.31	0.39	0.38	0.397273	0.0501135	0.881838	Normal	-0.357862	0.0815958
15446	Genes	Hv178a_Scf58A	15483	19175	1	0.97	1.02	0.93	1.05	0.99	1.08	0.92	1.11	0.99	1.05	1.17	1.02091	0.0771461	0.718427	Normal	0.0405349	0.706108
15447	Genes	Hv178a_Scf58A	19737	29844	1.12	1.18	0.8	1.12	1.09	0.88	1.14	1.2	1.09	1.19	1.17	1.38	1.11545	0.149573	0.106822	Normal	-0.0333036	0.864867
15448	Genes	Hv178a_Scf58A	35519	38840	0.53	0.54	0.4	0.47	0.65	0.37	0.54	0.45	0.55	0.54	0.52	0.52	0.493636	0.059823	0.0162574	Not Normal	0.396991	0.00895486
15449	Genes	Hv178a_Scf58A	38967	39495	0.46	0.64	0.32	0.45	0.65	0.47	0.34	0.42	0.55	0.69	0.57	0.49	0.490909	0.110052	0.862356	Normal	0.404984	0.148289
15450	Genes	Hv178a_Scf59A	1262	3809	0.55	0.64	1.1	0.61	0.54	0.84	0.63	0.59	0.54	0.52	0.54	0.79	0.668182	0.16908	0.00728726	Not Normal	-0.307281	0.448382
15451	Genes	Hv178a_Scf75A	761	2651	5.61	0.9	0	0.29	0	0.84	0.15	0.9	1.84	0.82	2.57	2.92	1.53091	1.61596	0.0160463	Not Normal	#NAME?	0.343451
15452	Genes	Hv178a_Scf77A	46	1159	0	0	0	0	0	0	0	0	0	0	0	0	0	0	NA	NA	NA	NA
15453	Sequences	Hv178a_Chr01A	1	70103300	1.01	0.99	1.01	0.99	1	1	1	1.01	1.01	0.99	1	0.99	1	0.00900337	0.00804587	Not Normal	0	1
15454	Sequences	Hv178a_Chr02A	1	51108847	1	0.98	1.01	0.99	1	1	1	1	1	0.99	0.99	0.99	0.995455	0.00797724	0.150396	Normal	0.00657265	0.568811
15455	Sequences	Hv178a_Chr03A	1	49275115	1	0.98	1.01	0.99	1	1	1	1	1	0.99	1	0.99	0.996364	0.00792961	0.0689158	Normal	0.00525573	0.646536
15456	Sequences	Hv178a_Chr04A	1	43199048	1	0.99	1.01	0.99	1	1	1	1	1	0.99	1	1	0.998182	0.00621582	0.00427126	Not Normal	0.00262547	0.769898
15457	Sequences	Hv178a_Chr05A	1	37586711	1	0.98	1.01	0.99	1	1	1	1	1	0.99	1	1	0.997273	0.00778499	0.0127077	Not Normal	0.00394	0.726095
15458	Sequences	Hv178a_Chr06A	1	35571282	0.99	0.96	0	0.97	0.97	0	0.98	0.98	0.99	0.97	0.98	0.97	0.799091	0.380008	1.80961e-06	Not Normal	0.279625	0.65289
15459	Sequences	Hv178a_Chr07A	1	35357508	0.99	0.97	1.01	0.98	1	0.99	0.99	1	1	0.99	0.99	1	0.991818	0.0108362	0.320901	Normal	0.0118524	0.450224
15460	Sequences	Hv178a_Chr08A	1	35317986	0.99	0.97	1.01	0.98	0.98	0.99	0.99	1	1	0.98	0.99	0.97	0.988182	0.0121543	0.498236	Normal	-0.0119948	0.500844
15461	Sequences	Hv178a_Chr09A	1	34856433	0.99	0.97	1	0.98	0.98	0.98	0.99	0.99	0.99	0.98	0.99	0.99	0.986364	0.00792961	0.0689158	Normal	-0.00933786	0.422255
15462	Sequences	Hv178a_Chr10A	1	33193869	1.01	0.98	1.01	0.99	1	0.99	1	1	1	1.01	1	0.99	0.998182	0.00965307	0.165058	Normal	0.00262547	0.8506
15463	Sequences	Hv178a_Chr11A	1	32995750	1	0.98	1.01	0.99	1	1	1	1.01	1	0.99	1	1	0.998182	0.00866025	0.0654793	Normal	0.00262547	0.83371
15464	Sequences	Hv178a_Chr12A	1	31998998	0.99	0.97	1	0.98	0.98	0.98	0.99	0.99	0.99	0.98	0.99	0.98	0.985455	0.00797724	0.150396	Normal	-0.00800758	0.494125
15465	Sequences	Hv178a_Chr13A	1	30882240	0.99	0.96	0	0.98	0.97	0	0.98	0.99	0.99	0.97	0.98	0.97	0.800909	0.381181	1.82181e-06	Not Normal	0.276346	0.657334
15466	Sequences	Hv178a_Chr14A	1	28789522	0.99	0.97	0	0.98	0.98	0.99	0.98	0.99	1	0.98	0.98	0.97	0.893636	0.28382	4.73227e-08	Not Normal	0.133094	0.760907
15467	Sequences	Hv178a_Chr15A	1	28104912	1	0.97	1	0.98	0.99	0.98	0.99	1	1	0.99	0.99	1	0.990909	0.0104447	0.0229873	Not Normal	-0.00132418	0.930641
15468	Sequences	Hv178a_Chr16A	1	26563710	0.99	0.97	1.02	0.98	0.98	1.01	0.99	0.99	0.99	0.98	0.99	0.98	0.99	0.0137895	0.0707436	Normal	-0.0146468	0.468337
15469	Sequences	Hv178a_Chr18A	1	25780254	1	0.97	1	0.98	0.98	0	0.99	0.99	1	0.98	0.99	0.98	0.898182	0.285163	4.9091e-08	Not Normal	0.125774	0.774176
15470	Sequences	Hv178a_Scf19A	1	1080818	0.54	0.53	0	0.55	0.55	0.49	0.54	0.54	0.54	0.53	0.54	0.56	0.487273	0.156038	2.23382e-07	Not Normal	0.174702	0.687683
15471	Sequences	Hv178a_Scf20A	1	975668	0.54	0.53	0.48	0.54	0.53	0.49	0.54	0.54	0.54	0.54	0.54	0.55	0.53	0.0219331	0.000100894	Not Normal	0	1
15472	Sequences	Hv178a_Scf21A	1	810742	0.53	0.54	0	0.53	0.53	0	0.54	0.53	0.53	0.53	0.53	0.55	0.437273	0.207955	2.10142e-06	Not Normal	0.277459	0.65567
15473	Sequences	Hv178a_Scf22A	1	542328	0.53	0.52	0	0.53	0.53	0	0.52	0.53	0.53	0.53	0.53	0.58	0.436364	0.208041	5.06235e-06	Not Normal	0.280461	0.652648
15474	Sequences	Hv178a_Scf23A	1	423375	0.86	0.83	0	0.84	0.85	0	0.86	0.86	0.86	0.64	0.85	0.93	0.684545	0.332679	4.60698e-05	Not Normal	0.312317	0.618949
15475	Sequences	Hv178a_Scf25A	1	350064	0.54	0.53	1.33	0.55	0.56	1	0.54	0.54	0.55	0.52	0.54	0.6	0.658182	0.251738	1.06082e-05	Not Normal	-0.233059	0.696525
15476	Sequences	Hv178a_Scf26A	1	250055	0.93	0.91	0.95	0.93	0.94	0.76	0.93	0.96	0.95	0.93	0.85	0.99	0.917273	0.059823	0.00953249	Not Normal	0.03531	0.704013
15477	Sequences	Hv178a_Scf27A	1	250014	0.57	0.56	0	0.55	0.55	0.54	0.55	0.58	0.57	0.59	0.56	0.57	0.512727	0.163065	1.92604e-07	Not Normal	0.10124	0.819198
15478	Sequences	Hv178a_Scf28A	1	250134	0.79	0.77	0.82	0.79	0.78	0.76	0.78	0.79	0.77	0.78	0.78	0.79	0.783636	0.0150504	0.162574	Normal	-0.00671022	0.809081
15479	Sequences	Hv178a_Scf30A	1	226976	0	0	0	0	0	0	0	0	0	0	0	0.83	0.0754545	0.2396	2.2434e-08	Not Normal	#NAME?	0.752824
15480	Sequences	Hv178a_Scf31A	1	221885	1.04	1.01	0.95	1.02	1.08	0.96	1.03	1.02	1.02	1.03	1.02	1.13	1.02091	0.0439955	0.0265838	Not Normal	0.0811769	0.179236
15481	Sequences	Hv178a_Scf32A	1	210931	1.39	1.34	1.31	1.4	1.33	1.22	1.4	1.39	1.38	1.34	1.39	1.39	1.35909	0.053619	0.00183029	Not Normal	-0.0312157	0.587441
15482	Sequences	Hv178a_Scf33A	1	203120	1.04	1.02	0	1.06	1.06	0.85	1.06	1.05	1.04	1.01	1.05	1.1	0.934545	0.303869	1.21774e-06	Not Normal	0.181728	0.679711
15483	Sequences	Hv178a_Scf34A	1	198044	0	0	0	0	0	0	0	0	0	0	0	1.01	0.0918182	0.291562	2.2434e-08	Not Normal	#NAME?	0.752824
15484	Sequences	Hv178a_Scf35A	1	182702	0.65	0.62	0.62	0.66	0.64	0.74	0.65	0.66	0.63	0.69	0.64	0.71	0.660909	0.0362963	0.181703	Normal	-0.0463799	0.56457
15485	Sequences	Hv178a_Scf37A	1	171544	0.83	0.84	0	0.83	0.86	0	0.82	0.82	0.82	0.83	0.83	0.94	0.687273	0.328203	8.51602e-06	Not Normal	0.323454	0.598693
15486	Sequences	Hv178a_Scf39A	1	127945	0.94	0.89	1.01	0.92	0	0	0.95	0.94	0.93	0.93	0.96	1.02	0.862727	0.275652	6.08476e-07	Not Normal	#NAME?	0.00174944
15487	Sequences	Hv178a_Scf40A	1	125035	0.6	0.58	0.52	0.6	0.6	0.55	0.6	0.6	0.58	0.59	0.59	0.65	0.587273	0.0312856	0.158558	Normal	0.0309319	0.684148
15488	Sequences	Hv178a_Scf41A	1	125028	0.74	0.74	0	0.72	0.75	0.69	0.74	0.76	0.73	0.73	0.75	0.77	0.67	0.213306	2.2692e-07	Not Normal	0.16273	0.707624
15489	Sequences	Hv178a_Scf42A	1	125023	1.06	1.04	1.1	1.08	1.07	1.07	1.08	1.1	1.09	1.07	1.06	1.11	1.07818	0.0199241	0.888391	Normal	-0.0109897	0.68133
15490	Sequences	Hv178a_Scf43A	1	125034	1.02	0.99	1.03	1.02	1.05	1.07	1.04	1.04	1.04	1.03	1.04	1.1	1.03818	0.0274138	0.204396	Normal	0.0163302	0.666393
15491	Sequences	Hv178a_Scf44A	1	125021	0.64	0.61	0.94	0.64	0.63	0.94	0.64	0.64	0.63	0.67	0.65	0.78	0.707273	0.119075	0.000373165	Not Normal	-0.166915	0.516375
15492	Sequences	Hv178a_Scf45A	1	125022	0.86	0.84	1.36	0.84	1.02	1.05	0.85	0.83	0.84	0.83	0.85	0.94	0.917273	0.155239	2.83028e-05	Not Normal	0.153147	0.508141
15493	Sequences	Hv178a_Scf46A	1	125040	0.6	0.6	0.62	0.6	0.6	0.67	0.59	0.6	0.58	0.6	0.6	0.62	0.607273	0.0226969	0.0020146	Not Normal	-0.0173821	0.748644
15494	Sequences	Hv178a_Scf51A	1	83818	1.25	1.19	0	1.23	1.29	1.38	1.22	1.26	1.26	1.21	1.25	1.61	1.16909	0.386957	1.80098e-05	Not Normal	0.141984	0.75469
15495	Sequences	Hv178a_Scf52A	1	80037	2.3	3.16	2.32	3.21	3.36	1.52	2.62	2.17	1.88	2.98	3.2	5.05	2.76455	0.910303	0.139486	Normal	0.281419	0.513029
15496	Sequences	Hv178a_Scf53A	1	72077	0	0	0	0	0	0	0	0	0	0	0	0.73	0.0663636	0.210733	2.2434e-08	Not Normal	#NAME?	0.752824
15497	Sequences	Hv178a_Scf57A	1	50196	0.96	0.98	0.96	0.97	0.99	1.03	0.98	0.96	0.93	1.01	0.96	1	0.976364	0.0267848	0.508497	Normal	0.02001	0.610676
15498	Sequences	Hv178a_Scf58A	1	49982	0.96	0.95	0.86	0.93	0.9	0.82	0.96	0.95	0.97	0.95	0.95	1	0.936364	0.0490748	0.0094241	Not Normal	-0.0571439	0.458703
15499	Sequences	Hv178a_Scf59A	1	50002	0.52	0.51	0.58	0.51	0.51	0.56	0.52	0.53	0.52	0.51	0.53	0.5	0.526364	0.0231595	0.028161	Not Normal	-0.0455626	0.479839
15500	Sequences	Hv178a_Scf75A	1	2661	6	0.92	0	0.29	0	0.89	0.16	0.85	1.85	0.87	2.7	3.7	1.65727	1.78712	0.0157397	Not Normal	#NAME?	0.353748
15501	Sequences	Hv178a_Scf77A	1	1706	0	0	0	0	0	0	0	0	0	0	0	0	0	0	NA	NA	NA	NA
15502	Sequences	Hv178a_Scf48A	1	102638	0	0	0	0	0	0	0	0.16	0	0	0	0	0.0145455	0.046188	2.2434e-08	Not Normal	#NAME?	0.752824
15503	Sequences	Hv178a_Chr17A	1	25770580	0.98	0.95	1.01	0.97	1.43	0.98	0.98	0.98	0.98	0.96	0.97	0.97	0.975455	0.01446	0.092804	Normal	0.551869	6.78765e-217
15504	Sequences	Hv178a_Scf24A	1	326475	0	0	0	0	0	0	0	0	0	0	0.92	0.96	0.170909	0.365994	1.17366e-06	Not Normal	#NAME?	0.64052
15505	Sequences	Hv178a_Scf29A	1	230534	0	0	0	0	0	0	0	0	0	0	0	0	0	0	NA	NA	NA	NA
15506	Sequences	Hv178a_Scf49A	1	89550	0.57	0.56	0.56	0.58	0.55	0.58	0.58	0.55	0.56	0.55	0.55	0.58	0.565455	0.0130268	0.0185411	Not Normal	-0.0399794	0.235477
15507	Sequences	Hv178a_Scf50A	1	84423	0	0	0	0	0	0	0	0	0	0	0	0	0	0	NA	NA	NA	NA
15508	Sequences	Hv178a_Scf76A	1	1717	0.27	0.3	0	0.34	0.32	0.58	0.35	0.35	0.35	0.44	0.23	0.62	0.348182	0.159495	0.390782	Normal	-0.121769	0.859749
15509	Windows	Hv178a_Chr01A	1	100000	1.11	1.12	0.98	1.12	1.11	1.22	1.14	1.12	1.12	1.15	1.16	1.13	1.12455	0.0543488	0.00983367	Not Normal	-0.0187823	0.788983
15510	Windows	Hv178a_Chr01A	100001	200000	1.07	1.07	1.07	1.09	1.16	0.94	1.08	1.08	1.1	1.09	1.09	1.14	1.07455	0.0467991	0.000598022	Not Normal	0.110398	0.067852
15511	Windows	Hv178a_Chr01A	200001	300000	0.99	0.99	1.01	1.01	1.08	1.04	0.98	1	1.01	0.97	0.97	1.11	1.00727	0.0379294	0.0100683	Not Normal	0.100577	0.0551821
15512	Windows	Hv178a_Chr01A	300001	400000	0.95	0.92	0.99	0.96	1.02	0.94	0.95	0.98	0.97	0.98	0.98	1.08	0.972727	0.0395045	0.0214937	Not Normal	0.0684619	0.231446
15513	Windows	Hv178a_Chr01A	400001	500000	1	0.97	0.99	0.99	1.09	1	0.97	1	1.01	0.97	0.98	1.11	0.999091	0.0376185	0.000203247	Not Normal	0.12564	0.015666
15514	Windows	Hv178a_Chr01A	500001	600000	1.01	1.01	0.97	1.01	1.11	0.99	0.99	1.02	1.02	0.98	1.01	1.11	1.01091	0.0350216	0.00287491	Not Normal	0.134906	0.00466325
15515	Windows	Hv178a_Chr01A	600001	700000	1.03	1	1.01	1.02	1.06	0.99	1.01	1.02	0.99	1.03	1.03	1.08	1.01909	0.0239159	0.0789192	Normal	0.0567815	0.087166
15516	Windows	Hv178a_Chr01A	700001	800000	0.69	0.69	0.77	0.68	0.76	0.7	0.68	0.7	0.68	0.73	0.72	0.72	0.705455	0.0274138	0.0501861	Normal	0.107446	0.0466229
15517	Windows	Hv178a_Chr01A	800001	900000	1.01	1.02	1.04	1.02	1.07	1.02	1.01	1.03	1.04	1.04	1.02	1.11	1.03273	0.0269118	0.000481938	Not Normal	0.0511515	0.166053
15518	Windows	Hv178a_Chr01A	900001	1000000	1.08	1.03	1.02	1.05	1.15	1.02	1.05	1.05	1.06	1.03	1.04	1.16	1.05364	0.0377391	0.00233749	Not Normal	0.126257	0.0106673
15519	Windows	Hv178a_Chr01A	1000001	1100000	0.94	0.96	1.03	0.95	0.96	0.9	0.92	0.93	0.93	0.98	0.91	1.07	0.956364	0.0498102	0.0843777	Normal	0.00547513	0.941803
15520	Windows	Hv178a_Chr01A	1100001	1200000	0.58	0.57	1.08	0.58	0.57	0.99	0.58	0.57	0.56	0.58	0.57	0.67	0.666364	0.178807	2.46666e-05	Not Normal	-0.225348	0.589938
15521	Windows	Hv178a_Chr01A	1200001	1300000	0.74	0.74	0.88	0.73	0.85	0.84	0.72	0.73	0.74	0.74	0.74	0.81	0.764545	0.0518448	0.00113458	Not Normal	0.152861	0.0992957
15522	Windows	Hv178a_Chr01A	1300001	1400000	1	1.01	0.96	1.01	0.98	1.05	0.94	1	0.99	0.98	1.03	1	0.997273	0.0291807	0.863698	Normal	-0.0252063	0.553903
15523	Windows	Hv178a_Chr01A	1400001	1500000	0.95	0.93	0.91	0.95	1.06	0.98	0.96	0.98	0.96	0.95	0.97	0.99	0.957273	0.0222928	0.635927	Normal	0.147062	4.06388e-06
15524	Windows	Hv178a_Chr01A	1500001	1600000	1.01	0.99	1.04	1.01	1.05	0.93	1.04	1.03	1.06	1.01	1.04	1.16	1.02909	0.0532789	0.114493	Normal	0.0290189	0.694728
15525	Windows	Hv178a_Chr01A	1600001	1700000	1	0.99	1.02	1.01	0.97	1.02	1.02	0.99	1.03	1.02	1.05	0.99	1.01273	0.0181534	0.209298	Normal	-0.0621891	0.0185886
15526	Windows	Hv178a_Chr01A	1700001	1800000	1	0.97	1.01	1	1.01	1.01	1	1	1.02	1	1.01	1.01	1.00273	0.0121543	0.00652292	Not Normal	0.010426	0.549596
15527	Windows	Hv178a_Chr01A	1800001	1900000	0.94	0.98	0.96	1.01	1.01	0.8	0.97	0.98	0.96	0.95	0.98	1.03	0.96	0.0580687	0.00316432	Not Normal	0.073249	0.389211
15528	Windows	Hv178a_Chr01A	1900001	2000000	0.76	0.75	0.73	0.74	0.6	0.65	0.77	0.78	0.75	0.75	0.73	0.7	0.737273	0.0344106	0.0749086	Normal	-0.297236	6.62813e-05
15529	Windows	Hv178a_Chr01A	2000001	2100000	0.84	0.87	0.99	0.84	1.01	1	0.83	0.85	0.85	0.85	0.83	0.86	0.873636	0.0591544	0.000169846	Not Normal	0.20925	0.0211545
15530	Windows	Hv178a_Chr01A	2100001	2200000	1.08	1.06	1.02	1.09	0.94	1.02	1.08	1.08	1.07	1.07	1.09	1.02	1.06182	0.0281096	0.00790413	Not Normal	-0.175804	1.46637e-05
15531	Windows	Hv178a_Chr01A	2200001	2300000	0.93	0.93	0.99	0.92	1.04	0.97	0.92	0.92	0.92	0.93	0.93	0.86	0.929091	0.0309936	0.0298359	Not Normal	0.162692	0.000345643
15532	Windows	Hv178a_Chr01A	2300001	2400000	1.05	1.08	1	1.07	1.12	0.99	1.04	1.05	1.06	1.04	1.05	1.14	1.05182	0.0382179	0.287349	Normal	0.0906134	0.0744189
15533	Windows	Hv178a_Chr01A	2400001	2500000	1.07	1.09	0.99	1.08	1.1	0.92	1.09	1.11	1.07	1.07	1.02	1.14	1.05909	0.0586915	0.127961	Normal	0.0546771	0.485791
15534	Windows	Hv178a_Chr01A	2500001	2600000	1.03	1.04	1.02	1.05	1.12	1.02	1.02	1.05	1.04	1.05	1.04	1.08	1.04	0.0172986	0.117614	Normal	0.106915	3.7524e-06
15535	Windows	Hv178a_Chr01A	2600001	2700000	1	1.03	1	0.99	1.03	1.01	1.04	1.01	0.99	0.99	1.02	1.06	1.01273	0.022747	0.165465	Normal	0.0243986	0.447648
15536	Windows	Hv178a_Chr01A	2700001	2800000	1.06	1.08	1.05	1.07	1.07	1.05	1.06	1.07	1.06	1.04	1.08	1.1	1.06545	0.0162135	0.745198	Normal	0.00614175	0.779209
15537	Windows	Hv178a_Chr01A	2800001	2900000	0.98	0.98	0	0.98	0.99	0	0.97	0.96	0.98	0.94	0.98	1.06	0.802727	0.382863	5.71455e-06	Not Normal	0.302519	0.624744
15538	Windows	Hv178a_Chr01A	2900001	3000000	0.97	1	0.98	0.98	1.03	0.99	0.95	1.01	0.99	0.94	0.98	1.07	0.987273	0.0325669	0.133399	Normal	0.0611238	0.189526
15539	Windows	Hv178a_Chr01A	3000001	3100000	1.05	1.05	1.01	1.02	0.99	1.08	1.05	1.07	1.03	1.06	1.06	1.02	1.04545	0.0226969	0.540725	Normal	-0.0786299	0.0145553
15540	Windows	Hv178a_Chr01A	3100001	3200000	0.98	0.94	0.96	0.96	1	1.04	0.98	0.98	0.95	0.98	0.98	0.99	0.976364	0.0254058	0.0527936	Normal	0.0345095	0.352188
15541	Windows	Hv178a_Chr01A	3200001	3300000	1.03	1.05	1.04	1.01	1.04	1.05	1.01	1.06	1.04	1.03	1.01	1.08	1.03727	0.0227636	0.429277	Normal	0.00378826	0.904635
15542	Windows	Hv178a_Chr01A	3300001	3400000	1.08	1.08	0.96	1.09	1.11	0.99	1.06	1.07	1.08	1.1	1.1	1.13	1.06727	0.0477605	0.0291486	Not Normal	0.0566308	0.370992
15543	Windows	Hv178a_Chr01A	3400001	3500000	1.05	1	0.94	1.05	1.05	0.9	1.04	1.05	1.03	1.02	1.03	1.15	1.02364	0.0617117	0.188725	Normal	0.036686	0.669229
15544	Windows	Hv178a_Chr01A	3500001	3600000	0.87	0.86	0	0.84	0.93	0.86	0.85	0.87	0.88	0.86	0.9	0.95	0.794545	0.253192	3.54237e-07	Not Normal	0.227101	0.592658
15545	Windows	Hv178a_Chr01A	3600001	3700000	1.02	1.03	0.97	1.04	1.05	0.87	1.05	1.04	1.02	1.03	1.05	1.02	1.01273	0.0503623	0.000215078	Not Normal	0.0521436	0.459244
15546	Windows	Hv178a_Chr01A	3700001	3800000	1.03	1.05	1.01	0.99	1.06	1	1.03	1.02	1	1.04	1.02	1.06	1.02273	0.0229624	0.891246	Normal	0.0516428	0.104545
15547	Windows	Hv178a_Chr01A	3800001	3900000	1.04	1.04	1.05	1.04	1	0.99	1.07	1.04	1.05	1.04	1.1	1.04	1.04545	0.0250454	0.0193015	Not Normal	-0.0641303	0.0695416
15548	Windows	Hv178a_Chr01A	3900001	4000000	1.08	1.13	1.02	1.09	1.07	1.03	1.07	1.06	1.09	1.1	1.11	1.13	1.08273	0.0344656	0.609558	Normal	-0.0170591	0.711923
15549	Windows	Hv178a_Chr01A	4000001	4100000	1.04	1.06	1.05	1.08	1.1	1.04	1.05	1.05	1.07	1.07	1.04	1.09	1.05818	0.017581	0.177621	Normal	0.055916	0.0173784
15550	Windows	Hv178a_Chr01A	4100001	4200000	1.04	1	1.04	1.05	1.07	1.01	1.04	1.04	1.05	1.05	1.05	1.09	1.04182	0.0222077	0.0638084	Normal	0.0385073	0.204437
15551	Windows	Hv178a_Chr01A	4200001	4300000	0.99	0.99	0.98	1.01	1.01	1.01	1.02	1.02	1	1.01	1.03	1.07	1.01182	0.02329	0.190906	Normal	-0.00259478	0.937775
15552	Windows	Hv178a_Chr01A	4300001	4400000	1.05	1.03	1.05	1.07	1.07	1.03	1.06	1.08	1.06	1.05	1.04	0.96	1.04364	0.0311764	0.0118299	Not Normal	0.0359917	0.397761
15553	Windows	Hv178a_Chr01A	4400001	4500000	1.01	1.01	0.91	1.01	1.02	1.05	1.02	1.01	1.03	1.04	1	1.08	1.01545	0.0401135	0.0355227	Not Normal	0.00644349	0.909781
15554	Windows	Hv178a_Chr01A	4500001	4600000	1.01	0.99	0.83	1.01	1.03	1.04	1	1.03	0.99	1.02	1.03	1.01	0.996364	0.0549587	4.10348e-05	Not Normal	0.0479001	0.540518
15555	Windows	Hv178a_Chr01A	4600001	4700000	0.97	1.02	0.66	1.02	1.02	0.99	1	0.97	1.02	1.02	1.02	1.07	0.978182	0.10478	1.48823e-05	Not Normal	0.0603946	0.689815
15556	Windows	Hv178a_Chr01A	4700001	4800000	1	0.97	0.55	0.98	1.02	0.97	0.98	0.99	1.03	1.03	1	1.08	0.961818	0.134051	9.93162e-06	Not Normal	0.084733	0.664269
15557	Windows	Hv178a_Chr01A	4800001	4900000	1.01	0.99	0.9	1	1.01	0.96	1.02	1.03	1.01	1.01	1.01	1.04	0.998182	0.0368864	0.0112859	Not Normal	0.0169808	0.74867
15558	Windows	Hv178a_Chr01A	4900001	5000000	1.03	1	1.04	1.02	1.04	1.03	1.02	1.05	1.03	0.92	1.01	1.02	1.01545	0.0328795	0.00095452	Not Normal	0.0344579	0.455349
15559	Windows	Hv178a_Chr01A	5000001	5100000	1.05	1.05	1.03	1.07	1.08	1.02	1.04	1.05	1.06	1.05	1.06	1.07	1.05	0.0158592	0.399149	Normal	0.040642	0.0585386
15560	Windows	Hv178a_Chr01A	5100001	5200000	1.05	1.06	0.99	1.04	1.03	0.93	1.03	1.06	1.04	1.05	1.05	1.03	1.03	0.0367939	0.00121569	Not Normal	0	1
15561	Windows	Hv178a_Chr01A	5200001	5300000	1.02	0.96	1.04	1	1.03	1.04	1.01	1.02	1	1.01	1.03	1.02	1.01364	0.0217945	0.128995	Normal	0.0231042	0.452764
15562	Windows	Hv178a_Chr01A	5300001	5400000	1.06	1.04	1.04	1.06	1.1	1.01	1.06	1.07	1.07	1.05	1.07	1.11	1.05818	0.0236771	0.382408	Normal	0.055916	0.0773648
15563	Windows	Hv178a_Chr01A	5400001	5500000	1.02	1	1.08	1.03	1.01	1.01	1.01	1.01	1.02	0.98	1.01	1.06	1.02091	0.0265718	0.123547	Normal	-0.0154991	0.681401
15564	Windows	Hv178a_Chr01A	5500001	5600000	1.01	1.02	1.09	1.01	1.11	0.97	1.03	1.03	1.05	1.05	1.03	1.01	1.02727	0.0293748	0.51586	Normal	0.11174	0.00485853
15565	Windows	Hv178a_Chr01A	5600001	5700000	1.07	1.07	1.08	1.08	1.04	1.06	1.09	1.07	1.07	1.07	1.06	1.02	1.06727	0.0174946	0.00650335	Not Normal	-0.0373454	0.119014
15566	Windows	Hv178a_Chr01A	5700001	5800000	1.05	1.05	1.04	1.04	1.13	1.05	1.04	1.05	1.03	1.04	1.04	1.08	1.04636	0.0124011	0.00386463	Not Normal	0.110938	1.53812e-11
15567	Windows	Hv178a_Chr01A	5800001	5900000	1.06	1.03	1.06	1.05	1.06	1.05	1.1	1.08	1.05	1.09	1.07	1.04	1.06182	0.0206522	0.746391	Normal	-0.00247249	0.929846
15568	Windows	Hv178a_Chr01A	5900001	6000000	1.05	1.05	0.97	1.03	1.02	1.05	1.05	1.02	1.03	1.01	1.06	1.01	1.03	0.0252262	0.0981433	Normal	-0.0140752	0.691801
15569	Windows	Hv178a_Chr01A	6000001	6100000	1.04	1.05	1.07	1.05	1.05	1.02	1.04	1.05	1.05	1.04	1.07	1.07	1.05	0.014771	0.130488	Normal	0	1
15570	Windows	Hv178a_Chr01A	6100001	6200000	1.11	1.11	1.07	1.13	1.08	1.08	1.12	1.11	1.11	1.14	1.13	1.03	1.10364	0.0314667	0.0684799	Normal	-0.0312336	0.452559
15571	Windows	Hv178a_Chr01A	6200001	6300000	1.08	1.1	1.02	1.07	1.05	1.02	1.07	1.1	1.07	1.07	1.07	1.06	1.06636	0.0249848	0.0307867	Not Normal	-0.0223102	0.512505
15572	Windows	Hv178a_Chr01A	6300001	6400000	1.06	1.05	1.03	1.04	1.04	1.05	1.05	1.05	1.02	1.03	1.06	1.11	1.05	0.022747	0.0309978	Not Normal	-0.0138058	0.660213
15573	Windows	Hv178a_Chr01A	6400001	6500000	1.07	1.04	1.1	1.07	1.03	1.02	1.08	1.06	1.05	1.06	1.08	1.07	1.06364	0.0206522	0.816268	Normal	-0.0463607	0.103376
15574	Windows	Hv178a_Chr01A	6500001	6600000	1.06	1.08	1.02	1.02	1.04	0.89	1.07	1.02	1.03	1.06	1.06	0.96	1.02455	0.0533357	0.0189072	Not Normal	0.0215995	0.772
15575	Windows	Hv178a_Chr01A	6600001	6700000	1.04	1.08	1.04	1.04	1.04	1.07	1.02	1.04	1.04	1.05	0.99	1.04	1.04091	0.0223437	0.0848187	Normal	-0.00126055	0.967546
15576	Windows	Hv178a_Chr01A	6700001	6800000	1.04	1.02	1.04	1.04	1.04	1.01	1.07	1.05	1.05	1.03	1.05	1.03	1.03909	0.0156428	0.820757	Normal	0.00126165	0.953657
15577	Windows	Hv178a_Chr01A	6800001	6900000	1.04	1.07	1.14	1.04	1.1	1.14	1.04	1.05	1.04	1.05	1.07	1.09	1.07	0.0374469	0.00399874	Not Normal	0.0398927	0.423054
15578	Windows	Hv178a_Chr01A	6900001	7000000	1.11	1.1	0.9	1.11	1.03	0.89	1.1	1.11	1.07	1.1	1.1	1.05	1.05818	0.0803543	9.97955e-05	Not Normal	-0.0389432	0.725799
15579	Windows	Hv178a_Chr01A	7000001	7100000	1.03	1.05	0.83	1.06	1.11	1.07	1.01	1	1.01	1	1.03	1.14	1.02091	0.0726709	0.0267175	Not Normal	0.120705	0.220217
15580	Windows	Hv178a_Chr01A	7100001	7200000	1.06	1	0.86	1.06	1.07	1.03	1.07	1.05	1.03	1.06	1.06	1.05	1.03	0.0577022	4.84141e-05	Not Normal	0.0549665	0.488175
15581	Windows	Hv178a_Chr01A	7200001	7300000	1.11	1.06	0.96	1.08	0.96	0.87	1.09	1.06	1.07	1.09	1.09	0.98	1.04182	0.0712869	0.00768766	Not Normal	-0.117997	0.251079
15582	Windows	Hv178a_Chr01A	7300001	7400000	0.96	0.94	0.8	0.96	0.82	0.85	0.93	0.95	0.96	0.96	0.95	0.93	0.926364	0.0510718	0.000319516	Not Normal	-0.175955	0.0372852
15583	Windows	Hv178a_Chr01A	7400001	7500000	0.95	0.89	1.03	0.93	0.92	1.06	0.93	0.89	0.94	0.94	0.95	0.93	0.949091	0.0499318	0.021445	Not Normal	-0.0449124	0.560154
15584	Windows	Hv178a_Chr01A	7500001	7600000	0.95	0.95	1.03	0.93	0.97	1.19	0.95	0.94	0.97	0.93	0.95	1	0.980909	0.0736495	0.000166766	Not Normal	-0.0161347	0.882247
15585	Windows	Hv178a_Chr01A	7600001	7700000	1.01	0.99	1.03	0.96	0.94	0.96	0.97	0.97	0.98	0.99	0.98	1.01	0.986364	0.022747	0.363333	Normal	-0.0694589	0.0415265
15586	Windows	Hv178a_Chr01A	7700001	7800000	1.02	1.06	1.05	1.01	1.05	1	1	1.02	1.01	1.01	1.02	1.02	1.02	0.0183196	0.0213859	Not Normal	0.0418202	0.101506
15587	Windows	Hv178a_Chr01A	7800001	7900000	1.02	1	0.99	1.01	1	0.98	1.03	1.07	1.03	1.03	1.05	1.03	1.02182	0.0250303	0.788308	Normal	-0.0311385	0.383388
15588	Windows	Hv178a_Chr01A	7900001	8000000	0.98	0.93	1	0.99	0.96	1.03	0.97	1	0.97	0.99	0.99	1.02	0.988182	0.0255248	0.565603	Normal	-0.0417421	0.269552
15589	Windows	Hv178a_Chr01A	8000001	8100000	0.99	0.96	1.07	0.97	0.93	1.06	0.98	0.99	1	0.97	0.98	1	0.997273	0.0350325	0.012056	Not Normal	-0.100757	0.0548203
15590	Windows	Hv178a_Chr01A	8100001	8200000	0.97	0.95	1.06	0.95	1.04	0.97	0.96	0.99	0.98	1	0.96	0.99	0.98	0.0310791	0.0204928	Not Normal	0.0857299	0.0535376
15591	Windows	Hv178a_Chr01A	8200001	8300000	1.04	1	0.98	0.99	1.07	1.03	1.01	0.99	0.99	1.04	1.03	1.04	1.01273	0.0235327	0.0493627	Not Normal	0.0793651	0.0149433
15592	Windows	Hv178a_Chr01A	8300001	8400000	1.03	1.06	1.05	1.05	1.07	1.04	1.03	1.07	1.04	1.05	1.03	1.12	1.05182	0.0248022	0.004937	Not Normal	0.0247255	0.463515
15593	Windows	Hv178a_Chr01A	8400001	8500000	1.04	1.01	1	1.05	1.04	1	1.05	1.05	1.05	1.03	1.06	1.12	1.04182	0.0322279	0.0889886	Normal	-0.00251999	0.95501
15594	Windows	Hv178a_Chr01A	8500001	8600000	1.04	0.99	1.01	1.03	1.01	1.01	1.06	1.05	1.02	1.04	1.05	1.08	1.03455	0.0246644	0.982837	Normal	-0.0346417	0.31965
15595	Windows	Hv178a_Chr01A	8600001	8700000	0.99	1	1.05	1.01	0.99	1	1	1.01	1	1.02	1.02	1.03	1.01182	0.0164225	0.182063	Normal	-0.0314496	0.183994
15596	Windows	Hv178a_Chr01A	8700001	8800000	1.02	1.01	1.08	1.03	1.1	1.06	1.02	1.01	1.01	1.01	1.02	0.95	1.02	0.0311764	0.0774282	Normal	0.108934	0.0102867
15597	Windows	Hv178a_Chr01A	8800001	8900000	1.05	1.06	1.07	1.04	1.13	0.97	1.06	1.08	1.04	1.06	1.08	1.1	1.05545	0.0323218	0.0445602	Not Normal	0.0984583	0.0210909
15598	Windows	Hv178a_Chr01A	8900001	9000000	1.11	1.07	1.01	1.09	1.06	0.98	1.1	1.09	1.07	1.08	1.15	1.11	1.07818	0.0452183	0.222261	Normal	-0.0245362	0.687618
15599	Windows	Hv178a_Chr01A	9000001	9100000	1.05	1.05	1.15	1.05	0.88	0	1.02	1.04	1.02	1.04	1.03	1.03	0.952727	0.304495	2.63697e-07	Not Normal	-0.11456	0.811226
15600	Windows	Hv178a_Chr01A	9100001	9200000	0.87	0.86	1.06	0.86	0.91	0	0.87	0.88	0.87	0.88	0.86	0.99	0.818182	0.266282	3.80864e-06	Not Normal	0.153445	0.730233
15601	Windows	Hv178a_Chr01A	9200001	9300000	0.9	0.87	1.07	0.9	0.88	0	0.88	0.92	0.9	0.89	0.87	0.89	0.826364	0.267484	1.57287e-06	Not Normal	0.0907268	0.841073
15602	Windows	Hv178a_Chr01A	9300001	9400000	0.81	0.82	1.09	0.82	1.1	1.07	0.82	0.83	0.82	0.82	0.83	0.86	0.871818	0.100102	1.60665e-05	Not Normal	0.335404	0.0226381
15603	Windows	Hv178a_Chr01A	9400001	9500000	1.07	1.08	0.95	1.06	1.07	0.99	1.07	1.09	1.08	1.08	1.07	1.11	1.05909	0.0446111	0.00326017	Not Normal	0.0147844	0.806815
15604	Windows	Hv178a_Chr01A	9500001	9600000	1.02	1.09	1.06	1.02	1.03	1	1.04	1.04	1.02	1.02	1.03	1.09	1.03909	0.0286436	0.0754464	Normal	-0.0126775	0.750955
15605	Windows	Hv178a_Chr01A	9600001	9700000	1.02	1.03	1.05	1.01	0.92	0.9	1.02	1.03	1.04	1.02	1.04	1.02	1.01636	0.0384846	4.87029e-05	Not Normal	-0.143711	0.0122813
15606	Windows	Hv178a_Chr01A	9700001	9800000	0.89	0.87	1.11	0.9	0.93	1.03	0.85	0.88	0.92	0.88	0.93	0.95	0.928182	0.0745237	0.0227779	Not Normal	0.00282328	0.980536
15607	Windows	Hv178a_Chr01A	9800001	9900000	0.93	0.9	0.99	0.94	0.97	0.99	0.96	0.94	0.94	0.96	0.93	1.03	0.955455	0.0347611	0.45573	Normal	0.0217975	0.675625
15608	Windows	Hv178a_Chr01A	9900001	10000000	1	1.01	1.02	0.95	1.01	1.02	1.01	1.02	0.98	0.98	0.99	0.99	0.997273	0.0249848	0.172757	Normal	0.0182953	0.610472
15609	Windows	Hv178a_Chr01A	10000001	10100000	1.03	1.03	1.01	1.04	1	1.05	1.05	1.03	1.04	1.04	1.04	1.02	1.03455	0.0116775	0.289644	Normal	-0.048997	0.00309345
15610	Windows	Hv178a_Chr01A	10100001	10200000	1.04	1.03	1.03	1.02	1.03	1.06	1.02	1.04	1.04	1.03	1.02	1	1.03	0.0150504	0.577984	Normal	0	1
15611	Windows	Hv178a_Chr01A	10200001	10300000	1.03	1.06	1.04	1.04	1.05	1.06	1.05	1.05	1.04	1.05	1.05	1.01	1.04364	0.0137069	0.0832521	Normal	0.00877021	0.642457
15612	Windows	Hv178a_Chr01A	10300001	10400000	1.03	1.02	0.89	1.06	0.68	0.58	1.04	1.04	1.05	1.02	1.04	1.06	0.984545	0.137276	7.49556e-06	Not Normal	-0.533923	0.0265214
15613	Windows	Hv178a_Chr01A	10400001	10500000	0.73	0.7	0.77	0.73	0.91	1	0.75	0.71	0.72	0.69	0.71	0.59	0.736364	0.0941429	0.00260013	Not Normal	0.305448	0.065126
15614	Windows	Hv178a_Chr01A	10500001	10600000	0.87	0.86	1.02	0.88	1.06	1.06	0.84	0.87	0.87	0.88	0.87	0.97	0.908182	0.0703832	0.00216036	Not Normal	0.223011	0.0310038
15615	Windows	Hv178a_Chr01A	10600001	10700000	1.04	1.06	1.04	1.02	1.01	0.99	1.04	1.06	1.05	1.04	1.03	1.04	1.03727	0.0192865	0.0431799	Not Normal	-0.03844	0.157338
15616	Windows	Hv178a_Chr01A	10700001	10800000	1.03	1.03	0.99	1.01	1.01	1.04	1.03	1.02	1.01	1	1.02	1.01	1.01727	0.0143548	0.710422	Normal	-0.0103512	0.612407
15617	Windows	Hv178a_Chr01A	10800001	10900000	1.04	1.01	1.05	1.01	1.03	0.95	1.01	1.01	1.02	1.01	1.03	1.02	1.01455	0.024293	0.0144951	Not Normal	0.0218108	0.524664
15618	Windows	Hv178a_Chr01A	10900001	11000000	1.01	1.02	1.08	1.04	1.05	1.04	1.05	1.04	1.04	1.04	1.07	1.04	1.04273	0.0186474	0.11084	Normal	0.0100275	0.696528
15619	Windows	Hv178a_Chr01A	11000001	11100000	1.05	1.08	1.02	1.07	1.06	1.03	1.06	1.07	1.03	1.02	1.07	1.07	1.05182	0.0222928	0.0458703	Not Normal	0.0111789	0.713607
15620	Windows	Hv178a_Chr01A	11100001	11200000	1.02	1.06	1.03	1.02	0.95	0.92	1.01	1.03	1.05	1.01	1.04	1.02	1.01909	0.0347611	0.00289924	Not Normal	-0.101283	0.0468567
15621	Windows	Hv178a_Chr01A	11200001	11300000	0.97	0.99	1	0.96	1.02	0.92	0.98	0.97	0.98	0.96	0.98	0.98	0.971818	0.0202073	0.0646554	Normal	0.0698108	0.0171079
15622	Windows	Hv178a_Chr01A	11300001	11400000	1.01	1	1.05	1.04	1.01	0.99	1.03	1.03	1	1.02	1.02	1.01	1.01818	0.0185864	0.914098	Normal	-0.0116399	0.659789
15623	Windows	Hv178a_Chr01A	11400001	11500000	1.02	1.04	1.02	1	1.09	1.1	1.03	1.03	1.01	1.04	1.04	1.02	1.03182	0.0264432	0.0128564	Not Normal	0.0791394	0.0277887
15624	Windows	Hv178a_Chr01A	11500001	11600000	1.03	1.05	1.13	1.04	1.03	0.96	1.08	1.04	1.04	1.07	1.06	1.04	1.04909	0.0390415	0.15393	Normal	-0.0264954	0.624849
15625	Windows	Hv178a_Chr01A	11600001	11700000	1.02	0.99	1.02	1.04	0.99	1.03	1.06	1.06	1.04	1.03	1.04	1.08	1.03727	0.0230119	0.802471	Normal	-0.0672948	0.0399489
15626	Windows	Hv178a_Chr01A	11700001	11800000	1	0.98	0.91	0.98	0.96	1.04	0.96	0.98	1.01	0.96	0.98	1.04	0.985455	0.0355477	0.395208	Normal	-0.0377549	0.473949
15627	Windows	Hv178a_Chr01A	11800001	11900000	0.94	0.94	0.99	0.97	1.01	1.02	0.94	0.96	0.95	0.96	0.96	0.98	0.964545	0.0235488	0.118119	Normal	0.0664342	0.0535785
15628	Windows	Hv178a_Chr01A	11900001	12000000	1.01	0.98	0.87	0.98	1.02	0.89	1.02	0.98	0.99	0.98	0.99	1.06	0.977273	0.0515443	0.0556303	Normal	0.061736	0.407137
15629	Windows	Hv178a_Chr01A	12000001	12100000	1.01	1	1.05	0.99	1.01	1.02	1.01	0.97	1	1.03	0.99	1.03	1.00909	0.0222077	0.970951	Normal	0.00129914	0.967347
15630	Windows	Hv178a_Chr01A	12100001	12200000	1.02	1.02	1.04	1.02	1.04	1.05	1.05	1.06	1.04	1.03	1.06	1.01	1.03636	0.0173205	0.326453	Normal	0.00505323	0.83371
15631	Windows	Hv178a_Chr01A	12200001	12300000	1.06	1.05	0.82	1.07	1.09	1.05	1.06	1.06	1.04	1.05	1.05	1.09	1.03636	0.0702539	2.27564e-06	Not Normal	0.0727978	0.445186
15632	Windows	Hv178a_Chr01A	12300001	12400000	1.06	1.06	0	1.06	1.15	0.92	1.07	1.06	1.03	1.08	1.05	1.09	0.952727	0.305936	3.39903e-07	Not Normal	0.271499	0.519046
15633	Windows	Hv178a_Chr01A	12400001	12500000	1.07	1.04	0.93	1.03	1.07	1.02	1.05	1.07	1.09	1.03	1.02	1.13	1.04364	0.0482654	0.384363	Normal	0.0359917	0.584913
15634	Windows	Hv178a_Chr01A	12500001	12600000	1.05	1.06	1.05	1.04	1.05	1.05	1.02	1	1.02	1.01	1.03	1.08	1.03727	0.0226134	0.894281	Normal	0.0175941	0.573557
15635	Windows	Hv178a_Chr01A	12600001	12700000	1.06	1.06	1.03	1.05	1.05	1.03	1.09	1.06	1.03	1.06	1.05	1.06	1.05273	0.0171226	0.0496905	Not Normal	-0.0037424	0.873449
15636	Windows	Hv178a_Chr01A	12700001	12800000	1.04	1.03	1.06	1.02	1.05	1.07	1.03	1.03	1.03	1.01	1.03	1.04	1.03545	0.0167649	0.137722	Normal	0.0201251	0.385605
15637	Windows	Hv178a_Chr01A	12800001	12900000	1.03	1.02	1.02	1.03	1.03	1.05	1.04	1.04	1.02	1.04	1.05	1.06	1.03636	0.0131137	0.300854	Normal	-0.00888596	0.627488
15638	Windows	Hv178a_Chr01A	12900001	13000000	1.01	1	0.85	1	0.85	0	1	1.02	1.01	1.02	1.01	1.05	0.906364	0.291967	4.49341e-07	Not Normal	-0.0926271	0.846921
15639	Windows	Hv178a_Chr01A	13000001	13100000	0.88	0.85	0.46	0.87	0.56	0.55	0.85	0.89	0.87	0.85	0.85	0.74	0.787273	0.141579	0.000281582	Not Normal	-0.491437	0.108435
15640	Windows	Hv178a_Chr01A	13100001	13200000	0.61	0.6	0.79	0.61	0.89	1.22	0.61	0.62	0.59	0.61	0.62	0.55	0.675455	0.182308	6.80098e-06	Not Normal	0.397947	0.239265
15641	Windows	Hv178a_Chr01A	13200001	13300000	0.81	0.82	1.03	0.82	0.93	0	0.82	0.85	0.82	0.85	0.84	0.98	0.785455	0.258029	1.08294e-05	Not Normal	0.243703	0.575349
15642	Windows	Hv178a_Chr01A	13300001	13400000	0.95	0.95	1.03	0.97	1.05	1.06	0.99	0.97	1	0.73	0.98	0.94	0.960909	0.0806602	0.00243774	Not Normal	0.127917	0.269367
15643	Windows	Hv178a_Chr01A	13400001	13500000	0.99	0.99	1.06	0.98	1.11	1.06	0.98	0.98	1.01	1.02	1.01	1.11	1.01727	0.0418783	0.03254	Not Normal	0.125853	0.0268143
15644	Windows	Hv178a_Chr01A	13500001	13600000	1.06	1.02	1.04	1.08	1.07	1.03	1.04	1.07	1.06	1.06	1.07	1.15	1.06182	0.0333939	0.0351259	Not Normal	0.011074	0.806449
15645	Windows	Hv178a_Chr01A	13600001	13700000	1.08	1.03	1.01	1.06	1.06	0.87	1.06	1.07	1.06	1.07	1.06	1.07	1.04	0.05734	3.54489e-05	Not Normal	0.0274807	0.727242
15646	Windows	Hv178a_Chr01A	13700001	13800000	1.06	1.05	0.85	1.05	0.9	0.92	1.04	1.05	1.04	1.03	1.05	1.1	1.02182	0.0688157	0.00100424	Not Normal	-0.183142	0.0766925
15647	Windows	Hv178a_Chr01A	13800001	13900000	0.9	0.91	0.89	0.93	0.92	1.01	0.94	0.94	0.92	0.91	0.92	0.93	0.927273	0.0301888	0.0189396	Not Normal	-0.0113599	0.809626
15648	Windows	Hv178a_Chr01A	13900001	14000000	0.91	0.91	1.01	0.9	1.04	0.93	0.88	0.89	0.9	0.9	0.9	0.94	0.915455	0.034234	0.00301176	Not Normal	0.184023	0.000274701
15649	Windows	Hv178a_Chr01A	14000001	14100000	1.01	1.04	1.03	1.06	1.09	0.93	1.04	1.03	1.03	1.06	1.01	1.12	1.03273	0.0442102	0.155201	Normal	0.0778688	0.195161
15650	Windows	Hv178a_Chr01A	14100001	14200000	1.09	1.11	1.02	1.1	1.03	0.9	1.15	1.12	1.11	1.13	1.11	1	1.07636	0.0706892	0.010683	Not Normal	-0.0635212	0.511902
15651	Windows	Hv178a_Chr01A	14200001	14300000	1.07	1.06	0.77	1.07	0.98	1.01	1.06	1.03	1.04	1.06	1.07	1.03	1.02455	0.0837565	5.40662e-06	Not Normal	-0.0641303	0.594834
15652	Windows	Hv178a_Chr01A	14300001	14400000	0.94	0.96	0.99	0.93	1.03	1.07	0.96	0.93	0.93	0.95	0.95	0.96	0.960909	0.0395045	0.000967521	Not Normal	0.100172	0.0803018
15653	Windows	Hv178a_Chr01A	14400001	14500000	0.99	1.01	1.01	1.01	1.07	0	1.01	1.01	0.98	1.01	0.99	0.99	0.91	0.289414	4.91689e-08	Not Normal	0.233672	0.580372
15654	Windows	Hv178a_Chr01A	14500001	14600000	1.05	1.03	0.76	1.05	1.06	0.91	0.99	1.01	1.04	1.02	1.03	1.1	0.999091	0.0889671	0.0038022	Not Normal	0.0853764	0.493581
15655	Windows	Hv178a_Chr01A	14600001	14700000	1.01	1.04	0.97	1.02	1.03	0	1.02	1.03	1.01	1.03	1	1.09	0.929091	0.29629	2.39202e-07	Not Normal	0.148753	0.733423
15656	Windows	Hv178a_Chr01A	14700001	14800000	1.05	1.01	0.59	1.04	1	0.94	1.02	1.03	1.03	1.03	1.06	1.1	0.990909	0.132768	2.11148e-05	Not Normal	0.0131754	0.94541
15657	Windows	Hv178a_Chr01A	14800001	14900000	1.02	1	0.99	1	1.03	0.95	1.01	1.02	1	0.99	1.07	1.1	1.01364	0.0388763	0.130662	Normal	0.0231042	0.673816
15658	Windows	Hv178a_Chr01A	14900001	15000000	1.02	1.04	1.02	1.05	1.05	1.03	1.05	1.05	1.04	1.03	1.04	1.09	1.04182	0.0186474	0.0416217	Not Normal	0.0112858	0.660833
15659	Windows	Hv178a_Chr01A	15000001	15100000	1.04	1.01	1.08	1.02	1.08	1.05	1.03	1.04	1.05	1.03	1.05	1.1	1.04545	0.0257023	0.323498	Normal	0.046901	0.178928
15660	Windows	Hv178a_Chr01A	15100001	15200000	1.1	1.09	1.05	1.06	1.1	1.03	1.06	1.06	1.07	1.08	1.06	1.08	1.06727	0.0187487	0.772638	Normal	0.0435746	0.0808853
15661	Windows	Hv178a_Chr01A	15200001	15300000	1.07	1.09	1.03	1.08	1.02	0.56	1.08	1.08	1.07	1.06	1.07	1.12	1.02818	0.15022	6.76362e-07	Not Normal	-0.0115263	0.956564
15662	Windows	Hv178a_Chr01A	15300001	15400000	1.05	1.06	0.57	1.06	1.09	0.77	1.07	1.08	1.05	1.09	1.06	1.05	0.991818	0.159267	1.61646e-05	Not Normal	0.136181	0.53759
15663	Windows	Hv178a_Chr01A	15400001	15500000	1.06	1.05	0.66	1.1	1.17	1.01	1.06	1.07	1.08	1.03	1.07	1.19	1.03455	0.127707	0.000165317	Not Normal	0.177511	0.288842
15664	Windows	Hv178a_Chr01A	15500001	15600000	1.15	1.14	1.01	1.16	1.06	0.99	1.16	1.17	1.14	1.2	1.19	1.13	1.13091	0.0655513	0.00532691	Not Normal	-0.0934187	0.27937
15665	Windows	Hv178a_Chr01A	15600001	15700000	1.08	1.08	1.08	1.08	1.06	1.13	1.09	1.07	1.08	1.05	1.09	1.08	1.08273	0.0181534	0.00852902	Not Normal	-0.0306056	0.210585
15666	Windows	Hv178a_Chr01A	15700001	15800000	1.05	1.1	1.1	1.08	1.12	1.06	1.09	1.06	1.07	1.09	1.07	1	1.07	0.0274552	0.0725413	Normal	0.0658879	0.0685842
15667	Windows	Hv178a_Chr01A	15800001	15900000	1.1	1.1	1.09	1.1	1.08	1.02	1.1	1.12	1.12	1.14	1.1	1.04	1.09364	0.0331548	0.0296716	Not Normal	-0.0181018	0.680857
15668	Windows	Hv178a_Chr01A	15900001	16000000	1.12	1.14	1.02	1.11	1.04	0.98	1.11	1.12	1.11	1.08	1.1	1.05	1.08545	0.0473142	0.0515	Normal	-0.0617158	0.336706
15669	Windows	Hv178a_Chr01A	16000001	16100000	1.06	1.03	1.04	1.06	1.06	0.72	1.04	1.07	1.05	1.06	1.09	1.05	1.02455	0.0980839	1.47667e-06	Not Normal	0.0490803	0.717747
15670	Windows	Hv178a_Chr01A	16100001	16200000	1.04	1.04	1.04	1.05	1.09	1.04	1.05	1.07	1.06	1.06	1.08	1.1	1.05727	0.0187487	0.0527512	Normal	0.0439806	0.0808853
15671	Windows	Hv178a_Chr01A	16200001	16300000	1.07	1.02	1.02	1.08	1.11	0	1.07	1.08	1.1	1.07	1.06	1.13	0.972727	0.310596	2.51392e-07	Not Normal	0.190452	0.658514
15672	Windows	Hv178a_Chr01A	16300001	16400000	1.06	1.06	0.91	1.1	1.06	0.86	1.07	1.06	1.06	1.05	1.08	1.12	1.03909	0.0779812	0.00155513	Not Normal	0.0287424	0.788599
15673	Windows	Hv178a_Chr01A	16400001	16500000	1.08	1.06	0.97	1.06	0.94	1.04	1.06	1.04	1.06	1.06	1.06	1.07	1.05091	0.0279068	0.000270735	Not Normal	-0.160905	7.05949e-05
15674	Windows	Hv178a_Chr01A	16500001	16600000	1.02	1.03	1.07	1	0.97	1.01	1.02	1.01	1	1	0.98	0.96	1.00909	0.0269118	0.556229	Normal	-0.0569995	0.146346
15675	Windows	Hv178a_Chr01A	16600001	16700000	1.01	1	1.06	1	1.1	1.05	1.02	1	1	1.02	1.01	0.95	1.01091	0.027634	0.172225	Normal	0.12185	0.0012643
15676	Windows	Hv178a_Chr01A	16700001	16800000	1.06	1.05	1.02	1.06	1.08	1.01	1.06	1.03	1.04	1.05	1.06	1.07	1.04636	0.0186474	0.162502	Normal	0.045647	0.0712618
15677	Windows	Hv178a_Chr01A	16800001	16900000	1.01	1.01	1.01	1.01	1.03	1.04	1.01	1.03	1.01	1.02	1.01	1.04	1.01818	0.0121543	0.000289921	Not Normal	0.0166491	0.330879
15678	Windows	Hv178a_Chr01A	16900001	17000000	1.06	1.08	1.02	1.03	0.99	1.03	1.04	1.05	1.03	1.05	1.04	1.02	1.04091	0.017581	0.297309	Normal	-0.0723436	0.00378325
15679	Windows	Hv178a_Chr01A	17000001	17100000	1	1.01	0.99	0.99	1.07	1.05	1.03	1.01	1.01	1	1.01	0.99	1.00818	0.0182574	0.0444145	Not Normal	0.085855	0.000709397
15680	Windows	Hv178a_Chr01A	17100001	17200000	1.08	1.09	1.02	1.08	1.03	0.75	1.08	1.09	1.06	1.08	1.12	1.09	1.04909	0.0977784	5.48684e-06	Not Normal	-0.0264954	0.8452
15681	Windows	Hv178a_Chr01A	17200001	17300000	1.04	1.04	1	1.06	1.02	0.99	1.04	1.07	1.01	1.01	1.02	1.01	1.02636	0.0260971	0.512366	Normal	-0.00897281	0.807351
15682	Windows	Hv178a_Chr01A	17300001	17400000	1.02	1.05	0.78	1.05	0.95	0.95	1.06	1.03	1.03	1.05	1.03	1.01	1.00545	0.0778645	7.40223e-05	Not Normal	-0.0818484	0.476345
15683	Windows	Hv178a_Chr01A	17400001	17500000	0.95	0.95	0.93	0.92	0.64	1.01	0.94	0.95	0.96	0.95	0.94	0.97	0.951818	0.024293	0.0800066	Normal	-0.572614	1.03459e-37
15684	Windows	Hv178a_Chr01A	17500001	17600000	0.67	0.67	1.01	0.67	0.99	1	0.65	0.66	0.67	0.69	0.67	0.71	0.733636	0.130093	1.57703e-05	Not Normal	0.432363	0.0487679
15685	Windows	Hv178a_Chr01A	17600001	17700000	0.95	0.93	0.86	0.99	1.04	1.05	0.95	0.95	0.97	0.97	0.96	0.97	0.959091	0.0440729	0.140762	Normal	0.116844	0.0663873
15686	Windows	Hv178a_Chr01A	17700001	17800000	1.03	0.99	0.9	1.03	1.04	1.01	1	1.01	1.02	1.03	1.01	1.07	1.00909	0.0403301	0.0116343	Not Normal	0.0435274	0.443437
15687	Windows	Hv178a_Chr01A	17800001	17900000	0.99	0.99	1.02	1.02	1.01	1.11	0.99	1.01	1.01	1.02	1.02	1.02	1.01818	0.0315748	0.000227244	Not Normal	-0.0116399	0.795539
15688	Windows	Hv178a_Chr01A	17900001	18000000	1.02	1.03	1.04	1.03	1.04	1.05	1.03	1	1.05	1.04	1.04	0.98	1.02818	0.0203753	0.0480714	Not Normal	0.0164881	0.561897
15689	Windows	Hv178a_Chr01A	18000001	18100000	1	1.02	1.04	1.03	1.03	1.05	1.02	1.01	1.01	1.03	1.01	1.06	1.02545	0.0178164	0.548217	Normal	0.00638079	0.798625
15690	Windows	Hv178a_Chr01A	18100001	18200000	1.04	1.04	1.04	1.06	1.01	0.92	0.89	1.05	1.27	1.04	0.8	1.02	1.01545	0.114213	0.0863595	Normal	-0.00777037	0.96191
15691	Windows	Hv178a_Chr01A	18200001	18300000	1.05	1.05	0	1.05	0.96	0.77	1.02	1.06	1.03	1.01	1.08	0.98	0.918182	0.303688	3.11323e-06	Not Normal	0.0642545	0.890477
15692	Windows	Hv178a_Chr01A	18300001	18400000	1.02	1.01	0.86	1.01	0.97	0.96	1.02	1.06	1.06	1.02	1.01	0.94	0.997273	0.0552405	0.0309315	Not Normal	-0.0400033	0.621512
15693	Windows	Hv178a_Chr01A	18400001	18500000	0.93	0.91	0.82	0.92	0.87	0.94	0.93	0.95	0.93	0.93	0.94	0.97	0.924545	0.0362963	0.00137109	Not Normal	-0.0877288	0.132895
15694	Windows	Hv178a_Chr01A	18500001	18600000	0.89	0.85	1.02	0.88	0.99	1.01	0.87	0.87	0.87	0.84	0.84	0.92	0.896364	0.0602268	0.00615243	Not Normal	0.143344	0.120011
15695	Windows	Hv178a_Chr01A	18600001	18700000	1	1.01	1	1.02	1.04	1.03	1.02	1.02	0.99	1.03	1.05	1	1.01545	0.0167649	0.582677	Normal	0.0344579	0.143166
15696	Windows	Hv178a_Chr01A	18700001	18800000	1.02	1.01	1	1.03	0.99	1.03	1.04	1.03	1.03	1	1.01	1.06	1.02364	0.0172986	0.387242	Normal	-0.0482029	0.0518408
15697	Windows	Hv178a_Chr01A	18800001	18900000	1.04	1.01	1.03	1	1.01	0.88	1.03	1.04	1.06	1.03	1.02	0.99	1.01182	0.0458175	0.00135616	Not Normal	-0.00259478	0.968346
15698	Windows	Hv178a_Chr01A	18900001	19000000	1.02	0.99	1	1.03	1.05	0.6	1.04	1.02	1.02	1.03	1.03	1.01	0.980909	0.122066	3.67594e-07	Not Normal	0.098198	0.571384
15699	Windows	Hv178a_Chr01A	19000001	19100000	1.04	1.03	0.65	1.06	0.86	0.79	1.05	1.08	1.06	1.06	1.08	1.08	0.998182	0.136537	3.80536e-05	Not Normal	-0.214966	0.311517
15700	Windows	Hv178a_Chr01A	19100001	19200000	0.91	0.9	0.99	0.9	0.83	0.92	0.92	0.91	0.91	0.9	0.94	0.88	0.916364	0.027798	0.0170039	Not Normal	-0.142809	0.00189104
15701	Windows	Hv178a_Chr01A	19200001	19300000	0.81	0.8	1.05	0.78	0.79	1.05	0.81	0.8	0.79	0.8	0.79	0.84	0.847273	0.0986116	3.57729e-05	Not Normal	-0.100974	0.561381
15702	Windows	Hv178a_Chr01A	19300001	19400000	0.82	0.82	1.07	0.8	0.91	0.99	0.81	0.8	0.82	0.76	0.81	0.93	0.857273	0.0933347	0.00433761	Not Normal	0.0861123	0.572124
15703	Windows	Hv178a_Chr01A	19400001	19500000	0.87	0.87	0.99	0.87	1.04	0.99	0.87	0.9	0.88	0.88	0.88	0.88	0.898182	0.0448144	4.67e-05	Not Normal	0.211504	0.00155315
15704	Windows	Hv178a_Chr01A	19500001	19600000	1.05	1.03	1.01	1.07	1	0.89	1.05	1.05	1.04	1.08	1.04	1.05	1.03273	0.0496274	0.000296622	Not Normal	-0.0464593	0.509601
15705	Windows	Hv178a_Chr01A	19600001	19700000	0.94	0.97	1.01	0.96	1.01	0.84	0.94	0.95	0.95	0.94	0.97	1.02	0.953636	0.0444069	0.0445841	Not Normal	0.0828441	0.20435
15706	Windows	Hv178a_Chr01A	19700001	19800000	1.03	1.06	0.93	0.98	1.01	0.92	1.02	1.03	1.04	1.02	1.05	1	1.00727	0.0448229	0.0846924	Normal	0.00390094	0.951482
15707	Windows	Hv178a_Chr01A	19800001	19900000	1.01	0.98	0.88	0.96	0.61	1.06	1	1	1	1	0.99	1.06	0.994545	0.0472582	0.0594501	Normal	-0.705228	4.0478e-16
15708	Windows	Hv178a_Chr01A	19900001	20000000	0.86	0.86	1.06	0.82	1.06	1.03	0.85	0.86	0.83	0.81	0.81	0.56	0.85	0.122928	0.0288174	Not Normal	0.31853	0.0875783
15709	Windows	Hv178a_Chr01A	20000001	20100000	0.9	0.88	0.85	0.88	1.07	1.01	0.89	0.9	0.88	0.97	0.91	1.05	0.92	0.060653	0.0270006	Not Normal	0.217905	0.0133953
15710	Windows	Hv178a_Chr01A	20100001	20200000	1.03	1.04	1.01	1.02	1.04	1.01	1.04	1.02	1.05	1.05	1.05	1.08	1.03636	0.0206706	0.375341	Normal	0.00505323	0.860357
15711	Windows	Hv178a_Chr01A	20200001	20300000	1.03	1.05	0.98	1.03	1.05	1.07	1.02	1.04	1.03	1.03	1.05	1.06	1.03545	0.0227636	0.227171	Normal	0.0201251	0.522837
15712	Windows	Hv178a_Chr01A	20300001	20400000	1.05	1.04	1.05	1.03	1	1.12	1.05	1.05	1.02	1.04	1.03	1.13	1.05545	0.0349892	0.00192365	Not Normal	-0.0778644	0.112988
15713	Windows	Hv178a_Chr01A	20400001	20500000	1.01	0.95	0.95	1	1.08	1.08	1	1.02	1	0.98	1.02	0.96	0.997273	0.0359608	0.256951	Normal	0.114971	0.0214209
15714	Windows	Hv178a_Chr01A	20500001	20600000	1.06	1.06	1.06	1.07	1.02	1.04	1.07	1.09	1.08	1.07	1.06	1.13	1.07182	0.022088	0.0287447	Not Normal	-0.071491	0.0189766
15715	Windows	Hv178a_Chr01A	20600001	20700000	1.04	1.05	1	1.06	1.05	1.05	1.04	1.05	1.02	1.04	1.03	1.01	1.03545	0.0191288	0.31435	Normal	0.0201251	0.447017
15716	Windows	Hv178a_Chr01A	20700001	20800000	1.03	1.03	1.02	1.04	1.01	1	1.05	1.06	1.02	1.08	1.04	1.01	1.03455	0.0219504	0.936498	Normal	-0.0346417	0.263471
15717	Windows	Hv178a_Chr01A	20800001	20900000	1.04	1.01	1.02	1.03	0.98	1.02	1.03	1.03	1.01	1.01	1.02	1	1.02	0.011645	0.609485	Normal	-0.0577155	0.000592663
15718	Windows	Hv178a_Chr01A	20900001	21000000	1	0.97	1.05	1.02	0.99	1.01	1.03	1.03	1.04	1.03	1.03	0.97	1.01636	0.0253461	0.077972	Normal	-0.0379162	0.298272
15719	Windows	Hv178a_Chr01A	21000001	21100000	1.02	1	1.05	0.99	1.04	1.05	1.02	1.05	1.03	1.02	1.06	1	1.02636	0.0249848	0.307641	Normal	0.0190416	0.585213
15720	Windows	Hv178a_Chr01A	21100001	21200000	1.02	1.06	1.06	1.06	1.05	0.97	1.06	1.08	1.05	1.05	1.04	1.04	1.04455	0.0281096	0.013546	Not Normal	0.00751405	0.84614
15721	Windows	Hv178a_Chr01A	21200001	21300000	1.04	1.03	1.01	1.04	1.07	1.04	1.06	1.04	1.05	1.04	1.03	1.07	1.04091	0.0150504	0.38647	Normal	0.0397667	0.0532489
15722	Windows	Hv178a_Chr01A	21300001	21400000	1.06	1.04	1.05	1.05	1.07	1.06	1.05	1.06	1.06	1.05	1.06	1.06	1.05455	0.00668558	0.00249908	Not Normal	0.0209895	0.0207984
15723	Windows	Hv178a_Chr01A	21400001	21500000	1.03	1.05	1.03	1.02	1.02	0.59	1.04	1.06	1.03	1.03	1.05	1.07	1	0.130581	3.79368e-07	Not Normal	0.0285692	0.878271
15724	Windows	Hv178a_Chr01A	21500001	21600000	1.05	1.05	0.89	1.03	1.02	0.93	1.04	1.02	1	0.99	1.05	1	1.00455	0.0503322	0.0259378	Not Normal	0.0220263	0.758805
15725	Windows	Hv178a_Chr01A	21600001	21700000	1.05	1.05	0.88	1.1	0.78	0.56	1.09	1.07	1.06	1.09	1.07	0.99	1.00091	0.154241	5.97331e-05	Not Normal	-0.359765	0.152076
15726	Windows	Hv178a_Chr01A	21700001	21800000	0.87	0.84	0.74	0.8	1.05	1	0.83	0.82	0.81	0.75	0.75	0.82	0.820909	0.0690794	0.045925	Not Normal	0.355095	0.000912049
15727	Windows	Hv178a_Chr01A	21800001	21900000	1.01	1.04	0.86	1.01	0.55	1.09	1	1	0.98	1.04	0.98	1.04	1.00455	0.0550207	0.0498834	Not Normal	-0.869039	1.44022e-16
15728	Windows	Hv178a_Chr01A	21900001	22000000	0.64	0.62	1.05	0.62	1.08	1.13	0.64	0.62	0.65	0.57	0.59	0.56	0.699091	0.188445	7.95939e-05	Not Normal	0.627479	0.0432454
15729	Windows	Hv178a_Chr01A	22000001	22100000	0.91	0.94	0.97	0.92	1.15	1.09	0.91	0.89	0.93	0.94	0.94	1.08	0.956364	0.0647138	0.00346949	Not Normal	0.266003	0.00276979
15730	Windows	Hv178a_Chr01A	22100001	22200000	1.08	1.09	1.04	1.11	1.05	1.04	1.08	1.05	1.08	1.08	1.06	1.13	1.07636	0.0284312	0.421017	Normal	-0.0357762	0.353782
15731	Windows	Hv178a_Chr01A	22200001	22300000	1.14	1.1	1.09	1.12	1.08	1.05	1.14	1.13	1.13	1.12	1.14	1.05	1.11	0.0323218	0.0159603	Not Normal	-0.0395284	0.353321
15732	Windows	Hv178a_Chr01A	22300001	22400000	1.01	1.06	0.99	1.03	1.05	0.9	1.03	1.06	1.03	1.05	1.06	1.06	1.02545	0.0454189	0.00169167	Not Normal	0.0341258	0.588905
15733	Windows	Hv178a_Chr01A	22400001	22500000	1.05	1.08	0.96	1.06	1.07	0.9	1.07	1.06	1.06	1.07	1.07	1.04	1.03818	0.053936	0.000290181	Not Normal	0.0435517	0.555241
15734	Windows	Hv178a_Chr01A	22500001	22600000	1.03	1.06	0.91	1.02	0.88	1.08	1.05	1.06	1.05	1.03	1.04	1.01	1.03091	0.0428528	0.00493977	Not Normal	-0.228342	0.000429003
15735	Windows	Hv178a_Chr01A	22600001	22700000	0.94	0.93	1.03	0.92	0.91	1.25	0.93	0.95	0.96	0.92	0.96	0.89	0.970909	0.0955685	0.000112749	Not Normal	-0.0934697	0.523907
15736	Windows	Hv178a_Chr01A	22700001	22800000	0.89	0.88	1.22	0.9	1.12	1.04	0.9	0.9	0.88	0.91	0.9	0.98	0.945455	0.0993463	0.00014184	Not Normal	0.244419	0.0789282
15737	Windows	Hv178a_Chr01A	22800001	22900000	1.03	1.01	1.09	1.03	0.98	1.04	1	1.02	1.03	1.02	1.03	1.06	1.03273	0.0234036	0.116219	Normal	-0.0756057	0.0242618
15738	Windows	Hv178a_Chr01A	22900001	23000000	1.15	1.09	1.03	1.14	1.04	1.11	1.15	1.13	1.13	1.13	1.16	1.02	1.11273	0.0460237	0.0163631	Not Normal	-0.0975165	0.114058
15739	Windows	Hv178a_Chr01A	23000001	23100000	1	0.97	1	0.98	1.02	1.18	0.98	1	1	0.98	1.02	1.03	1.01273	0.0564076	5.5844e-05	Not Normal	0.0103234	0.897412
15740	Windows	Hv178a_Chr01A	23100001	23200000	0.97	0.99	0.91	1	0.93	1.03	0.96	1.01	0.99	0.93	0.98	0.97	0.976364	0.0335297	0.846163	Normal	-0.0701878	0.166738
15741	Windows	Hv178a_Chr01A	23200001	23300000	0.95	0.92	1.07	0.93	0.94	0.99	0.95	0.99	0.93	0.98	0.98	0.88	0.960909	0.0482104	0.532373	Normal	-0.0317392	0.664503
15742	Windows	Hv178a_Chr01A	23300001	23400000	0.95	0.94	0.83	0.97	0.93	1.07	0.97	0.97	0.96	0.95	0.96	0.93	0.954545	0.0528219	0.0168984	Not Normal	-0.0375832	0.642158
15743	Windows	Hv178a_Chr01A	23400001	23500000	0.98	0.97	0	1.04	0.95	1.05	1.01	1.04	1.01	1.02	1.02	0.92	0.914545	0.293645	4.08073e-07	Not Normal	0.0548726	0.903897
15744	Windows	Hv178a_Chr01A	23500001	23600000	0.94	0.91	0.98	0.93	1.06	1.03	0.95	0.91	0.94	0.95	0.94	0.93	0.946364	0.0326134	0.0270925	Not Normal	0.163598	0.000493349
15745	Windows	Hv178a_Chr01A	23600001	23700000	1	1.02	1.07	1.03	1.05	1	1.02	1.03	1.04	1.04	1.04	1.06	1.03182	0.0208167	0.609504	Normal	0.0252006	0.382431
15746	Windows	Hv178a_Chr01A	23700001	23800000	1.03	1.02	0.96	1.03	1	0.79	1.03	1.05	1.05	1.05	1.02	1.05	1.00727	0.0732937	2.11084e-05	Not Normal	-0.0104544	0.920958
15747	Windows	Hv178a_Chr01A	23800001	23900000	1.03	1.03	0.91	1.05	0.84	1.01	1.05	1.07	1.05	1.05	1.05	1.01	1.02818	0.0417786	0.000826727	Not Normal	-0.291634	6.66048e-06
15748	Windows	Hv178a_Chr01A	23900001	24000000	0.91	0.88	1.02	0.91	0.93	0.99	0.9	0.91	0.88	0.88	0.91	0.87	0.914545	0.0454189	0.00395497	Not Normal	0.0241758	0.733656
15749	Windows	Hv178a_Chr01A	24000001	24100000	0.9	0.89	1.01	0.88	1.01	0.98	0.92	0.89	0.9	0.94	0.96	0.92	0.926364	0.0420227	0.204407	Normal	0.124705	0.0465617
15750	Windows	Hv178a_Chr01A	24100001	24200000	1.01	1.01	0.99	1	0.91	1.05	0.99	0.97	1	1	0.99	1	1.00091	0.0188092	0.038236	Not Normal	-0.137372	1.34348e-06
15751	Windows	Hv178a_Chr01A	24200001	24300000	1.03	1	1.04	0.99	1.01	1.05	1	1.01	1.03	1.02	1.01	0.95	1.01182	0.026968	0.529563	Normal	-0.00259478	0.946247
15752	Windows	Hv178a_Chr01A	24300001	24400000	0.88	0.89	1.03	0.87	1.01	1.06	0.88	0.9	0.89	0.89	0.93	0.97	0.926364	0.0643617	0.00584111	Not Normal	0.124705	0.193781
15753	Windows	Hv178a_Chr01A	24400001	24500000	1.06	1.03	1.09	1.07	1.07	1.06	1.07	1.08	1.05	1.05	1.09	1	1.05909	0.0255841	0.294219	Normal	0.0147844	0.669815
15754	Windows	Hv178a_Chr01A	24500001	24600000	1.02	1.01	1.04	1.05	1.06	1.02	1.03	1.07	1.06	1.06	1.08	1.09	1.04818	0.0251661	0.749282	Normal	0.0161753	0.638636
15755	Windows	Hv178a_Chr01A	24600001	24700000	1.06	1.05	1.03	1.06	1.02	1.07	1.06	1.07	1.06	1.06	1.1	1.04	1.06	0.0170561	0.185083	Normal	-0.0554951	0.0190165
15756	Windows	Hv178a_Chr01A	24700001	24800000	1.06	1.03	1.08	1.06	1.07	1.06	1.06	1.05	1.06	1.07	1.07	1.02	1.05636	0.0166969	0.0654793	Normal	0.0185043	0.414101
15757	Windows	Hv178a_Chr01A	24800001	24900000	1.05	1	1.04	1.04	1.01	1.07	1.04	1.05	1.03	1.02	1.04	1.07	1.04091	0.0192865	0.42595	Normal	-0.0434888	0.109017
15758	Windows	Hv178a_Chr01A	24900001	25000000	1.02	1.01	1.04	1.04	1	0.99	1	1.04	1.01	0.99	1.03	1.02	1.01727	0.0192865	0.204721	Normal	-0.0247065	0.370474
15759	Windows	Hv178a_Chr01A	25000001	25100000	1.03	0.98	1.03	1.03	1.06	0.98	1.02	1.05	1.04	1.04	1.03	1.03	1.02364	0.0219331	0.00380634	Not Normal	0.050361	0.0973307
15760	Windows	Hv178a_Chr01A	25100001	25200000	1.01	1.01	1.05	1.04	1.03	1.03	1.03	1.05	1.02	1.04	1.04	1.07	1.03545	0.0172986	0.649676	Normal	-0.00761989	0.752521
15761	Windows	Hv178a_Chr01A	25200001	25300000	1.04	1.01	1.04	1.03	1.01	0.8	1.04	1.04	1.04	1.03	1.01	1.07	1.01364	0.0694786	5.67293e-06	Not Normal	-0.00518489	0.958259
15762	Windows	Hv178a_Chr01A	25300001	25400000	1.02	1.01	0.64	1.02	1	1.05	1.01	1.03	1.01	1.02	1.02	1.01	0.985455	0.110275	2.63802e-07	Not Normal	0.0211388	0.895062
15763	Windows	Hv178a_Chr01A	25400001	25500000	1	0.96	0.58	1.03	1.01	0.74	1	1.01	1.01	1.02	1.01	0.99	0.940909	0.140184	4.43546e-05	Not Normal	0.102228	0.622112
15764	Windows	Hv178a_Chr01A	25500001	25600000	1.08	1.04	0.37	1.08	1.07	1.05	1.05	1.07	1.04	1.07	1.07	1.08	1	0.201103	1.28118e-07	Not Normal	0.0976108	0.72778
15765	Windows	Hv178a_Chr01A	25600001	25700000	1.05	1.03	0.54	1.07	0.71	0.93	1.08	1.1	1.04	1.08	1.09	1.05	1.00545	0.154711	1.12793e-05	Not Normal	-0.501957	0.05617
15766	Windows	Hv178a_Chr01A	25700001	25800000	0.82	0.79	0.92	0.81	1.13	1.07	0.83	0.85	0.86	0.76	0.79	0.74	0.84	0.0870867	0.0331583	Not Normal	0.427862	0.000868412
15767	Windows	Hv178a_Chr01A	25800001	25900000	0.98	0.98	1.04	0.99	1.06	0.9	0.97	1.02	0.98	1.01	1.03	1.1	1	0.0479504	0.583542	Normal	0.0840643	0.210828
15768	Windows	Hv178a_Chr01A	25900001	26000000	1.05	1.07	0.94	1.08	1.07	1.07	1.07	1.05	1.07	1.07	1.08	1.08	1.05727	0.0389541	7.69313e-06	Not Normal	0.0172632	0.743876
15769	Windows	Hv178a_Chr01A	26000001	26100000	1.01	1.02	1.02	0.99	0.94	0.57	1	1	0.99	0.99	1.01	1.09	0.971818	0.129988	2.87078e-06	Not Normal	-0.0480257	0.806629
15770	Windows	Hv178a_Chr01A	26100001	26200000	1.06	1.04	0.55	1.08	1.01	1.06	1.06	1.06	1.06	1.05	1.09	0.88	0.999091	0.153591	6.82935e-06	Not Normal	0.0156674	0.943376
15771	Windows	Hv178a_Chr01A	26200001	26300000	1.01	0.83	1.08	0.84	0.57	1.04	0.91	0.96	0.92	0.89	0.91	0.93	0.938182	0.0801136	0.619718	Normal	-0.718906	4.31197e-06
15772	Windows	Hv178a_Chr01A	26300001	26400000	0.83	0.79	1.05	0.8	1.04	1.11	0.81	0.84	0.86	0.75	0.81	0.59	0.84	0.133303	0.109734	Normal	0.308122	0.133526
15773	Windows	Hv178a_Chr01A	26400001	26500000	0.87	0.85	1.07	0.88	1.05	1.03	0.88	0.86	0.86	0.96	0.89	1.03	0.925455	0.0789515	0.0107293	Not Normal	0.182155	0.114682
15774	Windows	Hv178a_Chr01A	26500001	26600000	1.06	1.06	1.06	1.04	1.02	1.05	1.03	1.05	1.04	1.05	1.03	1.05	1.04727	0.0107309	0.0973075	Normal	-0.038068	0.0110371
15775	Windows	Hv178a_Chr01A	26600001	26700000	1.08	1.07	1.02	1.06	1.06	0.98	1.05	1.04	1.05	1.06	1.05	0.97	1.03909	0.034234	0.0496131	Not Normal	0.0287424	0.541353
15776	Windows	Hv178a_Chr01A	26700001	26800000	1.04	1	1.07	1.02	1.01	0.82	1.05	1.04	1.02	1.02	1	1.05	1.01182	0.0641199	0.000128819	Not Normal	-0.00259478	0.977378
15777	Windows	Hv178a_Chr01A	26800001	26900000	1.01	1.01	0.72	1.03	1.01	1.12	1.02	1.05	1.04	1.01	1.01	1.03	1.00455	0.0952827	4.66291e-05	Not Normal	0.00781245	0.954349
15778	Windows	Hv178a_Chr01A	26900001	27000000	1.02	1.03	1.09	1.03	0.85	1.02	1.04	1.05	1.03	1.02	1.05	0.98	1.03273	0.0256285	0.266798	Normal	-0.280925	1.00474e-12
15779	Windows	Hv178a_Chr01A	27000001	27100000	0.97	0.94	1.01	0.94	1.05	1.07	0.97	0.95	0.93	0.89	0.96	0.83	0.950909	0.0584652	0.669442	Normal	0.14301	0.0901002
15780	Windows	Hv178a_Chr01A	27100001	27200000	0.99	0.98	1.02	0.99	1.01	0.95	0.97	1	1	0.98	0.99	1.03	0.990909	0.0210878	0.852112	Normal	0.0275307	0.365304
15781	Windows	Hv178a_Chr01A	27200001	27300000	1.05	1.04	1.06	1.06	1.05	1.07	1.07	1.05	1.03	1	1.05	0.95	1.03909	0.0344986	0.00670456	Not Normal	0.0150674	0.751837
15782	Windows	Hv178a_Chr01A	27300001	27400000	1	0.96	1.08	0.96	1.1	1.02	0.98	0.98	0.98	0.97	0.97	1.1	1	0.0471619	0.00485758	Not Normal	0.137504	0.033976
15783	Windows	Hv178a_Chr01A	27400001	27500000	1.05	1.07	1.07	1.09	1.05	1.06	1.12	1.1	1.05	1.09	1.07	1.09	1.07818	0.0210878	0.488596	Normal	-0.0382112	0.181418
15784	Windows	Hv178a_Chr01A	27500001	27600000	1.06	1.08	1.02	1.06	1.02	1	1.04	1.07	1.05	1.04	1.04	1.04	1.04545	0.0218812	0.658312	Normal	-0.0355612	0.244706
15785	Windows	Hv178a_Chr01A	27600001	27700000	1.04	1.04	1.06	1.05	1.03	1.08	1.04	1.04	1.04	1.05	1.04	1.03	1.04636	0.0130268	0.00737637	Not Normal	-0.02274	0.20906
15786	Windows	Hv178a_Chr01A	27700001	27800000	1.01	1.02	1.05	1.02	0.99	0.91	1.01	1.04	1.01	1.05	1.07	1.02	1.01909	0.0394181	0.00696547	Not Normal	-0.0417823	0.460509
15787	Windows	Hv178a_Chr01A	27800001	27900000	1.04	1.03	0.98	1.05	1.06	0.5	1.06	1.06	1.04	1.06	1.09	0.98	0.99	0.159117	3.02156e-06	Not Normal	0.0985638	0.659989
15788	Windows	Hv178a_Chr01A	27900001	28000000	0.98	0.96	0.56	0.97	0.98	0	0.96	0.99	0.97	0.96	0.96	1.07	0.852727	0.298667	1.36783e-05	Not Normal	0.200697	0.670009
15789	Windows	Hv178a_Chr01A	28000001	28100000	1.06	1.05	0.61	1.08	0.51	0.5	1.07	1.07	1.08	1.08	1.07	0.98	0.968182	0.200641	2.22805e-05	Not Normal	-0.924781	0.0223956
15790	Windows	Hv178a_Chr01A	28100001	28200000	0.71	0.69	0.6	0.7	0.53	0.5	0.71	0.73	0.72	0.66	0.68	0.55	0.659091	0.0733764	0.0220887	Not Normal	-0.314485	0.0785269
15791	Windows	Hv178a_Chr01A	28200001	28300000	0.53	0.57	0.73	0.54	0.54	0.54	0.55	0.57	0.53	0.6	0.55	0.55	0.569091	0.0551582	0.000123309	Not Normal	-0.0756997	0.59791
15792	Windows	Hv178a_Chr01A	28300001	28400000	0.56	0.56	0.75	0.54	0.53	0.47	0.57	0.56	0.54	0.54	0.55	0.52	0.56	0.065759	0.000511826	Not Normal	-0.0794345	0.648238
15793	Windows	Hv178a_Chr01A	28400001	28500000	0.56	0.53	0.62	0.54	0.56	0.64	0.56	0.55	0.54	0.53	0.55	0.54	0.56	0.0351188	0.00209997	Not Normal	0	1
15794	Windows	Hv178a_Chr01A	28500001	28600000	0.54	0.54	0	0.56	0.55	1.05	0.54	0.55	0.52	0.55	0.56	0.59	0.545455	0.224715	0.000355788	Not Normal	0.0119726	0.983862
15795	Windows	Hv178a_Chr01A	28600001	28700000	0.67	0.65	0.54	0.65	0.61	0.61	0.64	0.66	0.68	0.6	0.61	0.57	0.625455	0.0422385	0.478527	Normal	-0.0360958	0.714449
15796	Windows	Hv178a_Chr01A	28700001	28800000	0.57	0.58	0.51	0.57	0.61	0.59	0.6	0.57	0.56	0.6	0.59	0.66	0.581818	0.0344986	0.211612	Normal	0.0682409	0.413987
15797	Windows	Hv178a_Chr01A	28800001	28900000	0.58	0.56	0	0.55	0.5	0.92	0.57	0.55	0.56	0.55	0.58	0.68	0.554545	0.204159	0.000608862	Not Normal	-0.149378	0.789338
15798	Windows	Hv178a_Chr01A	28900001	29000000	0.57	0.56	0.44	0.57	0.52	1.04	0.58	0.57	0.56	0.56	0.6	0.5	0.595455	0.146928	2.28412e-05	Not Normal	-0.19548	0.607569
15799	Windows	Hv178a_Chr01A	29000001	29100000	0.54	0.52	1.01	0.53	0.55	1.07	0.52	0.55	0.54	0.53	0.55	0.55	0.628182	0.196885	5.8705e-06	Not Normal	-0.191751	0.691298
15800	Windows	Hv178a_Chr01A	29100001	29200000	0.53	0.54	1.07	0.55	1	0.99	0.55	0.55	0.53	0.54	0.56	0.52	0.63	0.191042	7.48229e-06	Not Normal	0.666576	0.052776
15801	Windows	Hv178a_Chr01A	29200001	29300000	0.81	0.79	1.03	0.78	1.03	1.07	0.82	0.82	0.78	0.86	0.82	1.01	0.871818	0.107319	0.00352153	Not Normal	0.240545	0.140499
15802	Windows	Hv178a_Chr01A	29300001	29400000	1.06	1.04	1.04	1.04	1.05	1.07	1.08	1.07	1.03	1.05	1.07	1.01	1.05091	0.0204495	0.508108	Normal	-0.00124855	0.964541
15803	Windows	Hv178a_Chr01A	29400001	29500000	1.04	1.05	1.05	1.06	1.06	0.97	1.05	1.06	1.07	1.07	1.07	1.03	1.04727	0.0275791	0.00171552	Not Normal	0.0174271	0.644452
15804	Windows	Hv178a_Chr01A	29500001	29600000	1.05	1.03	1.02	1.01	1.03	1.03	1.06	1.03	1.04	1.03	1.07	1.06	1.03909	0.0196946	0.490636	Normal	-0.0126775	0.644373
15805	Windows	Hv178a_Chr01A	29600001	29700000	1.11	1.07	1	1.1	1.09	1.02	1.14	1.12	1.1	1.1	1.1	1.06	1.08364	0.0407877	0.162751	Normal	0.00844742	0.876018
15806	Windows	Hv178a_Chr01A	29700001	29800000	1.05	1.01	1.06	1.05	1.13	0	1.09	1.08	1.05	1.06	1.05	1.05	0.959091	0.305029	9.76818e-08	Not Normal	0.236583	0.575271
15807	Windows	Hv178a_Chr01A	29800001	29900000	1.22	1.17	1.03	1.2	1.06	0.94	1.21	1.22	1.19	1.22	1.24	1.07	1.15545	0.0940462	0.00566128	Not Normal	-0.124396	0.310118
15808	Windows	Hv178a_Chr01A	29900001	30000000	1.12	1.11	0	1.13	1.04	0.98	1.14	1.13	1.09	1.1	1.13	1.06	0.999091	0.321163	4.02913e-07	Not Normal	0.0578957	0.898641
15809	Windows	Hv178a_Chr01A	30000001	30100000	1.07	1.01	0.97	1.06	1.11	0.95	1.09	1.09	1.07	1.07	1.07	1.07	1.04727	0.0460895	0.00315699	Not Normal	0.0839225	0.173517
15810	Windows	Hv178a_Chr01A	30100001	30200000	1.1	1.05	0.96	1.1	1.03	1.05	1.12	1.1	1.1	1.13	1.11	1.15	1.08818	0.0496274	0.028366	Not Normal	-0.0792753	0.241047
15811	Windows	Hv178a_Chr01A	30200001	30300000	1.07	1.02	0.98	1.09	1.01	0.98	1.09	1.1	1.07	1.07	1.11	1.02	1.05455	0.0457513	0.0929723	Normal	-0.062266	0.330234
15812	Windows	Hv178a_Chr01A	30300001	30400000	0.85	0.99	1.03	1.05	1.08	1.07	1.04	1.08	1.01	1.07	1.04	1.02	1.02273	0.0609769	0.00219276	Not Normal	0.0786098	0.347601
15813	Windows	Hv178a_Chr01A	30400001	30500000	1.09	1.03	1.03	1.07	1.06	1.06	1.1	1.1	1.07	1.09	1.11	1.08	1.07545	0.0257611	0.237463	Normal	-0.0208823	0.548562
15814	Windows	Hv178a_Chr01A	30500001	30600000	1.1	1.1	1.02	1.12	1.02	0.89	1.12	1.13	1.11	1.09	1.12	1.08	1.08	0.0675995	0.000228706	Not Normal	-0.0824622	0.374767
15815	Windows	Hv178a_Chr01A	30600001	30700000	1.02	0.98	0.97	1.01	1.04	0.9	1	1.04	1.01	1.03	1.01	1	0.997273	0.0363901	0.0241111	Not Normal	0.0605235	0.240337
15816	Windows	Hv178a_Chr01A	30700001	30800000	1.04	1.06	0.85	1.06	1.02	1.04	1.06	1.08	1.04	1.07	1.05	1.08	1.03909	0.0617117	8.10957e-06	Not Normal	-0.0267527	0.75705
15817	Windows	Hv178a_Chr01A	30800001	30900000	1.06	1.04	1.1	1.03	1	1.04	1.06	1.04	1.02	1	1.04	1.03	1.04182	0.0246644	0.275503	Normal	-0.0591035	0.0899832
15818	Windows	Hv178a_Chr01A	30900001	31000000	1.03	1.03	1.05	1.05	1	1.03	1.04	1.03	1.04	1.02	1.05	1.04	1.03727	0.0102986	0.134105	Normal	-0.0527953	0.000295501
15819	Windows	Hv178a_Chr01A	31000001	31100000	0.99	0.99	0.61	1	1.03	1.05	0.98	0.99	0.98	1	1.02	1	0.964545	0.114187	1.45572e-06	Not Normal	0.0947232	0.566494
15820	Windows	Hv178a_Chr01A	31100001	31200000	1.06	1.06	0.99	1.04	0.67	1.03	1.06	1.04	1.06	1.06	1.04	1.03	1.04273	0.020505	0.00586974	Not Normal	-0.638129	7.79496e-74
15821	Windows	Hv178a_Chr01A	31200001	31300000	1.01	0.98	1.04	1	0.86	0.98	1.01	1.02	1.04	0.98	1.02	0.75	0.984545	0.0771608	2.4851e-05	Not Normal	-0.195121	0.106505
15822	Windows	Hv178a_Chr01A	31300001	31400000	0.59	0.58	1.04	0.58	1.01	1	0.61	0.6	0.56	0.58	0.61	0.87	0.692727	0.177525	0.000306241	Not Normal	0.543996	0.0739052
15823	Windows	Hv178a_Chr01A	31400001	31500000	1.01	1.05	0.95	1.02	1.12	0	1.03	1.02	0.99	1.05	1.01	1.03	0.923636	0.294613	1.9056e-07	Not Normal	0.278102	0.505083
15824	Windows	Hv178a_Chr01A	31500001	31600000	1.05	1.05	1.11	1.04	1.05	0.57	1.08	1.04	1.04	1.03	1.04	1.08	1.01182	0.141836	1.29142e-06	Not Normal	0.0534393	0.787778
15825	Windows	Hv178a_Chr01A	31600001	31700000	1.11	1.05	0	1.1	1.07	0.83	1.09	1.11	1.06	1.05	1.09	1.02	0.955455	0.314155	2.29711e-06	Not Normal	0.163352	0.715399
15826	Windows	Hv178a_Chr01A	31700001	31800000	1.04	0.98	0.57	1.06	1.02	0.82	1.08	1.06	1.04	1.06	1.04	1.06	0.982727	0.14939	5.317e-05	Not Normal	0.0537062	0.802975
15827	Windows	Hv178a_Chr01A	31800001	31900000	1.08	1.07	0.93	1.12	1.04	0.71	1.1	1.08	1.07	1.09	1.09	1.09	1.03909	0.116577	2.73735e-05	Not Normal	0.00126165	0.993778
15828	Windows	Hv178a_Chr01A	31900001	32000000	1	0.96	0.83	1	1.08	0	1.04	0.99	0.98	0.96	0.98	1.13	0.897273	0.293117	6.31337e-06	Not Normal	0.267413	0.533026
15829	Windows	Hv178a_Chr01A	32000001	32100000	1.66	1.75	0.97	1.87	1.02	0.96	1.84	1.36	1.47	0.88	2.19	1.15	1.46364	0.432059	0.548922	Normal	-0.520988	0.304517
15830	Windows	Hv178a_Chr01A	32100001	32200000	1.07	1.02	0	1.08	0.78	0.89	1.06	1.09	1.07	1.08	1.08	1.01	0.95	0.307673	7.73481e-07	Not Normal	-0.284453	0.580582
15831	Windows	Hv178a_Chr01A	32200001	32300000	0.84	0.82	0.97	0.82	0.9	0.94	0.84	0.86	0.85	0.75	0.81	0.72	0.838182	0.068667	0.503298	Normal	0.102662	0.367981
15832	Windows	Hv178a_Chr01A	32300001	32400000	0.94	0.98	0.98	0.94	1.08	1	0.98	0.95	0.95	1	0.95	1.02	0.971818	0.0277843	0.171479	Normal	0.152273	9.87572e-05
15833	Windows	Hv178a_Chr01A	32400001	32500000	0.91	0.93	1.04	0.93	0.99	0.97	0.93	0.92	0.92	0.97	0.95	1.1	0.960909	0.0568624	0.0053086	Not Normal	0.0430286	0.60893
15834	Windows	Hv178a_Chr01A	32500001	32600000	1.05	1.04	1.04	1.02	1.03	1.04	1.02	1.04	1.06	1.03	1.04	1.03	1.03727	0.0124011	0.285398	Normal	-0.0101509	0.557568
15835	Windows	Hv178a_Chr01A	32600001	32700000	1.01	1.01	1	1	1.01	1.03	1.01	1	1.01	1.02	1.04	1.04	1.01545	0.0150504	0.0389687	Not Normal	-0.00777037	0.71704
15836	Windows	Hv178a_Chr01A	32700001	32800000	1.06	1.07	1.02	1.06	0.98	0.71	1.06	1.09	1.06	1.03	1.07	1.05	1.02545	0.101876	1.93678e-06	Not Normal	-0.0654099	0.655472
15837	Windows	Hv178a_Chr01A	32800001	32900000	1.05	1.02	1	1.04	0.99	0.87	1.04	1.05	1.03	1.04	1.03	1.01	1.01636	0.0491442	5.38935e-05	Not Normal	-0.0379162	0.591644
15838	Windows	Hv178a_Chr01A	32900001	33000000	0.99	0.96	0.68	1.02	1.04	1	1.02	0.98	0.99	1	1.02	0.99	0.968182	0.094014	2.47426e-06	Not Normal	0.103234	0.444921
15839	Windows	Hv178a_Chr01A	33000001	33100000	1.06	1.01	0.87	1.03	0.66	0.94	1.01	1.06	1.03	1.05	1.04	1.05	1.01364	0.0560032	0.00306253	Not Normal	-0.619002	2.70915e-10
15840	Windows	Hv178a_Chr01A	33100001	33200000	1.02	0.99	1	1.04	0.77	0	1.01	1.02	1.04	0.98	1	0.74	0.894545	0.296842	1.99414e-06	Not Normal	-0.216296	0.674801
15841	Windows	Hv178a_Chr01A	33200001	33300000	0.67	0.66	0.88	0.66	1.03	0.98	0.67	0.68	0.66	0.68	0.69	0.78	0.728182	0.104544	0.000345742	Not Normal	0.500274	0.00388954
15842	Windows	Hv178a_Chr01A	33300001	33400000	0.82	0.8	0.52	0.84	0.99	0.85	0.82	0.81	0.82	0.8	0.84	0.98	0.809091	0.10347	0.000579878	Not Normal	0.291127	0.0803915
15843	Windows	Hv178a_Chr01A	33400001	33500000	1.03	1	1.03	1.02	0.84	0.84	0.99	1.01	1.03	1.04	1.04	0.99	1.00182	0.0543278	7.73052e-05	Not Normal	-0.254159	0.00289616
15844	Windows	Hv178a_Chr01A	33500001	33600000	1.01	0.99	1.01	0.98	0.95	0.95	0.99	1.01	0.99	1	1.01	0.88	0.983636	0.0370094	0.000545842	Not Normal	-0.0501976	0.363424
15845	Windows	Hv178a_Chr01A	33600001	33700000	0.82	0.79	1.08	0.82	1.05	1	0.81	0.83	0.84	0.8	0.81	0.89	0.862727	0.0896922	0.00114878	Not Normal	0.283413	0.0368025
15846	Windows	Hv178a_Chr01A	33700001	33800000	1.03	1.04	1.04	1.05	1.05	0.93	1.04	1.06	1.06	1.07	1.07	1.06	1.04091	0.0373761	0.000143453	Not Normal	0.0125453	0.807829
15847	Windows	Hv178a_Chr01A	33800001	33900000	1.03	1.02	1.06	1.01	1	0.97	1.02	1.05	1.03	1.01	1.02	1.04	1.02364	0.0230119	0.425579	Normal	-0.0337033	0.304355
15848	Windows	Hv178a_Chr01A	33900001	34000000	1.02	1.01	0.92	1.04	1.02	0.95	1.03	1.04	1.02	1.01	1.04	1	1.00727	0.0381385	0.00953684	Not Normal	0.0181148	0.738597
15849	Windows	Hv178a_Chr01A	34000001	34100000	1	0.98	0.99	1	0.94	1.05	1.01	1.02	1.02	1.01	1.07	1	1.01364	0.0252713	0.165847	Normal	-0.108808	0.00357014
15850	Windows	Hv178a_Chr01A	34100001	34200000	1.03	0.98	1.03	1.02	0.89	0.92	1.03	1.04	1.04	1.02	1.03	0.93	1.00636	0.0415878	0.00105198	Not Normal	-0.177274	0.00514164
15851	Windows	Hv178a_Chr01A	34200001	34300000	0.89	0.87	1.07	0.88	1.04	1.02	0.91	0.91	0.91	0.88	0.88	0.95	0.924545	0.0628792	0.00467243	Not Normal	0.169767	0.0663379
15852	Windows	Hv178a_Chr01A	34300001	34400000	0.97	0.98	0.96	0.99	1.05	1.04	1	0.94	0.97	1	1	1.02	0.988182	0.0269118	0.969106	Normal	0.0875409	0.0216148
15853	Windows	Hv178a_Chr01A	34400001	34500000	1.04	1.03	1.01	1.06	1.02	1.05	1.07	1.06	1.08	1.05	1.05	1.09	1.05364	0.0215146	0.950073	Normal	-0.0468079	0.117954
15854	Windows	Hv178a_Chr01A	34500001	34600000	1.04	1.05	0.72	1.05	1.05	0.89	1.05	1.05	1.08	1.03	1.07	1.01	1.00364	0.102791	0.000130342	Not Normal	0.0651527	0.651954
15855	Windows	Hv178a_Chr01A	34600001	34700000	1.03	1.03	1.02	1.05	1.05	0.69	1.04	1.04	1.04	1.01	1.02	1.02	0.999091	0.0994835	4.14886e-07	Not Normal	0.0717015	0.608837
15856	Windows	Hv178a_Chr01A	34700001	34800000	1	1.01	0.76	1.05	1.03	1.03	1.05	1.03	0.99	1.04	1.03	1.03	1.00182	0.0798246	7.05702e-06	Not Normal	0.0400236	0.724053
15857	Windows	Hv178a_Chr01A	34800001	34900000	1	0.98	0.68	1.01	0.98	1.04	1.02	1.04	1.03	1.02	1.02	0.99	0.984545	0.0982884	2.54653e-06	Not Normal	-0.00667606	0.963114
15858	Windows	Hv178a_Chr01A	34900001	35000000	1.05	1	1.03	1.02	0.82	1.11	1.02	1.04	1.04	1.03	1.05	0.95	1.03091	0.0369274	0.256136	Normal	-0.330221	1.12021e-08
15859	Windows	Hv178a_Chr01A	35000001	35100000	0.99	0.97	1.02	0.98	1.01	0.97	0.99	0.98	0.99	0.97	0.97	0.89	0.974545	0.0303015	0.00284126	Not Normal	0.0515539	0.241977
15860	Windows	Hv178a_Chr01A	35100001	35200000	0.86	0.83	1.11	0.85	1.01	1.2	0.99	0.86	0.86	0.83	0.89	1.03	0.937273	0.123583	0.0132468	Not Normal	0.107814	0.556204
15861	Windows	Hv178a_Chr01A	35200001	35300000	1.01	1	1.03	1.04	1.03	1.07	1.02	1.01	1.03	1.02	1.01	1.01	1.02273	0.0192865	0.0539541	Normal	0.0102229	0.706108
15862	Windows	Hv178a_Chr01A	35300001	35400000	1.02	1.01	1.09	1.01	1.04	1.11	0.99	1.02	1.01	1.01	1.02	0.98	1.02455	0.0379793	0.00467187	Not Normal	0.0215995	0.684066
15863	Windows	Hv178a_Chr01A	35400001	35500000	1.07	1.07	0.99	1.05	1.02	1.04	1.08	1.08	1.06	1.09	1.09	1.03	1.05909	0.0288675	0.137477	Normal	-0.0542573	0.175689
15864	Windows	Hv178a_Chr01A	35500001	35600000	1.05	1.05	1.07	1.05	0.99	1.01	1.05	1.04	1.03	1.05	1.04	0.99	1.03909	0.0213201	0.0514437	Normal	-0.0698214	0.0213032
15865	Windows	Hv178a_Chr01A	35600001	35700000	1.03	1.04	1.04	1.04	0.97	1.07	1.07	1.06	1.05	1.04	1.08	1.06	1.05273	0.0158592	0.291226	Normal	-0.118075	1.82484e-07
15866	Windows	Hv178a_Chr01A	35700001	35800000	1.03	1	0.93	1	0.99	1.08	1.02	1.01	1.02	0.99	1.01	0.97	1.00545	0.0355477	0.528876	Normal	-0.0223474	0.66374
15867	Windows	Hv178a_Chr01A	35800001	35900000	0.99	0.97	0.84	1.02	0.97	1.04	1.02	1.04	1	1.05	1.04	0.95	0.996364	0.0584393	0.00851921	Not Normal	-0.0386876	0.651897
15868	Windows	Hv178a_Chr01A	35900001	36000000	1.03	1.02	1.03	1.01	0.77	1.02	1.03	1.02	1.03	1.01	1.02	0.95	1.01545	0.0219504	5.14981e-05	Not Normal	-0.399195	4.98067e-29
15869	Windows	Hv178a_Chr01A	36000001	36100000	0.94	0.94	1.01	0.95	0.98	1.07	0.94	0.98	0.94	0.92	0.94	0.8	0.948182	0.0623529	0.0537451	Normal	0.047618	0.609847
15870	Windows	Hv178a_Chr01A	36100001	36200000	0.87	0.87	1.01	0.9	0.98	1.08	0.87	0.9	0.88	0.9	0.9	0.95	0.920909	0.0644499	0.0024419	Not Normal	0.089723	0.359221
15871	Windows	Hv178a_Chr01A	36200001	36300000	1.04	1.05	1.04	1.03	1.03	0.95	1.03	1.03	1.02	1.03	1.04	0.98	1.02182	0.0286436	0.00191782	Not Normal	0.0115058	0.775152
15872	Windows	Hv178a_Chr01A	36300001	36400000	0.99	0.99	1.07	0.96	0.97	1.05	0.97	0.98	0.99	1.01	1.01	1.06	1.00727	0.0379793	0.184944	Normal	-0.0543977	0.326397
15873	Windows	Hv178a_Chr01A	36400001	36500000	1.05	1.04	0.96	1.02	1.08	1.09	1.02	1.02	0.99	1.01	1.05	0.93	1.01636	0.0422833	0.760512	Normal	0.0876146	0.132324
15874	Windows	Hv178a_Chr01A	36500001	36600000	1	0.97	1.1	1	0.96	1.05	1	1.01	1.02	1.01	0.96	1.05	1.01545	0.0377692	0.384921	Normal	-0.0810194	0.142037
15875	Windows	Hv178a_Chr01A	36600001	36700000	1.05	1.08	1.1	1.08	0.98	1.08	1.08	1.07	1.05	1.03	1.06	0.96	1.05818	0.0366804	0.0105691	Not Normal	-0.110734	0.0330537
15876	Windows	Hv178a_Chr01A	36700001	36800000	0.97	0.95	1.06	0.98	1.06	1.06	0.99	0.98	0.93	0.97	0.97	0.96	0.983636	0.0391578	0.0224018	Not Normal	0.107867	0.0511581
15877	Windows	Hv178a_Chr01A	36800001	36900000	1.03	1.06	0.99	1.02	0.99	0.8	1.06	1.04	1.03	1.03	1.04	1.02	1.01091	0.0692602	1.86695e-05	Not Normal	-0.0301528	0.762734
15878	Windows	Hv178a_Chr01A	36900001	37000000	1.08	1.08	1.02	1.05	0.9	0.82	1.05	1.1	1.08	1.05	1.11	0.97	1.03727	0.0782575	0.00250374	Not Normal	-0.204798	0.0794108
15879	Windows	Hv178a_Chr01A	37000001	37100000	1.01	1	0.72	1.01	0.97	1.04	1.01	1.02	1.02	0.98	0.99	0.92	0.974545	0.0863529	5.33556e-05	Not Normal	-0.00674473	0.95802
15880	Windows	Hv178a_Chr01A	37100001	37200000	0.96	0.93	1	0.98	1	0.86	0.94	0.95	0.93	0.94	0.94	0.96	0.944545	0.0351943	0.136542	Normal	0.0823079	0.115102
15881	Windows	Hv178a_Chr01A	37200001	37300000	0.98	0.95	1.06	0.97	0.99	1.05	0.97	0.96	0.97	0.98	0.95	0.97	0.982727	0.0356328	0.00128419	Not Normal	0.0106374	0.838274
15882	Windows	Hv178a_Chr01A	37300001	37400000	1.03	1.01	1.06	1.03	1.05	1.1	1.04	1.04	1.03	1.05	1.03	0.95	1.03364	0.0344656	0.106441	Normal	0.0226606	0.634943
15883	Windows	Hv178a_Chr01A	37400001	37500000	1.03	1.02	1.04	0.99	1.02	1.04	1.04	1.02	0.98	1.01	1	1.03	1.01818	0.0215146	0.202356	Normal	0.00257394	0.932652
15884	Windows	Hv178a_Chr01A	37500001	37600000	1.03	1.03	1.1	1.05	1.05	0	1.04	1.05	1.04	1.04	1.05	1.01	0.949091	0.302268	1.18922e-07	Not Normal	0.145771	0.7385
15885	Windows	Hv178a_Chr01A	37600001	37700000	1.04	1.03	0.85	1.03	1.04	0.98	1.03	1.06	1.03	1.04	1.06	1.07	1.02	0.0583809	0.000210274	Not Normal	0.0280144	0.731916
15886	Windows	Hv178a_Chr01A	37700001	37800000	1.05	1.07	0.99	1.04	1.06	1.04	1.05	1.03	1.03	1.05	1.05	1.01	1.03727	0.0209436	0.231347	Normal	0.031269	0.277849
15887	Windows	Hv178a_Chr01A	37800001	37900000	1.07	1.08	0.99	1.09	1.04	1.05	1.07	1.09	1.07	1.09	1.06	1.03	1.06273	0.03	0.0281925	Not Normal	-0.0311879	0.448705
15888	Windows	Hv178a_Chr01A	37900001	38000000	1	1.07	0	1.02	1	0	1.06	1.05	1.01	1.04	1.03	1.02	0.845455	0.402221	3.88643e-06	Not Normal	0.242201	0.700808
15889	Windows	Hv178a_Chr01A	38000001	38100000	1.06	1.05	0	1.07	1.03	0	1.07	1.07	1.05	1.07	1.06	1.04	0.867273	0.413114	1.76398e-06	Not Normal	0.248087	0.693652
15890	Windows	Hv178a_Chr01A	38100001	38200000	1.01	0.99	0	1.01	1.05	0	0.98	1	1.01	0.99	1.02	1.03	0.821818	0.391434	2.5554e-06	Not Normal	0.353498	0.559935
15891	Windows	Hv178a_Chr01A	38200001	38300000	1.04	1.05	0	1.04	1.04	0	1.03	1.03	1.04	1.04	1.01	1.05	0.848182	0.403788	1.86676e-06	Not Normal	0.294138	0.634754
15892	Windows	Hv178a_Chr01A	38300001	38400000	1.03	1.02	0	1.04	0.73	0.81	1.06	1.05	1.07	1.05	1.06	1.02	0.928182	0.303199	1.02016e-06	Not Normal	-0.346511	0.513346
15893	Windows	Hv178a_Chr01A	38400001	38500000	1.02	1.01	0	1.01	0.71	0	0.99	1.02	1	0.98	1	0.8	0.802727	0.387627	1.18954e-05	Not Normal	-0.177091	0.810937
15894	Windows	Hv178a_Chr01A	38500001	38600000	0.74	0.7	0.74	0.75	0.56	0.59	0.73	0.72	0.74	0.7	0.71	0.75	0.715455	0.0444836	0.000579277	Not Normal	-0.353433	0.000474682
15895	Windows	Hv178a_Chr01A	38600001	38700000	0.69	0.67	0.43	0.69	0.73	0.5	0.74	0.69	0.72	0.71	0.7	0.55	0.644545	0.0985193	0.00604711	Not Normal	0.179614	0.385729
15896	Windows	Hv178a_Chr01A	38700001	38800000	0.54	0.54	0.54	0.53	0.87	0.86	0.56	0.56	0.52	0.56	0.56	0.77	0.594545	0.108079	4.95981e-05	Not Normal	0.549228	0.0108143
15897	Windows	Hv178a_Chr01A	38800001	38900000	0.76	0.77	0.48	0.77	0.93	0.55	0.75	0.76	0.75	0.85	0.8	0.9	0.74	0.116238	0.0210446	Not Normal	0.329705	0.102139
15898	Windows	Hv178a_Chr01A	38900001	39000000	0.87	0.89	0.85	0.87	0.67	0.56	0.88	0.88	0.92	0.92	0.92	0.99	0.868182	0.103996	0.0002178	Not Normal	-0.373836	0.0566931
15899	Windows	Hv178a_Chr01A	39000001	39100000	0.91	0.82	0.62	0.89	0.62	0.58	0.9	0.93	0.94	0.81	0.88	0.65	0.811818	0.128263	0.0215843	Not Normal	-0.388888	0.134784
15900	Windows	Hv178a_Chr01A	39100001	39200000	0.73	0.78	0.54	0.78	0.94	0.66	0.75	0.73	0.7	0.85	0.8	0.71	0.73	0.0793678	0.403698	Normal	0.364764	0.00814714
15901	Windows	Hv178a_Chr01A	39200001	39300000	0.61	0.59	0.58	0.63	0.92	0.72	0.62	0.62	0.64	0.62	0.65	0.95	0.657273	0.0992243	8.60649e-05	Not Normal	0.485142	0.00810144
15902	Windows	Hv178a_Chr01A	39300001	39400000	0.92	0.87	0.7	0.9	1.09	1.01	0.91	0.95	0.93	0.91	0.91	0.89	0.9	0.072111	0.00615382	Not Normal	0.276331	0.00841804
15903	Windows	Hv178a_Chr01A	39400001	39500000	0.94	0.93	0.7	0.94	1.02	1.03	0.96	0.99	0.96	0.95	0.97	1.01	0.943636	0.0824989	0.000371255	Not Normal	0.112266	0.354637
15904	Windows	Hv178a_Chr01A	39500001	39600000	1.07	1.06	0.98	1.08	1.02	1	1.07	1.09	1.06	1.08	1.09	1.06	1.05818	0.034641	0.00454899	Not Normal	-0.0530184	0.270369
15905	Windows	Hv178a_Chr01A	39600001	39700000	1	0.98	1.02	1.02	0.98	0.77	1.02	1.03	1.04	1.02	1.01	1.05	0.996364	0.0740802	1.12002e-05	Not Normal	-0.0238906	0.825177
15906	Windows	Hv178a_Chr01A	39700001	39800000	1.01	0.99	1.04	1.02	1.03	1.01	0.98	1.03	0.99	0.95	1.02	0.97	1.00091	0.0266714	0.833323	Normal	0.0413334	0.275398
15907	Windows	Hv178a_Chr01A	39800001	39900000	0.98	0.94	0.81	0.94	1.02	0.98	0.96	1.03	0.97	0.93	0.96	0.95	0.95	0.0514266	0.0152108	Not Normal	0.10257	0.173462
15908	Windows	Hv178a_Chr01A	39900001	40000000	0.98	0.98	1.02	1	0.99	1.04	0.98	0.99	1	1.05	1.02	1.06	1.01091	0.027961	0.168847	Normal	-0.0301528	0.454584
15909	Windows	Hv178a_Chr01A	40000001	40100000	1.01	1.03	0.97	1.01	0.94	0.86	1.03	1.02	0.99	1.07	1.04	1.04	1.00636	0.0528004	0.00876553	Not Normal	-0.098419	0.208798
15910	Windows	Hv178a_Chr01A	40100001	40200000	0.98	0.99	1.02	0.94	0.73	1.04	0.96	0.97	1.03	0.89	0.95	0.88	0.968182	0.050535	0.64254	Normal	-0.407382	2.43852e-06
15911	Windows	Hv178a_Chr01A	40200001	40300000	0.9	0.85	0.86	0.9	0.92	0.76	0.9	0.91	0.93	0.85	0.89	0.78	0.866364	0.0524765	0.0780149	Normal	0.0866612	0.306733
15912	Windows	Hv178a_Chr01A	40300001	40400000	0.72	0.75	0.98	0.76	0.97	0.7	0.76	0.71	0.7	0.8	0.82	0.92	0.783636	0.0878877	0.0341438	Not Normal	0.3078	0.033966
15913	Windows	Hv178a_Chr01A	40400001	40500000	0.91	0.86	1.04	0.89	1.01	0.98	0.9	0.91	0.91	0.89	0.93	1.01	0.93	0.0544949	0.0897664	Normal	0.119053	0.142097
15914	Windows	Hv178a_Chr01A	40500001	40600000	1.03	1	1.01	0.96	0.82	1.01	1.01	1.02	1	0.98	1.02	1.02	1.00545	0.02329	0.102381	Normal	-0.294152	1.68136e-15
15915	Windows	Hv178a_Chr01A	40600001	40700000	1.05	1.02	1.07	1.04	0.98	0.65	1.02	1.04	1.04	1.06	1.04	0.79	0.983636	0.129603	3.88444e-05	Not Normal	-0.00534332	0.977616
15916	Windows	Hv178a_Chr01A	40700001	40800000	0.84	0.8	1	0.84	1.03	0.94	0.84	0.87	0.85	0.84	0.84	0.98	0.876364	0.0635801	0.00938722	Not Normal	0.233043	0.0156738
15917	Windows	Hv178a_Chr01A	40800001	40900000	1.03	1.03	0.76	1.02	1.05	0.67	1.03	1.06	1.03	1.04	1.07	1.06	0.981818	0.128594	4.21181e-05	Not Normal	0.0968615	0.595966
15918	Windows	Hv178a_Chr01A	40900001	41000000	1	0.96	0.89	1.02	1.03	1.02	0.97	1.03	1	0.99	1	1.03	0.991818	0.0396481	0.0229162	Not Normal	0.0544968	0.335538
15919	Windows	Hv178a_Chr01A	41000001	41100000	1	0.96	0.6	1	1.03	0.99	1.01	0.99	1.01	1.01	1	1.08	0.968182	0.119959	5.28945e-06	Not Normal	0.0892944	0.606324
15920	Windows	Hv178a_Chr01A	41100001	41200000	1.02	1	0.99	1.04	0.68	1	1.03	1.06	1.01	1.04	1.03	0.98	1.01818	0.0241209	0.900089	Normal	-0.582389	1.17156e-44
15921	Windows	Hv178a_Chr01A	41200001	41300000	1.06	1.01	1.01	1.04	0.88	1.01	1.03	1.03	1.01	1.02	1.07	0.76	1.00455	0.0804674	1.35088e-05	Not Normal	-0.190967	0.121676
15922	Windows	Hv178a_Chr01A	41300001	41400000	0.71	0.66	1.01	0.68	0.69	0.53	0.7	0.74	0.77	0.62	0.67	0.85	0.721818	0.120517	0.342777	Normal	-0.0650391	0.791768
15923	Windows	Hv178a_Chr01A	41400001	41500000	0.91	0.93	0.99	0.93	1.05	0.73	0.96	0.92	0.91	0.96	0.97	0.74	0.904545	0.0839192	0.0024623	Not Normal	0.215124	0.0830477
15924	Windows	Hv178a_Chr01A	41500001	41600000	0.69	0.73	0.52	0.68	0.95	1.08	0.68	0.7	0	0.77	0.72	1.05	0.692727	0.268999	0.019873	Not Normal	0.45564	0.338867
15925	Windows	Hv178a_Chr01A	41600001	41700000	0.98	0.98	0.54	1.01	0.92	1.01	1	1	0.99	1.01	1.02	0.96	0.954545	0.133107	4.99259e-07	Not Normal	-0.05318	0.795225
15926	Windows	Hv178a_Chr01A	41700001	41800000	0.97	0.96	1.11	1.01	0.98	1.02	1.05	0.99	0.98	0.98	1	0.97	1.00364	0.0418783	0.0361944	Not Normal	-0.034383	0.572477
15927	Windows	Hv178a_Chr01A	41800001	41900000	0.9	0.9	1.03	0.94	0.82	0.91	0.93	0.95	0.92	0.91	0.94	0.99	0.938182	0.0383366	0.045734	Not Normal	-0.194244	0.00205105
15928	Windows	Hv178a_Chr01A	41900001	42000000	0.98	0.95	1.06	0.97	0.88	1.01	0.95	0.97	0.98	0.95	0.99	0.83	0.967273	0.053108	0.0477664	Not Normal	-0.136419	0.100319
15929	Windows	Hv178a_Chr01A	42000001	42100000	0.82	0.77	0.93	0.81	1.08	1.03	0.81	0.86	0.86	0.82	0.56	0.83	0.827273	0.108499	0.0790092	Normal	0.384596	0.0198426
15930	Windows	Hv178a_Chr01A	42100001	42200000	0.85	0.87	1.02	0.86	1.06	1.05	0.86	0.84	0.83	0.92	0.74	1.02	0.896364	0.092179	0.180195	Normal	0.241908	0.0758645
15931	Windows	Hv178a_Chr01A	42200001	42300000	1.11	1.11	1.01	1.08	1.02	1.02	1.13	1.12	1.08	1.13	1.08	1.11	1.08909	0.0392737	0.0313809	Not Normal	-0.0945552	0.078541
15932	Windows	Hv178a_Chr01A	42300001	42400000	1.09	1.04	1.01	1.07	0.95	0.95	1.06	1.08	1.06	1.04	1.05	1.01	1.04182	0.0387201	0.211618	Normal	-0.133104	0.017724
15933	Windows	Hv178a_Chr01A	42400001	42500000	1.03	1	1.02	1.04	1.06	0.96	1.01	1.03	1.03	1.02	1.05	0.94	1.01182	0.0331548	0.0470037	Not Normal	0.0671142	0.146158
15934	Windows	Hv178a_Chr01A	42500001	42600000	0.95	0.92	0.9	0.96	1.04	1.05	0.96	0.98	0.95	0.95	0.96	1.06	0.967273	0.046188	0.051575	Normal	0.104589	0.115351
15935	Windows	Hv178a_Chr01A	42600001	42700000	0.99	1.04	0.89	1	1.04	1.04	1.01	1.04	1.03	1.03	1.06	1.09	1.02	0.0491442	0.0429031	Not Normal	0.0280144	0.684033
15936	Windows	Hv178a_Chr01A	42700001	42800000	1.03	0.97	1.05	1.02	1.04	0.98	1.02	1	1.03	1	1.01	1.05	1.01455	0.0246798	0.694634	Normal	0.03575	0.302356
15937	Windows	Hv178a_Chr01A	42800001	42900000	1.03	1.03	1.04	1.04	1.01	0.97	1.06	1.01	1.04	1.07	1.03	1.05	1.03364	0.0253909	0.138259	Normal	-0.0333734	0.351905
15938	Windows	Hv178a_Chr01A	42900001	43000000	1.05	1.02	1.06	1.03	0.99	0.99	1.04	1.06	1.03	1.05	1.07	1.06	1.04182	0.0223437	0.239623	Normal	-0.0736031	0.0203876
15939	Windows	Hv178a_Chr01A	43000001	43100000	1.06	0.98	0.98	1.01	1.01	1.03	1.04	1.02	1.03	1.03	1.05	1.03	1.02364	0.0245412	0.185194	Normal	-0.019348	0.57845
15940	Windows	Hv178a_Chr01A	43100001	43200000	1	0.94	1.05	0.99	1.03	1.04	1	1.02	1.02	0.99	0.99	1.06	1.00909	0.0327872	0.554568	Normal	0.0295882	0.523655
15941	Windows	Hv178a_Chr01A	43200001	43300000	1.01	1	1.03	1.03	1.05	1	1	1.03	1.03	1.05	1.04	1.01	1.02091	0.016967	0.120487	Normal	0.0405349	0.0864261
15942	Windows	Hv178a_Chr01A	43300001	43400000	1.06	1.01	1.01	1.06	1.02	1.03	1.06	1.09	1.07	1.02	1.02	1.09	1.04727	0.0291807	0.129206	Normal	-0.038068	0.349987
15943	Windows	Hv178a_Chr01A	43400001	43500000	1.02	1.01	0	1.05	1.07	0.98	1.04	1.05	1.03	1.07	1.07	1.04	0.941818	0.300498	1.72912e-07	Not Normal	0.18409	0.669697
15944	Windows	Hv178a_Chr01A	43500001	43600000	1	1	1.05	1	0.97	1.04	1.02	1.02	1.02	1.03	1.04	1.05	1.02455	0.0195982	0.139983	Normal	-0.0789273	0.00538287
15945	Windows	Hv178a_Chr01A	43600001	43700000	1.05	1.03	1.08	1.06	1.09	1.03	1.09	1.05	1.03	1.05	1.07	0.99	1.04818	0.0267848	0.654196	Normal	0.0564391	0.118461
15946	Windows	Hv178a_Chr01A	43700001	43800000	0.95	0.95	1	0.93	1.04	1.05	0.97	0.96	0.98	0.94	0.93	1.08	0.976364	0.0486406	0.0434081	Not Normal	0.0910931	0.190773
15947	Windows	Hv178a_Chr01A	43800001	43900000	1.06	1.07	1.05	1.08	1	1	1.03	1.04	1.03	1.06	1.05	1.12	1.05364	0.0305877	0.798634	Normal	-0.075377	0.0795113
15948	Windows	Hv178a_Chr01A	43900001	44000000	1.03	1.03	1	1.04	1.08	0.92	1.02	1.02	1.04	1	1	0.95	1.00455	0.0376889	0.0224163	Not Normal	0.104488	0.0452809
15949	Windows	Hv178a_Chr01A	44000001	44100000	1.03	1	1.02	1.01	0.98	1.08	1.03	1.01	1.02	1.02	1.03	1.02	1.02455	0.0201509	0.00387869	Not Normal	-0.0641303	0.0270643
15950	Windows	Hv178a_Chr01A	44100001	44200000	1.05	1.04	1	1.03	1.03	0.88	1.05	1.06	1.05	1.04	1.04	1.04	1.02545	0.0483281	2.05101e-05	Not Normal	0.00638079	0.925066
15951	Windows	Hv178a_Chr01A	44200001	44300000	1.03	1.04	1.05	1.03	1	0.78	1.06	1.05	1.03	1.05	1.03	1.01	1.01455	0.0754933	1.89523e-06	Not Normal	-0.0208335	0.847216
15952	Windows	Hv178a_Chr01A	44300001	44400000	1.03	1.04	0.95	1.03	1.03	0.88	1.03	1.03	1.02	1.04	1.04	0.98	1.00636	0.0487728	0.000533523	Not Normal	0.0334926	0.627945
15953	Windows	Hv178a_Chr01A	44400001	44500000	1.04	1.02	0.8	1.05	0.94	0.76	1.04	1.04	1.02	1.01	1.05	1	0.984545	0.099818	8.0074e-05	Not Normal	-0.0667971	0.655405
15954	Windows	Hv178a_Chr01A	44500001	44600000	1.02	1	0.99	0.98	1.08	1.01	0.97	1.01	1.01	1.05	1.02	0.92	0.998182	0.0325669	0.280898	Normal	0.113657	0.0119945
15955	Windows	Hv178a_Chr01A	44600001	44700000	1.01	1	0.67	0.96	0.97	0.77	0.98	0.99	0.95	0.97	0.98	1.06	0.94	0.109614	0.00203797	Not Normal	0.045324	0.784324
15956	Windows	Hv178a_Chr01A	44700001	44800000	1.04	1.07	1.11	1.03	0.72	0.92	1.02	1.03	1.05	1.06	1.07	0.98	1.03455	0.0481396	0.33391	Normal	-0.522928	6.40262e-11
15957	Windows	Hv178a_Chr01A	44800001	44900000	1.04	1.02	1.01	1.04	0.88	0.96	1	1.02	1.03	0.93	0.98	0.75	0.98	0.0816311	0.000509939	Not Normal	-0.155278	0.220566
15958	Windows	Hv178a_Chr01A	44900001	45000000	0.8	0.79	0.76	0.78	0.62	0.98	0.81	0.81	0.81	0.8	0.79	0.84	0.815455	0.0564277	0.000222084	Not Normal	-0.395336	0.000532599
15959	Windows	Hv178a_Chr01A	45000001	45100000	0.82	0.88	0.84	0.81	1.08	1	0.84	0.81	0.75	0.9	0.86	0.6	0.828182	0.0943237	0.250094	Normal	0.383012	0.00759141
15960	Windows	Hv178a_Chr01A	45100001	45200000	0.68	0.67	0.69	0.63	0.74	1.03	0.66	0.67	0.66	0.64	0.65	1.08	0.732727	0.155999	2.64191e-05	Not Normal	0.014249	0.962816
15961	Windows	Hv178a_Chr01A	45200001	45300000	1.03	1.03	0.74	1.03	0.81	0.86	1.06	1.05	1.04	1.06	1.05	0.72	0.97	0.126311	0.000284731	Not Normal	-0.260063	0.205258
15962	Windows	Hv178a_Chr01A	45300001	45400000	0.75	0.72	1.04	0.69	0.82	0.72	0.73	0.74	0.79	0.7	0.67	0.85	0.763636	0.101545	0.00246677	Not Normal	0.102738	0.578853
15963	Windows	Hv178a_Chr01A	45400001	45500000	0.89	0.89	0.96	0.89	0.69	0.97	0.9	0.85	0.85	0.84	0.87	0.86	0.888182	0.0408619	0.0733731	Normal	-0.364259	1.23439e-06
15964	Windows	Hv178a_Chr01A	45500001	45600000	0.76	0.79	0.74	0.78	0.74	0.82	0.78	0.8	0.77	0.81	0.83	0.74	0.783636	0.0287096	0.768151	Normal	-0.0826591	0.128531
15965	Windows	Hv178a_Chr01A	45600001	45700000	0.7	0.67	1.04	0.71	1.05	1.03	0.69	0.7	0.68	0.65	0.7	0.88	0.768182	0.13911	0.000622383	Not Normal	0.45087	0.0427781
15966	Windows	Hv178a_Chr01A	45700001	45800000	0.7	0.7	0.87	0.71	0.96	1	0.69	0.72	0.72	0.73	0.73	1.03	0.781818	0.12124	0.000489942	Not Normal	0.296201	0.141655
15967	Windows	Hv178a_Chr01A	45800001	45900000	0.95	1.01	1.03	0.97	0.79	0.94	0.97	0.96	0.92	1.03	1	0.96	0.976364	0.0347611	0.483005	Normal	-0.305566	8.26382e-08
15968	Windows	Hv178a_Chr01A	45900001	46000000	1.03	1.04	1.03	1.02	1.05	0.95	1.03	0.99	1.02	1.04	1.01	0.88	1.00364	0.0466125	0.00141092	Not Normal	0.0651527	0.319901
15969	Windows	Hv178a_Chr01A	46000001	46100000	0.98	0.89	1.01	0.93	0.88	0.68	0.97	0.98	0.99	0.85	0.92	0.95	0.922727	0.0889671	0.00797787	Not Normal	-0.0684008	0.631043
15970	Windows	Hv178a_Chr01A	46100001	46200000	0.92	0.91	1.02	0.94	1.05	0.66	0.92	0.92	0.9	1	0.98	0.84	0.91	0.0927484	0.0163191	Not Normal	0.206451	0.131181
15971	Windows	Hv178a_Chr01A	46200001	46300000	0.9	0.86	0.8	0.87	1.05	1.03	0.91	0.89	0.89	0.86	0.9	1.1	0.91	0.0807165	0.0200835	Not Normal	0.206451	0.0828354
15972	Windows	Hv178a_Chr01A	46300001	46400000	1	1	0.65	1	0.99	0.84	1.03	1.03	1	1.01	1.02	1.08	0.969091	0.115667	0.000221012	Not Normal	0.0307965	0.856548
15973	Windows	Hv178a_Chr01A	46400001	46500000	1.01	1.01	0.98	1.03	1	0.82	1.02	1.03	1.04	1.04	1.06	1.01	1.00455	0.0621338	0.000117057	Not Normal	-0.00654285	0.941682
15974	Windows	Hv178a_Chr01A	46500001	46600000	1.02	0.97	1.05	1	0.78	0.82	1.04	1.01	1.01	1	0.98	1.04	0.994545	0.0600757	0.00087447	Not Normal	-0.350563	0.00035528
15975	Windows	Hv178a_Chr01A	46600001	46700000	1.02	0.99	1.07	0.99	0.63	0	1	1.04	1	1.01	1.05	0.98	0.922727	0.293655	2.3366e-07	Not Normal	-0.550552	0.318842
15976	Windows	Hv178a_Chr01A	46700001	46800000	0.94	0.87	1.04	0.89	1.01	0.49	0.91	0.94	0.95	0.85	0.87	0.68	0.857273	0.143717	0.0172164	Not Normal	0.236529	0.28792
15977	Windows	Hv178a_Chr01A	46800001	46900000	0.69	0.63	0	0.68	1.02	0.69	0.71	0.68	0.72	0.65	0.66	0.71	0.62	0.198517	6.11766e-07	Not Normal	0.718229	0.0439111
15978	Windows	Hv178a_Chr01A	46900001	47000000	0.73	0.82	0.53	0.76	0.98	0.96	0.74	0.71	0.63	0.91	0.9	1.02	0.791818	0.140354	0.94159	Normal	0.307613	0.179997
15979	Windows	Hv178a_Chr01A	47000001	47100000	1.02	0.99	0.62	0.98	1.09	1.05	1	1.03	1.02	0.94	0.98	0.96	0.962727	0.112691	3.27051e-05	Not Normal	0.179129	0.258731
15980	Windows	Hv178a_Chr01A	47100001	47200000	0.93	0.96	1.06	0.98	0.96	1.04	1	0.96	0.95	0.99	0.97	1.16	1	0.0626438	0.0398402	Not Normal	-0.0588937	0.523128
15981	Windows	Hv178a_Chr01A	47200001	47300000	1.09	1.06	1.04	1.12	0.54	1.06	1.1	1.1	1.07	1.12	1.11	1.01	1.08	0.035505	0.386967	Normal	-1	3.07654e-52
15982	Windows	Hv178a_Chr01A	47300001	47400000	1.1	1.03	0	1.08	0.6	0.96	1.11	1.09	1.11	1.07	1.1	0.7	0.940909	0.321279	1.19336e-05	Not Normal	-0.649093	0.288645
15983	Windows	Hv178a_Chr01A	47400001	47500000	0.6	0.58	1.05	0.6	1.08	0.91	0.6	0.59	0.57	0.56	0.59	0.53	0.652727	0.159136	6.34239e-05	Not Normal	0.726479	0.00725397
15984	Windows	Hv178a_Chr01A	47500001	47600000	0.49	0.52	1.05	0.47	1.09	0.91	0.5	0.5	0.49	0.52	0.52	1.12	0.644545	0.244094	0.000198666	Not Normal	0.757974	0.0680114
15985	Windows	Hv178a_Chr01A	47600001	47700000	1.04	1.07	0	1.04	1.16	0.89	1.07	1.06	1	1.07	1.05	1.07	0.941818	0.303405	5.19812e-07	Not Normal	0.300604	0.472073
15986	Windows	Hv178a_Chr01A	47700001	47800000	1.05	1.08	0	1.05	1.1	0.86	1.1	1.07	1.05	1.08	1.08	1.19	0.964545	0.314811	3.69468e-06	Not Normal	0.189582	0.666998
15987	Windows	Hv178a_Chr01A	47800001	47900000	1.1	1.11	0.89	1.08	1.04	0	1.08	1.08	1.1	1.16	1.13	1.1	0.984545	0.319321	1.22101e-06	Not Normal	0.0790538	0.86213
15988	Windows	Hv178a_Chr01A	47900001	48000000	1.16	1.11	0.87	1.1	1	0	1.16	1.14	1.12	1.09	1.08	1.14	0.997273	0.32584	1.95271e-06	Not Normal	0.00394	0.993322
15989	Windows	Hv178a_Chr01A	48000001	48100000	1.08	1.08	0.8	1.06	1.04	1.05	1.11	1.1	1.09	1.06	1.09	0.86	1.03455	0.0990256	0.000188001	Not Normal	0.00758649	0.956073
15990	Windows	Hv178a_Chr01A	48100001	48200000	1.02	1.01	0.7	0.97	1.02	1.03	1.02	1.02	0.98	1.02	1	1.09	0.987273	0.0955804	5.71624e-05	Not Normal	0.0470486	0.732046
15991	Windows	Hv178a_Chr01A	48200001	48300000	1.05	1.01	1.04	1.02	1.04	0.48	1.05	1.04	1.05	1.02	1.05	1.05	0.987273	0.161302	1.49288e-07	Not Normal	0.0750629	0.743754
15992	Windows	Hv178a_Chr01A	48300001	48400000	0.99	0.98	1.06	0.95	0.98	0.88	1	1	1.02	0.99	1	1.1	0.997273	0.0551582	0.400605	Normal	-0.0252063	0.754167
15993	Windows	Hv178a_Chr01A	48400001	48500000	1.02	0.98	0.61	1.02	1.02	1.01	1.01	1	1	1.01	1	1	0.969091	0.114997	2.05496e-07	Not Normal	0.0738652	0.657982
15994	Windows	Hv178a_Chr01A	48500001	48600000	1.02	0.99	0.81	1	1.08	0.74	1.04	1.04	1.01	1.01	1.03	1.05	0.976364	0.0978713	0.000227526	Not Normal	0.145541	0.289643
15995	Windows	Hv178a_Chr01A	48600001	48700000	1.04	0.98	1.05	1	1.14	0.62	1.07	1.05	1.03	1.04	1.03	1.05	0.996364	0.121381	2.59148e-06	Not Normal	0.19429	0.23667
15996	Windows	Hv178a_Chr01A	48700001	48800000	1.02	1.04	1.08	1.02	0.97	0.54	1	1.01	1.02	1.02	1.03	1.14	0.992727	0.148293	1.07597e-05	Not Normal	-0.0334127	0.878194
15997	Windows	Hv178a_Chr01A	48800001	48900000	1.08	1.1	0.54	1.11	0.54	0.86	1.11	1.1	1.08	1.16	1.11	1.03	1.02545	0.172212	9.15133e-05	Not Normal	-0.925232	0.00481821
15998	Windows	Hv178a_Chr01A	48900001	49000000	1.04	1.04	1.06	1.04	1.07	0	1.05	1.06	1.08	1.04	1.05	0.64	0.918182	0.315446	2.74826e-06	Not Normal	0.220759	0.630317
15999	Windows	Hv178a_Chr01A	49000001	49100000	0.61	0.59	1	0.6	1	0.98	0.59	0.64	0.65	0.53	0.56	1	0.704545	0.182182	0.0010923	Not Normal	0.505235	0.104855
16000	Windows	Hv178a_Chr01A	49100001	49200000	0.89	0.89	0.78	0.91	0.65	1.05	0.88	0.84	0.83	0.96	0.96	1.02	0.91	0.077811	0.886699	Normal	-0.485427	0.000833475
16001	Windows	Hv178a_Chr01A	49200001	49300000	1.02	0.98	0.9	1.01	0.87	1.01	1.03	0.99	1.02	1.02	1.02	0.94	0.994545	0.0389541	0.00515121	Not Normal	-0.193022	0.00138752
16002	Windows	Hv178a_Chr01A	49300001	49400000	1	0.94	0.98	0.93	0.97	0.87	0.97	0.97	0.99	0.82	0.9	0.74	0.919091	0.0773422	0.087837	Normal	0.0777772	0.510389
16003	Windows	Hv178a_Chr01A	49400001	49500000	0.53	0.61	1.05	0.56	0.96	0.96	0.57	0.53	0.52	0.67	0.62	1.09	0.700909	0.213731	0.00310915	Not Normal	0.453807	0.225425
16004	Windows	Hv178a_Chr01A	49500001	49600000	1.01	1.01	1.04	1.02	0.65	1.02	1.03	1.04	0.99	1.01	1.03	0.98	1.01636	0.0182574	0.398572	Normal	-0.644905	1.4467e-89
16005	Windows	Hv178a_Chr01A	49600001	49700000	0.91	0.88	0.86	0.89	0.97	0.99	0.91	0.93	0.95	0.88	0.89	0.73	0.892727	0.0622495	0.0750728	Normal	0.119765	0.214481
16006	Windows	Hv178a_Chr01A	49700001	49800000	0.66	0.56	0.87	0.62	1.08	0.97	0.61	0.65	0.7	0.57	0.59	1	0.709091	0.15532	0.013817	Not Normal	0.606989	0.0169387
16007	Windows	Hv178a_Chr01A	49800001	49900000	0.89	0.95	0.97	0.93	1.08	1	0.88	0.88	0.87	0.96	0.94	1.07	0.94	0.0577547	0.323025	Normal	0.200299	0.0153487
16008	Windows	Hv178a_Chr01A	49900001	50000000	1.02	1	0	1.01	1.03	1.1	1.01	0.99	1.01	1.01	1.01	1.09	0.931818	0.2975	3.02592e-07	Not Normal	0.144524	0.741382
16009	Windows	Hv178a_Chr01A	50000001	50100000	1.04	1.04	0.55	1.01	0.93	1.44	1.03	1.02	1.02	1.03	1.05	1.03	1.02364	0.190555	0.000222752	Not Normal	-0.138401	0.623153
16010	Windows	Hv178a_Chr01A	50100001	50200000	0.99	1.03	0.52	0.98	0.85	1.34	1.02	1	1.04	1	0.97	0.98	0.988182	0.178179	0.000762016	Not Normal	-0.217314	0.438031
16011	Windows	Hv178a_Chr01A	50200001	50300000	0.93	0.92	0.98	0.94	1.06	0.97	0.94	0.92	0.95	0.92	0.94	0.95	0.941818	0.0189896	0.200462	Normal	0.170544	4.86209e-10
16012	Windows	Hv178a_Chr01A	50300001	50400000	0.9	0.89	1.04	0.88	1.12	0.63	0.9	0.91	0.89	0.87	0.88	0.95	0.885455	0.0927852	0.00208115	Not Normal	0.339009	0.0114769
16013	Windows	Hv178a_Chr01A	50400001	50500000	0.89	0.91	1.01	0.9	1.05	0.72	0.9	0.88	0.9	0.93	0.92	1.12	0.916364	0.0915026	0.0449792	Not Normal	0.196397	0.144162
16014	Windows	Hv178a_Chr01A	50500001	50600000	1.03	1.11	0	1.09	0.97	0.68	1.01	1.03	1.04	1.05	1.07	1.08	0.926364	0.316917	9.09653e-06	Not Normal	0.0664061	0.890485
16015	Windows	Hv178a_Chr01A	50600001	50700000	1.04	1.02	0.55	1.02	1.02	1	1.03	1.06	1.03	1.02	1.04	1.06	0.988182	0.1399	4.85508e-07	Not Normal	0.0457207	0.820085
16016	Windows	Hv178a_Chr01A	50700001	50800000	1.05	1.02	0.44	1.05	0.96	0.98	1.04	1.05	1.02	1.02	1.02	1.01	0.972727	0.171117	3.64225e-07	Not Normal	-0.019001	0.94071
16017	Windows	Hv178a_Chr01A	50800001	50900000	1.03	1.03	0.7	1.02	0.96	0.92	1.02	1.02	1	1.07	1.06	1.07	0.994545	0.101384	0.000147746	Not Normal	-0.0510029	0.733301
16018	Windows	Hv178a_Chr01A	50900001	51000000	1.05	1.02	1.04	1.02	1.05	0.95	1.01	1.04	1.04	1.02	0.99	1	1.01636	0.0274138	0.157092	Normal	0.0469727	0.219827
16019	Windows	Hv178a_Chr01A	51000001	51100000	0.94	0.92	1.05	0.95	0.94	1.01	0.92	0.93	0.92	0.95	0.98	1.06	0.966364	0.049635	0.0267616	Not Normal	-0.0399054	0.595315
16020	Windows	Hv178a_Chr01A	51100001	51200000	0.97	0.99	1.03	0.99	0.86	1	0.55	1.02	1.01	0.93	0.98	0.98	0.95	0.129568	3.38542e-06	Not Normal	-0.143591	0.487296
16021	Windows	Hv178a_Chr01A	51200001	51300000	0.92	0.94	0.97	0.96	0.97	0.84	0.45	0.94	0.93	0.92	0.95	0.89	0.882727	0.142794	7.28195e-06	Not Normal	0.136017	0.541081
16022	Windows	Hv178a_Chr01A	51300001	51400000	0.85	0.82	1.02	0.82	1.05	0.63	0.34	0.84	0.84	0.82	0.82	0.93	0.793636	0.168763	0.0040378	Not Normal	0.403839	0.128744
16023	Windows	Hv178a_Chr01A	51400001	51500000	0.86	0.9	1	0.88	1.1	0.54	0.43	0.87	0.83	0.91	0.94	1	0.832727	0.173799	0.00438927	Not Normal	0.401588	0.124091
16024	Windows	Hv178a_Chr01A	51500001	51600000	1.03	1.05	1.28	1.02	1.04	0.66	1.02	1.02	0.99	1.02	1.03	1.23	1.03182	0.148291	0.00600139	Not Normal	0.0113948	0.956
16025	Windows	Hv178a_Chr01A	51600001	51700000	1.07	1.06	0.68	1.06	1.02	0.5	1.09	1.09	1.06	1.09	1.09	1.05	0.985455	0.192062	1.27859e-05	Not Normal	0.0497079	0.857258
16026	Windows	Hv178a_Chr01A	51700001	51800000	1.06	1.03	0	1.05	1.05	0.51	1.02	1.05	1.07	1.03	1.04	1.08	0.903636	0.327704	7.30258e-06	Not Normal	0.216575	0.65514
16027	Windows	Hv178a_Chr01A	51800001	51900000	1.04	1.03	0	1.04	0.92	0.51	1	1	1.01	1.01	1	1.06	0.881818	0.318705	8.31553e-06	Not Normal	0.0611526	0.904639
16028	Windows	Hv178a_Chr01A	51900001	52000000	1.02	1.01	0	1.04	0.66	0	1.01	1.02	1.02	1.03	0.99	1.05	0.835455	0.398523	2.75881e-06	Not Normal	-0.340095	0.659747
16029	Windows	Hv178a_Chr01A	52000001	52100000	1	0.97	0.41	0.98	0.55	0.42	0.97	0.95	1.01	0.97	0.96	0.86	0.863636	0.21727	4.07679e-05	Not Normal	-0.650992	0.14887
16030	Windows	Hv178a_Chr01A	52100001	52200000	0.79	0.76	0.54	0.79	0.67	0.83	0.76	0.79	0.83	0.75	0.76	0.6	0.745455	0.0884676	0.00337148	Not Normal	-0.153959	0.393711
16031	Windows	Hv178a_Chr01A	52200001	52300000	0.57	0.53	0.92	0.56	0.52	1.05	0.56	0.57	0.58	0.57	0.57	0.76	0.658182	0.169008	0.000295941	Not Normal	-0.339975	0.413582
16032	Windows	Hv178a_Chr01A	52300001	52400000	0.61	0.62	1.06	0.64	0.56	1.06	0.66	0.62	0.59	0.66	0.65	0.54	0.700909	0.173334	0.000163594	Not Normal	-0.323801	0.416256
16033	Windows	Hv178a_Chr01A	52400001	52500000	0.57	0.54	0.93	0.55	0.51	0.84	0.52	0.66	0.58	0.51	0.54	0.59	0.620909	0.133314	0.00191102	Not Normal	-0.283885	0.405445
16034	Windows	Hv178a_Chr01A	52500001	52600000	0.52	0.53	0.85	0.54	0.51	0.99	0.54	0.53	0.53	0.54	0.55	0.55	0.606364	0.152283	9.42457e-06	Not Normal	-0.249686	0.526869
16035	Windows	Hv178a_Chr01A	52600001	52700000	0.54	0.51	1.04	0.54	0.43	0.98	0.54	0.52	0.56	0.53	0.53	0.53	0.62	0.186125	8.05123e-06	Not Normal	-0.527932	0.307339
16036	Windows	Hv178a_Chr01A	52700001	52800000	0.51	0.52	1.04	0.52	0.67	1.07	0.52	0.5	0.51	0.52	0.51	0.49	0.61	0.211665	3.71298e-06	Not Normal	0.135352	0.77682
16037	Windows	Hv178a_Chr01A	52800001	52900000	0.52	0.51	1.07	0.49	1.06	1.06	0.51	0.53	0.51	0.47	0.49	0.48	0.603636	0.220597	8.24218e-06	Not Normal	0.812313	0.0385677
16038	Windows	Hv178a_Chr01A	52900001	53000000	0.44	0.5	1.07	0.46	1.05	1.03	0.5	0.41	0.42	0.49	0.48	1.01	0.619091	0.261689	0.000310788	Not Normal	0.762166	0.0996307
16039	Windows	Hv178a_Chr01A	53000001	53100000	0.9	0.98	1.09	0.93	1.08	0.88	0.98	0.9	0.85	1	0.99	1.11	0.964545	0.0798673	0.469691	Normal	0.16311	0.148295
16040	Windows	Hv178a_Chr01A	53100001	53200000	1.07	1.04	0.94	1.04	1.07	0.98	1.02	1.06	1.06	1.05	1.06	1.08	1.03636	0.0400757	0.0286065	Not Normal	0.0460805	0.401289
16041	Windows	Hv178a_Chr01A	53200001	53300000	1.02	1.03	0.97	1.05	1.04	0.96	1.04	1.03	1.05	1.06	1.06	1.03	1.02727	0.0326018	0.0198421	Not Normal	0.0177643	0.696252
16042	Windows	Hv178a_Chr01A	53300001	53400000	1.04	1.03	0.97	1.07	1.04	1	1.04	1.07	1.02	1.06	1.05	1.03	1.03455	0.0304884	0.401658	Normal	0.00758649	0.858012
16043	Windows	Hv178a_Chr01A	53400001	53500000	1.04	1.05	1.03	1.03	1.02	1.05	1.05	1.05	1.04	1.06	1.06	1.09	1.05	0.016967	0.0900498	Normal	-0.0418202	0.0770377
16044	Windows	Hv178a_Chr01A	53500001	53600000	1.04	1.05	1.05	1	1	1.06	1.01	1.06	1.05	1.01	1	1.06	1.03545	0.0259808	0.0122286	Not Normal	-0.0502642	0.172364
16045	Windows	Hv178a_Chr01A	53600001	53700000	1.06	1.04	1.06	1.02	1.05	1.12	1.05	1.07	1.05	1.07	1.09	1.06	1.06273	0.0277843	0.495108	Normal	-0.0173821	0.6469
16046	Windows	Hv178a_Chr01A	53700001	53800000	0.98	0.96	1	0.94	1.06	0.81	0.96	0.96	0.99	0.94	0.96	1.01	0.955455	0.0510718	0.00203385	Not Normal	0.149805	0.0406554
16047	Windows	Hv178a_Chr01A	53800001	53900000	1.01	0.99	0.66	1.05	1.02	0.95	1.02	1.02	1	1.02	1.03	0.98	0.975455	0.105213	1.3531e-05	Not Normal	0.0644226	0.672014
16048	Windows	Hv178a_Chr01A	53900001	54000000	1.05	1.07	1.04	1.05	0.98	1.05	1.08	1.02	1.01	1.03	1.09	1.01	1.04545	0.0257464	0.572214	Normal	-0.0932767	0.0110133
16049	Windows	Hv178a_Chr01A	54000001	54100000	1.04	0.99	1.11	1.04	1.04	1.01	1.02	1.05	1.07	1.03	1.05	1	1.03727	0.0322279	0.713059	Normal	0.00378826	0.93256
16050	Windows	Hv178a_Chr01A	54100001	54200000	1.05	1.03	1.01	1.03	1.03	0.9	0.99	1.05	1.04	0.99	0.99	0.98	1.00545	0.0420227	0.0496479	Not Normal	0.0347965	0.559153
16051	Windows	Hv178a_Chr01A	54200001	54300000	1.03	1.02	0.63	0.98	1.12	0.65	1.04	1.03	1	0.98	1.05	1.02	0.948182	0.147183	4.83715e-05	Not Normal	0.240263	0.243058
16052	Windows	Hv178a_Chr01A	54300001	54400000	1.03	1.05	1.03	1.04	0.82	1.02	1.08	1.04	1.03	1.05	1.06	1.07	1.04545	0.0178377	0.548217	Normal	-0.350435	1.28271e-36
16053	Windows	Hv178a_Chr01A	54400001	54500000	1.04	1.05	1	1.06	0.96	0.89	1.06	1.05	1.04	1.07	1.06	1.08	1.03636	0.0507818	0.000264323	Not Normal	-0.110424	0.132643
16054	Windows	Hv178a_Chr01A	54500001	54600000	1.1	1.13	0.88	1.1	1.11	0.56	1.1	1.1	1.07	1.1	1.11	0.63	0.989091	0.19972	0.00015719	Not Normal	0.166385	0.544917
16055	Windows	Hv178a_Chr01A	54600001	54700000	0.66	0.67	0.8	0.65	1.03	0.99	0.67	0.68	0.7	0.64	0.62	1.08	0.741818	0.148719	0.00105901	Not Normal	0.473507	0.0526529
16056	Windows	Hv178a_Chr01A	54700001	54800000	1.02	1.07	0.98	1.04	0.89	1	1.05	1.02	1.02	1.06	1.06	1.08	1.03636	0.0296444	0.721224	Normal	-0.219653	7.9204e-07
16057	Windows	Hv178a_Chr01A	54800001	54900000	1.08	1.08	0.96	1.1	0.62	1.04	1.11	1.08	1.08	1.07	1.06	1.06	1.06545	0.0392737	0.00694188	Not Normal	-0.781129	8.09792e-30
16058	Windows	Hv178a_Chr01A	54900001	55000000	1.03	1.01	1	1.01	1.05	1.03	0.99	1.02	1.03	0.97	0.98	0.57	0.967273	0.12774	1.01258e-06	Not Normal	0.118395	0.517228
16059	Windows	Hv178a_Chr01A	55000001	55100000	0.79	0.69	1.05	0.73	1	0.99	0.71	0.77	0.82	0.68	0.69	0.92	0.803636	0.124618	0.0652438	Normal	0.315385	0.115088
16060	Windows	Hv178a_Chr01A	55100001	55200000	0.85	0.92	1	0.87	0.58	1.03	0.99	0.84	0.75	1.01	0.97	0.94	0.924545	0.0850668	0.437302	Normal	-0.672691	5.11538e-05
16061	Windows	Hv178a_Chr01A	55200001	55300000	1.02	0.99	1.02	0.98	1.11	0.96	0.96	1.03	1.04	0.93	0.94	0.85	0.974545	0.0530009	0.300388	Normal	0.187758	0.0105973
16062	Windows	Hv178a_Chr01A	55300001	55400000	0.97	0.89	0.68	0.92	1.04	0.87	0.84	0.96	0.95	0.87	0.87	0.78	0.872727	0.0822782	0.192376	Normal	0.252981	0.042051
16063	Windows	Hv178a_Chr01A	55400001	55500000	0.58	0.72	1.02	0.65	1.02	1.07	0.71	0.58	0.53	0.75	0.74	1.11	0.769091	0.198332	0.0703111	Normal	0.407343	0.205837
16064	Windows	Hv178a_Chr01A	55500001	55600000	1.08	1.09	1.06	1.1	1.09	1	1.12	1.06	1.07	1.1	1.12	1.04	1.07636	0.034859	0.513755	Normal	0.0181626	0.69566
16065	Windows	Hv178a_Chr01A	55600001	55700000	1.1	1.1	0.8	1.09	0.99	0.79	1.07	1.11	1.07	1.08	1.13	1.04	1.03455	0.116264	0.000188536	Not Normal	-0.0634966	0.701617
16066	Windows	Hv178a_Chr01A	55700001	55800000	1.03	1.01	1.01	1.05	1.01	0.73	1.03	1.06	1.04	1.03	1.04	1.02	1.00455	0.0890182	1.78985e-06	Not Normal	0.00781245	0.951141
16067	Windows	Hv178a_Chr01A	55800001	55900000	1.05	1.03	0.6	1.05	0.98	0.98	1.04	1.04	1.04	1.04	1.06	1.02	0.995455	0.127636	7.26136e-07	Not Normal	-0.0225737	0.903625
16068	Windows	Hv178a_Chr01A	55900001	56000000	1.01	0.97	1.03	0.96	0.62	0.99	0.99	0.99	0.99	1.01	1.01	1.04	0.999091	0.0253909	0.625945	Normal	-0.688348	2.09644e-50
16069	Windows	Hv178a_Chr01A	56000001	56100000	1.03	1.04	1.04	1.02	1.02	0.97	1.05	1.03	1.03	1.04	1.05	0.6	0.990909	0.12565	6.69066e-07	Not Normal	0.0417445	0.816908
16070	Windows	Hv178a_Chr01A	56100001	56200000	0.91	0.82	1	0.87	0.99	1.05	0.77	0.91	0.97	0.76	0.76	0.96	0.889091	0.097059	0.415985	Normal	0.155098	0.298495
16071	Windows	Hv178a_Chr01A	56200001	56300000	0.78	0.9	1.06	0.85	0.72	0.9	0.97	0.8	0.72	0.96	0.92	1.03	0.899091	0.10131	0.947538	Normal	-0.32047	0.0771013
16072	Windows	Hv178a_Chr01A	56300001	56400000	1.04	1.03	0.75	1.06	0.92	0.87	1.08	1.04	1.03	1.07	1.08	0.78	0.984545	0.119351	0.00147177	Not Normal	-0.097824	0.588643
16073	Windows	Hv178a_Chr01A	56400001	56500000	0.96	0.8	1.01	0.88	0.86	1	0.79	0.95	0.99	0.8	0.8	1.02	0.909091	0.0919816	0.0219471	Not Normal	-0.0800879	0.593546
16074	Windows	Hv178a_Chr01A	56500001	56600000	0.78	0.85	1.03	0.83	1.05	1.07	0.92	0.78	0.71	0.94	0.92	0.83	0.878182	0.105439	0.784177	Normal	0.257798	0.103197
16075	Windows	Hv178a_Chr01A	56600001	56700000	0.78	0.72	1.03	0.75	0.94	0.97	0.73	0.8	0.82	0.66	0.72	0.99	0.815455	0.120529	0.093594	Normal	0.205056	0.301453
16076	Windows	Hv178a_Chr01A	56700001	56800000	0.97	1.03	1.01	1	1.07	0.99	1.02	0.99	0.93	1.03	1.03	1.09	1.00818	0.0388763	0.68682	Normal	0.085855	0.111806
16077	Windows	Hv178a_Chr01A	56800001	56900000	1.05	1.02	1	1.03	0.95	1.04	1.01	1.02	1.03	1.04	1.03	0.9	1.01545	0.0391578	0.000231417	Not Normal	-0.0961262	0.0946115
16078	Windows	Hv178a_Chr01A	56900001	57000000	0.94	0.95	1.05	0.94	0.79	1.04	0.96	0.95	0.95	0.98	0.95	1.05	0.978182	0.0446196	0.00156632	Not Normal	-0.30825	2.47059e-05
16079	Windows	Hv178a_Chr01A	57000001	57100000	1.06	1.05	1.03	1.01	1.02	1.03	1.03	1.02	1.05	1.02	1.05	0.73	1.00727	0.0889458	1.63365e-06	Not Normal	0.0181148	0.886219
16080	Windows	Hv178a_Chr01A	57100001	57200000	0.98	0.88	1.05	0.89	0.95	0.95	0.85	0.95	0.97	0.8	0.83	1.06	0.928182	0.0825172	0.703212	Normal	0.0335201	0.791466
16081	Windows	Hv178a_Chr01A	57200001	57300000	0.9	0.99	0.96	0.88	0.89	1.02	0.99	0.88	0.8	1.03	1.02	0.98	0.95	0.0736649	0.145566	Normal	-0.0941222	0.415359
16082	Windows	Hv178a_Chr01A	57300001	57400000	1	1.04	1.03	1	1.04	1.04	0.97	0.98	1.03	0.97	1.03	0.9	0.999091	0.0405549	0.0507676	Normal	0.0578957	0.313102
16083	Windows	Hv178a_Chr01A	57400001	57500000	0.96	0.85	1.02	0.95	1.01	1.03	0.85	0.98	0.99	0.85	0.88	1.07	0.948182	0.0757788	0.215433	Normal	0.0911197	0.414631
16084	Windows	Hv178a_Chr01A	57500001	57600000	0.89	0.92	1.05	0.91	1.05	1.07	0.96	0.88	0.85	0.97	0.96	1.01	0.951818	0.068202	0.76495	Normal	0.141631	0.149988
16085	Windows	Hv178a_Chr01A	57600001	57700000	1.01	0.95	1.06	1	0.99	0.91	1.02	1	0.99	1.03	1.01	1.03	1.00091	0.0389541	0.232832	Normal	-0.0158105	0.779439
16086	Windows	Hv178a_Chr01A	57700001	57800000	1	1.04	1.02	1.02	0.98	0.99	1	1.01	1	1.02	1.03	1.02	1.01364	0.0144338	0.517784	Normal	-0.0486865	0.0197853
16087	Windows	Hv178a_Chr01A	57800001	57900000	1	1.02	0.87	0.97	0.99	0.68	1.03	1.02	1.02	1.02	1	1.02	0.968182	0.10089	3.36753e-05	Not Normal	0.0321505	0.828787
16088	Windows	Hv178a_Chr01A	57900001	58000000	1.02	1.04	0.85	1.03	0.97	1.05	1.02	1.03	1.03	1.03	1.04	1.02	1.01455	0.0529937	1.79438e-06	Not Normal	-0.0647769	0.400583
16089	Windows	Hv178a_Chr01A	58000001	58100000	1.01	1.01	1.09	0.97	1.01	0.81	1	1.04	1.03	1	0.98	0.99	0.993636	0.0663097	0.00774564	Not Normal	0.0235654	0.805082
16090	Windows	Hv178a_Chr01A	58100001	58200000	1	1.02	0.89	1.02	0.98	0.75	1.01	1.03	0.99	1.03	1.02	1.02	0.98	0.0827189	4.2635e-05	Not Normal	0	1
16091	Windows	Hv178a_Chr01A	58200001	58300000	1	1.02	0.95	1.01	1.02	0.47	0.99	1.03	1	0.99	1	1.05	0.955455	0.156205	1.16454e-06	Not Normal	0.09431	0.679453
16092	Windows	Hv178a_Chr01A	58300001	58400000	1.03	1.06	0.76	1.01	0.99	0.93	1.01	1.03	1.04	1.03	1.02	1.02	0.994545	0.080505	7.10891e-05	Not Normal	-0.00660878	0.954974
16093	Windows	Hv178a_Chr01A	58400001	58500000	1.02	0.99	0.66	1.01	0.65	0.93	1.03	1.01	1.03	1.01	0.99	1.07	0.977273	0.105916	4.88401e-05	Not Normal	-0.588322	0.00200204
16094	Windows	Hv178a_Chr01A	58500001	58600000	1	1	1.02	0.99	1.05	0.97	1.03	1.01	1.01	1	1.01	0.9	0.994545	0.0334279	0.00216704	Not Normal	0.0782801	0.0971299
16095	Windows	Hv178a_Chr01A	58600001	58700000	1	0.92	0.76	0.99	0.84	0.85	0.94	1	1.01	0.89	0.94	0.88	0.925455	0.0757338	0.261689	Normal	-0.139773	0.25917
16096	Windows	Hv178a_Chr01A	58700001	58800000	0.56	0.6	0.67	0.6	0.87	1.04	0.63	0.56	0.54	0.68	0.65	1.06	0.69	0.177104	0.000709094	Not Normal	0.334419	0.309462
16097	Windows	Hv178a_Chr01A	58800001	58900000	1.07	1.07	1.04	1.06	0.66	1.04	1.07	1.08	1.05	1.05	1.09	0.81	1.03909	0.0742794	5.19105e-06	Not Normal	-0.654784	3.33282e-07
16098	Windows	Hv178a_Chr01A	58900001	59000000	0.94	0.82	1.03	0.87	1.04	1.02	0.82	0.94	0.96	0.78	0.81	1.01	0.909091	0.0888777	0.189059	Normal	0.194087	0.140775
16099	Windows	Hv178a_Chr01A	59000001	59100000	0.8	0.91	1	0.87	0.95	0.95	0.9	0.8	0.74	0.93	0.92	0.73	0.868182	0.0842975	0.452297	Normal	0.12993	0.331753
16100	Windows	Hv178a_Chr01A	59100001	59200000	0.71	0.66	1.02	0.66	1.07	0.9	0.68	0.7	0.77	0.66	0.68	1.06	0.772727	0.146494	0.00268479	Not Normal	0.46958	0.0424335
16101	Windows	Hv178a_Chr01A	59200001	59300000	0.95	0.96	1	0.98	1.05	1	1.01	0.95	0.93	0.99	1.04	1.05	0.987273	0.036265	0.787028	Normal	0.0888687	0.0836855
16102	Windows	Hv178a_Chr01A	59300001	59400000	0.99	0.99	1	0.97	1.12	0.98	0.97	0.98	0.98	0.98	0.98	1.13	0.995455	0.0439697	2.34078e-06	Not Normal	0.170071	0.00461812
16103	Windows	Hv178a_Chr01A	59400001	59500000	1.02	1.01	0.94	1.02	1.07	0.88	1.04	1.01	1.03	1.02	1.05	1.07	1.00818	0.0510718	0.0145373	Not Normal	0.085855	0.226119
16104	Windows	Hv178a_Chr01A	59500001	59600000	1.06	1	0.92	1.01	0.98	0.92	1.03	1.06	1.03	1.03	1.04	1.13	1.02091	0.0576825	0.22145	Normal	-0.0590007	0.478193
16105	Windows	Hv178a_Chr01A	59600001	59700000	1.05	1.1	0.95	1.1	1.08	0.92	1.07	1.08	1.07	1.08	1.06	1.07	1.05	0.058225	0.00125003	Not Normal	0.040642	0.606384
16106	Windows	Hv178a_Chr01A	59700001	59800000	1.05	1.03	0.96	1.04	1.04	0.91	1.02	1.05	1.06	1.01	1	1.09	1.02	0.0480215	0.398937	Normal	0.0280144	0.677058
16107	Windows	Hv178a_Chr01A	59800001	59900000	1.01	0.98	0.94	0.97	1.04	1.02	1	1.02	1.01	1.03	0.99	1.07	1.00364	0.0339675	0.950065	Normal	0.0513469	0.284375
16108	Windows	Hv178a_Chr01A	59900001	60000000	0.99	0.97	1.02	1.03	1.02	0.91	0.99	1	1.01	1.03	1.02	1.05	1.00182	0.0370401	0.136767	Normal	0.0259485	0.62352
16109	Windows	Hv178a_Chr01A	60000001	60100000	1.02	1	1.01	1.04	0.98	0.97	1.01	1.01	1.01	1.04	1.02	1.11	1.02182	0.033665	0.0244987	Not Normal	-0.0602849	0.214168
16110	Windows	Hv178a_Chr01A	60100001	60200000	1.04	1.02	0.97	1.03	1.03	0.89	1.04	1.04	1	1.03	1.05	0.97	1.00727	0.0460155	0.0092387	Not Normal	0.03219	0.621373
16111	Windows	Hv178a_Chr01A	60200001	60300000	1.02	1.01	0.98	1.01	1.34	0.96	1.02	1.01	1.02	1.01	1.01	1.07	1.01091	0.0257464	0.0382957	Not Normal	0.40658	2.06684e-37
16112	Windows	Hv178a_Chr01A	60300001	60400000	1.04	1.01	0.96	1.04	1.03	0.83	1.03	1.06	1.04	1.02	1.08	1.04	1.01364	0.0652907	0.00107471	Not Normal	0.0231042	0.802102
16113	Windows	Hv178a_Chr01A	60400001	60500000	1.01	0.94	0.72	0.99	1.09	0.99	0.98	1	1	0.97	1	1.3	0.990909	0.125297	0.00171868	Not Normal	0.137504	0.429031
16114	Windows	Hv178a_Chr01A	60500001	60600000	1.14	1.18	1.03	1.26	1.07	1.02	1.23	1.2	1.1	1.25	1.22	1.04	1.15182	0.0921913	0.145928	Normal	-0.106302	0.374819
16115	Windows	Hv178a_Chr01A	60600001	60700000	1.01	0.94	1.03	0.99	1.03	0.98	1.01	1.02	1.04	0.98	1	1.12	1.01091	0.0437884	0.224634	Normal	0.0269911	0.662851
16116	Windows	Hv178a_Chr01A	60700001	60800000	1.01	0.99	0.99	1.03	1.01	0.9	1.02	1.02	1.03	1.07	1	1.07	1.01182	0.044176	0.0795732	Normal	-0.00259478	0.96717
16117	Windows	Hv178a_Chr01A	60800001	60900000	1.04	1.04	0.99	1.04	1.04	1.01	1.04	1.02	1.02	1.04	1.04	1.05	1.03	0.0172986	0.0129963	Not Normal	0.0139392	0.56321
16118	Windows	Hv178a_Chr01A	60900001	61000000	0.98	0.96	1.05	0.99	1.06	1.06	0.98	1	1.02	0.99	1	0.98	1.00091	0.029542	0.131838	Normal	0.0827533	0.0454747
16119	Windows	Hv178a_Chr01A	61000001	61100000	1	0.98	1.07	0.97	1	1.09	1.01	1.01	0.96	0.99	0.99	1.1	1.01545	0.0482104	0.0597383	Normal	-0.0221257	0.74854
16120	Windows	Hv178a_Chr01A	61100001	61200000	0.99	0.96	1.03	1.02	1.09	1.02	1.02	1	1	0.97	1.01	1.02	1.00364	0.0219504	0.114548	Normal	0.119091	8.33708e-05
16121	Windows	Hv178a_Chr01A	61200001	61300000	1	0.97	1.03	1.02	1.02	0.93	1	1.03	1.04	0.99	1	1.09	1.00909	0.0393123	0.809451	Normal	0.015513	0.781397
16122	Windows	Hv178a_Chr01A	61300001	61400000	1.01	1	0.99	0.99	0.96	0.89	1.04	1.02	1.01	1.04	1.04	1.08	1.01	0.0460895	0.0590341	Normal	-0.073249	0.27799
16123	Windows	Hv178a_Chr01A	61400001	61500000	1.05	1.08	1.1	1.04	1.04	0.93	1.06	1.06	1.05	1.06	1.07	1.04	1.04909	0.0413045	0.0014114	Not Normal	-0.0125562	0.825797
16124	Windows	Hv178a_Chr01A	61500001	61600000	1.06	1.05	1.06	1.03	1.03	0.83	1.03	1.05	1.04	1.01	1.01	1	1.01545	0.0619873	8.189e-05	Not Normal	0.0205187	0.814479
16125	Windows	Hv178a_Chr01A	61600001	61700000	0.93	0.94	1.03	0.96	1.09	1.02	0.95	0.96	0.93	0.94	0.97	1.05	0.970909	0.0406761	0.0336825	Not Normal	0.16692	0.00341385
16126	Windows	Hv178a_Chr01A	61700001	61800000	0.97	1	1.05	1.01	1.03	1.08	1.01	0.99	0.98	1.02	1.03	1.14	1.02545	0.047186	0.135837	Normal	0.00638079	0.923258
16127	Windows	Hv178a_Chr01A	61800001	61900000	1.01	1.04	1.02	1.01	1.02	0.96	1.03	1.03	1.02	1.05	1.01	1.04	1.02	0.0231432	0.0603802	Normal	0	1
16128	Windows	Hv178a_Chr01A	61900001	62000000	1.05	1.1	1.07	1.04	0.99	0.89	1.11	1.07	1.07	1.08	1.05	1.06	1.05364	0.0556164	0.000408659	Not Normal	-0.0898766	0.25254
16129	Windows	Hv178a_Chr01A	62000001	62100000	1.02	1.02	0.99	1.02	0.94	1.01	1	1.03	1.02	1.04	1.04	1	1.01727	0.0154479	0.462449	Normal	-0.113974	5.66903e-07
16130	Windows	Hv178a_Chr01A	62100001	62200000	1.03	1.06	0	1.02	1.02	0.92	1.02	1.01	1.02	1	1	0.99	0.915455	0.2929	2.92746e-07	Not Normal	0.156009	0.721142
16131	Windows	Hv178a_Chr01A	62200001	62300000	0.97	0.98	1	0.98	1.04	0.96	0.96	0.95	0.96	0.95	0.96	0.99	0.969091	0.0159545	0.211779	Normal	0.10188	8.81119e-06
16132	Windows	Hv178a_Chr01A	62300001	62400000	0.9	0.96	0.97	0.9	1.05	1	0.92	0.92	0.91	0.96	0.97	1	0.946364	0.0384057	0.141207	Normal	0.149923	0.00696609
16133	Windows	Hv178a_Chr01A	62400001	62500000	1.04	1.04	0.96	1.02	1.08	0.92	1.04	1.04	1.03	1.02	1	1.01	1.01091	0.0368864	0.00510602	Not Normal	0.095378	0.0610583
16134	Windows	Hv178a_Chr01A	62500001	62600000	0.97	1.02	0	0.99	1.05	0.97	0.95	1.01	0.97	0.96	0.97	1.14	0.904545	0.291449	1.22521e-06	Not Normal	0.215124	0.617727
16135	Windows	Hv178a_Chr01A	62600001	62700000	1.02	1.06	0.95	1.01	1.09	1.04	1	1.01	0.99	0.98	1.02	1.1	1.01636	0.0384846	0.857409	Normal	0.100911	0.0556968
16136	Windows	Hv178a_Chr01A	62700001	62800000	1.04	1.11	0.96	1.03	0.95	1.05	1.02	1.04	1.04	1.06	1.04	1.08	1.04273	0.0356328	0.240748	Normal	-0.134362	0.00926007
16137	Windows	Hv178a_Chr01A	62800001	62900000	1.04	1.07	0.76	1.05	0.99	1.01	1.05	1.01	1.02	1	1.02	1.04	1.00636	0.0814639	1.87278e-05	Not Normal	-0.0236513	0.8408
16138	Windows	Hv178a_Chr01A	62900001	63000000	0.99	1	1.01	0.98	1.01	0.97	1	1.01	1.01	1	1	0.96	0.993636	0.0165831	0.0534092	Normal	0.0235654	0.323758
16139	Windows	Hv178a_Chr01A	63000001	63100000	1	0.99	0.97	0.98	1	0.97	1	1	0.99	0.86	1	1.03	0.980909	0.0414418	0.000560235	Not Normal	0.0278087	0.645037
16140	Windows	Hv178a_Chr01A	63100001	63200000	0.98	0.97	0.97	0.98	0.98	1.06	1.01	0.98	0.97	0.86	1	1.09	0.988182	0.0554527	0.0925424	Normal	-0.0119948	0.882701
16141	Windows	Hv178a_Chr01A	63200001	63300000	0.99	0.95	1.05	0.97	1.03	1.03	1	1	1.02	0.99	0.98	1.01	0.999091	0.0280692	0.99926	Normal	0.0439565	0.27082
16142	Windows	Hv178a_Chr01A	63300001	63400000	0.98	0.98	0.95	1	1.06	0.85	0.96	1	0.98	0.96	0.97	1.02	0.968182	0.0431611	0.00712178	Not Normal	0.130714	0.0333921
16143	Windows	Hv178a_Chr01A	63400001	63500000	0.95	0.93	1.04	0.94	1.03	1.01	0.95	0.96	0.95	0.93	0.97	1.09	0.974545	0.049696	0.0133086	Not Normal	0.079843	0.264476
16144	Windows	Hv178a_Chr01A	63500001	63600000	0.97	0.99	1.02	0.99	1.01	1.02	0.99	1	0.96	0.97	0.99	1.08	0.998182	0.0316587	0.0421391	Not Normal	0.0169808	0.708925
16145	Windows	Hv178a_Chr01A	63600001	63700000	1.01	1.01	1.05	0.97	0.97	0	0.98	1	1.03	0.98	1.01	0.99	0.911818	0.289681	1.61365e-07	Not Normal	0.0892386	0.840818
16146	Windows	Hv178a_Chr01A	63700001	63800000	1	1	1.05	1.01	1	0	0.99	1	1.01	0.96	0.99	1.03	0.912727	0.290813	1.48208e-07	Not Normal	0.131744	0.764101
16147	Windows	Hv178a_Chr01A	63800001	63900000	0.97	0.94	1.06	0.99	0.99	1.06	0.99	0.99	0.96	0.97	0.99	0.99	0.991818	0.0356328	0.0242666	Not Normal	-0.00264715	0.959305
16148	Windows	Hv178a_Chr01A	63900001	64000000	0.99	1.02	1.04	1.01	0.99	0.86	1.01	1.02	1.03	1.01	1	0.99	0.998182	0.0462126	0.000124822	Not Normal	-0.0118741	0.859471
16149	Windows	Hv178a_Chr01A	64000001	64100000	0.98	1.01	0.99	1.01	0.97	1.01	1.02	1.03	0.99	1	1	1.05	1.00818	0.0189896	0.647638	Normal	-0.0556992	0.0443607
16150	Windows	Hv178a_Chr01A	64100001	64200000	0.98	1	1.08	1.02	1.07	0	1.03	1	1.02	1.02	1.02	1.01	0.925455	0.294875	1.59182e-07	Not Normal	0.209377	0.623998
16151	Windows	Hv178a_Chr01A	64200001	64300000	1.03	0.97	0.99	1.01	1.11	0.98	0.97	1	1.02	0.97	0.95	0.96	0.986364	0.0255248	0.618591	Normal	0.170368	1.27395e-06
16152	Windows	Hv178a_Chr01A	64300001	64400000	0.93	0.93	1.04	0.93	1.05	1	1.02	0.9	0.93	1	0.98	1.14	0.981818	0.0677059	0.123308	Normal	0.0968615	0.313921
16153	Windows	Hv178a_Chr01A	64400001	64500000	1.03	1.06	1.04	1.08	1.1	0.99	1.06	1.08	1.05	1.07	1.08	1.16	1.06364	0.0401135	0.224072	Normal	0.0484985	0.364661
16154	Windows	Hv178a_Chr01A	64500001	64600000	1.1	1.1	0.75	1.07	1.08	0.8	1.09	1.12	1.09	1.07	1.08	1.11	1.03455	0.124106	3.93495e-05	Not Normal	0.0620343	0.714174
16155	Windows	Hv178a_Chr01A	64600001	64700000	1.03	1.01	1.01	1.05	1.11	0.97	1.04	1.07	1.05	1.05	1.04	1.06	1.03455	0.0274552	0.178769	Normal	0.101563	0.0059909
16156	Windows	Hv178a_Chr01A	64700001	64800000	1.06	1.06	0.85	1.05	1.14	1.06	1.07	1.06	1.06	1.07	1.08	1.16	1.05273	0.0702107	9.7774e-05	Not Normal	0.114902	0.213864
16157	Windows	Hv178a_Chr01A	64800001	64900000	1.08	1.07	0.97	1.08	1.09	1.06	1.06	1.05	1.05	1.07	1.06	1.15	1.06364	0.0398862	0.023237	Not Normal	0.0353231	0.508631
16158	Windows	Hv178a_Chr01A	64900001	65000000	1.07	1.15	0.91	1.09	1.11	0.88	1.11	1.09	1.08	1.11	1.11	1.08	1.06182	0.0819599	0.00124031	Not Normal	0.0640229	0.556619
16159	Windows	Hv178a_Chr01A	65000001	65100000	1.11	1.1	1	1.11	1.06	0.95	1.06	1.09	1.11	1.09	1.08	1.14	1.07636	0.0535059	0.0246987	Not Normal	-0.0221013	0.759735
16160	Windows	Hv178a_Chr01A	65100001	65200000	1.09	1.06	0.93	1.09	1.09	1	1.07	1.09	1.06	1.07	1.09	1.11	1.06	0.0501135	0.0031903	Not Normal	0.0402639	0.549412
16161	Windows	Hv178a_Chr01A	65200001	65300000	1.1	1.14	0.99	1.07	1.15	0.91	1.15	1.11	1.09	1.11	1.16	1.08	1.08273	0.0703024	0.0415323	Not Normal	0.086964	0.338615
16162	Windows	Hv178a_Chr01A	65300001	65400000	1.06	1.05	0.81	1.05	1.1	0.99	1.03	1.03	1.04	1.03	1.06	1.12	1.02455	0.0745085	0.000717685	Not Normal	0.10252	0.311205
16163	Windows	Hv178a_Chr01A	65400001	65500000	1.08	1.03	0	1.06	1.13	1.05	1.13	1.08	1.07	0.96	1.06	1.12	0.967273	0.310029	6.58347e-07	Not Normal	0.224328	0.599669
16164	Windows	Hv178a_Chr01A	65500001	65600000	1.09	1.09	1.06	1.08	1.04	1.04	1.09	1.06	1.01	1.11	1.12	1.14	1.08091	0.0352803	0.942964	Normal	-0.0556617	0.246234
16165	Windows	Hv178a_Chr01A	65600001	65700000	1.06	1.02	1.02	1.07	1.02	1.04	1.03	1.07	1.08	1.06	1.05	1.16	1.06	0.0372847	0.0234429	Not Normal	-0.0554951	0.28335
16166	Windows	Hv178a_Chr01A	65700001	65800000	1.05	1.06	1.05	1.05	1.06	1	1.05	1.07	1.06	1.06	1.11	1.02	1.05273	0.0263283	0.160021	Normal	0.00993254	0.78237
16167	Windows	Hv178a_Chr01A	65800001	65900000	1.04	1.03	1.07	1.05	1.12	1	1.04	1.02	1.01	0.97	1.03	1	1.02364	0.0274552	0.966581	Normal	0.129795	0.000448359
16168	Windows	Hv178a_Chr01A	65900001	66000000	1	1.01	0.86	1	1.08	1.01	0.99	1.02	1.01	1.05	1.02	1.09	1.00545	0.0531721	0.00579771	Not Normal	0.103183	0.160926
16169	Windows	Hv178a_Chr01A	66000001	66100000	1.03	1.07	1.08	1.04	1.11	1.06	1.05	1.05	0.99	1.09	1.03	1.14	1.05727	0.0372847	0.794991	Normal	0.0702121	0.157309
16170	Windows	Hv178a_Chr01A	66100001	66200000	1.16	1.11	1.05	1.12	1.14	0.92	1.08	1.14	1.15	1.09	1.1	1.13	1.09545	0.0638357	0.00952017	Not Normal	0.0575042	0.485294
16171	Windows	Hv178a_Chr01A	66200001	66300000	1.05	1.03	0.99	1.07	1.09	1.13	1.06	1.06	1.02	1.05	1.11	1.19	1.06909	0.053165	0.418822	Normal	0.0279436	0.694108
16172	Windows	Hv178a_Chr01A	66300001	66400000	1.04	1.02	0.95	1.04	1.12	1.09	1.03	1.02	1.03	1.02	1.04	1.2	1.04364	0.0583615	0.00569089	Not Normal	0.10188	0.190717
16173	Windows	Hv178a_Chr01A	66400001	66500000	1.08	1.1	1.06	1.09	1.08	1.06	1.1	1.08	0.74	1.07	1.1	1.15	1.05727	0.103573	9.12672e-06	Not Normal	0.0306837	0.826312
16174	Windows	Hv178a_Chr01A	66500001	66600000	1.09	1.07	0.96	1.06	1.06	1.07	1.05	1.08	1.08	1.08	1.07	1.13	1.06727	0.0391578	0.00652571	Not Normal	-0.00986462	0.852658
16175	Windows	Hv178a_Chr01A	66600001	66700000	1.08	1.07	1.02	1.05	1.15	1.06	1.09	1.1	1.06	1.11	1.04	1.17	1.07727	0.0394277	0.515755	Normal	0.0942503	0.0650998
16176	Windows	Hv178a_Chr01A	66700001	66800000	1.06	1.06	0.94	1.06	1.1	0.95	1.08	1.05	1.05	1.05	1.09	1.08	1.04273	0.0481396	0.00126915	Not Normal	0.0771417	0.234156
16177	Windows	Hv178a_Chr01A	66800001	66900000	1.09	1.08	0.73	1.1	1	0.93	1.05	1.09	1.11	1.03	1.06	1.09	1.03273	0.108698	0.000198798	Not Normal	-0.0464593	0.763349
16178	Windows	Hv178a_Chr01A	66900001	67000000	1.09	1.12	0.73	1.07	1.02	0.99	1.09	1.08	1.04	1.09	1.11	0.98	1.03545	0.10633	0.000401385	Not Normal	-0.0216951	0.884438
16179	Windows	Hv178a_Chr01A	67000001	67100000	1.13	1.13	1.02	1.09	1.04	1.04	1.13	1.15	1.13	1.12	1.1	0.99	1.09364	0.0506922	0.0334711	Not Normal	-0.0725496	0.290019
16180	Windows	Hv178a_Chr01A	67100001	67200000	0.99	1.05	0.94	1.03	1.12	0.96	1.01	1.04	1.02	0.61	1.02	1.03	0.972727	0.120237	1.60232e-05	Not Normal	0.203391	0.220628
16181	Windows	Hv178a_Chr01A	67200001	67300000	0.95	0.99	0.87	0.96	1.03	0.99	1.02	0.95	0.9	0.99	0.95	1.03	0.963636	0.0457927	0.481579	Normal	0.0960836	0.147276
16182	Windows	Hv178a_Chr01A	67300001	67400000	1.04	1.04	1.03	1.04	0.99	1.07	1.03	1.06	1.01	1.03	1	1.12	1.04273	0.0307852	0.119242	Normal	-0.0748614	0.0867588
16183	Windows	Hv178a_Chr01A	67400001	67500000	1.05	1.04	0	1.05	0.86	0.68	1.05	1.03	1.09	1.06	1.05	1.06	0.923636	0.31344	2.65312e-06	Not Normal	-0.102988	0.839115
16184	Windows	Hv178a_Chr01A	67500001	67600000	1.07	1.03	0.72	1.05	0.8	1	1.06	1.05	1.05	1.05	1.04	1.03	1.01364	0.0950917	2.03575e-06	Not Normal	-0.341468	0.0246633
16185	Windows	Hv178a_Chr01A	67600001	67700000	1.04	1.01	1.03	1.02	1.01	0	1.01	1.06	1.04	1.05	1.05	0.89	0.927273	0.297734	4.06723e-07	Not Normal	0.12329	0.781123
16186	Windows	Hv178a_Chr01A	67700001	67800000	0.89	0.86	0.53	0.91	1.04	0.69	0.9	0.9	0.92	0.91	0.9	0.91	0.847273	0.11925	3.46103e-05	Not Normal	0.295685	0.106058
16187	Windows	Hv178a_Chr01A	67800001	67900000	0.96	0.84	0.85	0.93	0.89	1.2	0.9	0.95	0.97	0.83	0.85	1.04	0.938182	0.104021	0.057798	Normal	-0.0760622	0.643227
16188	Windows	Hv178a_Chr01A	67900001	68000000	0.96	0.94	0.81	0.95	0.87	1.17	0.99	0.92	0.89	0.97	0.95	1.03	0.961818	0.0851158	0.233229	Normal	-0.144749	0.280702
16189	Windows	Hv178a_Chr01A	68000001	68100000	1.03	1.06	1.05	1.02	1.05	1.04	1.02	1	0.98	1.01	1.02	0.96	1.01727	0.0280016	0.811809	Normal	0.0456828	0.242499
16190	Windows	Hv178a_Chr01A	68100001	68200000	0.91	0.89	1.01	0.89	0.82	1.07	0.89	0.9	0.94	0.86	0.88	0.98	0.929091	0.0628792	0.0482197	Not Normal	-0.180196	0.0827533
16191	Windows	Hv178a_Chr01A	68200001	68300000	0.92	0.81	1.02	0.89	1.07	1	0.84	0.9	0.89	0.86	0.87	0.96	0.905455	0.0622982	0.672788	Normal	0.240897	0.0082599
16192	Windows	Hv178a_Chr01A	68300001	68400000	0.91	0.98	0.99	0.94	0.63	0.71	1.02	0.9	0.92	1.03	1.02	0.88	0.936364	0.0875249	0.0494905	Not Normal	-0.571717	0.000464729
16193	Windows	Hv178a_Chr01A	68400001	68500000	0.84	0.86	0.97	0.86	0.86	0.74	0.86	0.82	0.85	0	0.88	1.06	0.794545	0.263784	4.49132e-05	Not Normal	0.114207	0.804028
16194	Windows	Hv178a_Chr01A	68500001	68600000	1.04	1.04	0.71	1	0.89	0.83	1.02	1.03	1.05	1.01	1.02	0.71	0.950909	0.128027	0.000425126	Not Normal	-0.0955021	0.634251
16195	Windows	Hv178a_Chr01A	68600001	68700000	0.85	0.72	0.85	0.79	1.03	1.01	0.69	0.84	0.93	0.69	0.65	0.9	0.810909	0.108666	0.693243	Normal	0.345032	0.0437808
16196	Windows	Hv178a_Chr01A	68700001	68800000	0.67	0.77	1.02	0.72	1	0	0.78	0.76	0.67	0.77	0.82	0.98	0.723636	0.252455	0.00127483	Not Normal	0.466663	0.273645
16197	Windows	Hv178a_Chr01A	68800001	68900000	0.9	0.84	0	0.88	1.09	0	0.84	0.91	0.88	0.9	0.88	1	0.73	0.349184	1.99579e-05	Not Normal	0.57836	0.302553
16198	Windows	Hv178a_Chr01A	68900001	69000000	0.94	0.96	0	0.94	1.09	0	1	0.9	0.93	1.02	1	1.05	0.794545	0.379194	1.91728e-05	Not Normal	0.456126	0.435882
16199	Windows	Hv178a_Chr01A	69000001	69100000	1.09	1.01	0	1.05	1.03	0	1.01	1.09	1.09	1	1.04	1.05	0.857273	0.409108	6.89162e-06	Not Normal	0.264818	0.672876
16200	Windows	Hv178a_Chr01A	69100001	69200000	1.08	1.06	0	1.08	0.65	0	1.08	1.05	1.05	1.09	1.09	1.09	0.879091	0.418688	2.27338e-06	Not Normal	-0.435573	0.584266
16201	Windows	Hv178a_Chr01A	69200001	69300000	1.03	1.04	0	1	0.86	0	1.05	1.02	1.06	1.06	1.08	1.05	0.853636	0.405137	3.78875e-06	Not Normal	0.010715	0.987468
16202	Windows	Hv178a_Chr01A	69300001	69400000	1.04	0.99	0	1.04	1.06	0	1.02	1.05	1.05	1	1.02	0.69	0.809091	0.399223	3.90791e-05	Not Normal	0.389691	0.52968
16203	Windows	Hv178a_Chr01A	69400001	69500000	0.76	0.63	0	0.67	1.08	0	0.65	0.72	0.81	0.63	0.63	0.91	0.582727	0.288255	0.00190734	Not Normal	0.890139	0.0845069
16204	Windows	Hv178a_Chr01A	69500001	69600000	0.83	0.83	0	0.84	0	0	0.84	0.82	0.82	0.81	0.83	1.12	0.703636	0.344318	0.000107508	Not Normal	#NAME?	0.0409962
16205	Windows	Hv178a_Chr01A	69600001	69700000	0.9	0.96	0	0.95	0	0	0.99	0.89	0.86	1.01	1.02	0	0.689091	0.431224	0.000166575	Not Normal	#NAME?	0.110045
16206	Windows	Hv178a_Chr01A	69700001	69800000	1	0.98	0	1.04	0	0	1.06	1.02	1.03	1.01	1	0	0.74	0.461805	3.6592e-05	Not Normal	#NAME?	0.109065
16207	Windows	Hv178a_Chr01A	69800001	69900000	0	0	0	0	0	0	0	0	0	0	0	0	0	0	NA	NA	NA	NA
16208	Windows	Hv178a_Chr01A	69900001	70000000	0	0	0	0	0	0	0	0	0	0	0	0	0	0	NA	NA	NA	NA
16209	Windows	Hv178a_Chr01A	70000001	70103300	0	0	0	0	0	0	0	0	0	0	0	0	0	0	NA	NA	NA	NA
16210	Windows	Hv178a_Chr02A	1	100000	1.13	1.14	1.09	1.13	1.17	1.14	1.14	1.13	1.12	0.69	1.15	1.19	1.09545	0.130581	1.69268e-06	Not Normal	0.0949789	0.568086
16211	Windows	Hv178a_Chr02A	100001	200000	1.03	1.03	1.04	1.03	1.03	0.99	1.05	1.03	1.03	0.92	1.03	1.03	1.01909	0.0343776	4.47772e-05	Not Normal	0.0153616	0.750992
16212	Windows	Hv178a_Chr02A	200001	300000	0.86	0.81	0.87	0.82	0.85	0.74	0.86	0.85	0.85	0.84	0.84	0.86	0.836364	0.035291	0.00415566	Not Normal	0.0233325	0.699202
16213	Windows	Hv178a_Chr02A	300001	400000	1.04	1.03	1.09	1.09	1.1	1	1.03	1.08	1.06	0.99	1.04	1.06	1.04636	0.0343776	0.515436	Normal	0.0721192	0.118709
16214	Windows	Hv178a_Chr02A	400001	500000	1.07	1.03	1.08	1.05	1.08	1.11	1.08	1.1	1.09	1.06	1.08	1.13	1.08	0.0280016	0.995179	Normal	0	1
16215	Windows	Hv178a_Chr02A	500001	600000	1.02	1.06	1.04	1.01	1.11	0.99	1.01	1.01	1.06	1.01	1.07	1.13	1.03727	0.0391965	0.0797959	Normal	0.0977644	0.0635314
16216	Windows	Hv178a_Chr02A	600001	700000	0.91	0.93	1.05	0.92	0.97	1.04	0.96	0.94	0.92	0.92	0.94	1.02	0.959091	0.0508935	0.00939846	Not Normal	0.0163172	0.830273
16217	Windows	Hv178a_Chr02A	700001	800000	1.04	1.04	1.04	1.08	1.12	1.03	1.08	1.08	1.09	1.04	1.08	1.09	1.06273	0.0235327	0.00667301	Not Normal	0.0757273	0.0149433
16218	Windows	Hv178a_Chr02A	800001	900000	1.07	1	1	1.08	1.02	0.92	1.07	1.05	1.05	1.06	1.06	1.08	1.04	0.0477367	0.00484372	Not Normal	-0.0280144	0.675241
16219	Windows	Hv178a_Chr02A	900001	1000000	1.02	1.02	1.05	1.02	1.09	1.02	1.03	1.04	1.02	1.01	1.03	1.06	1.02909	0.014668	0.0734248	Normal	0.0829577	3.28859e-05
16220	Windows	Hv178a_Chr02A	1000001	1100000	1.06	1.06	1.05	1.09	0.93	1.09	1.06	1.06	1.06	1.04	1.06	1.11	1.06727	0.0206522	0.0248183	Not Normal	-0.198626	2.99396e-11
16221	Windows	Hv178a_Chr02A	1100001	1200000	0.99	0.97	0.98	0.98	1.01	1	0.98	0.99	0.99	0.99	1	1.03	0.990909	0.0153741	0.0515864	Normal	0.0275307	0.214327
16222	Windows	Hv178a_Chr02A	1200001	1300000	1.02	1.02	1.03	1.01	1.08	1	1.01	1.01	1.03	1.01	0.99	1.18	1.02818	0.0496045	9.45855e-06	Not Normal	0.0709359	0.296196
16223	Windows	Hv178a_Chr02A	1300001	1400000	1.04	1.01	1.07	1.03	1.09	1.06	1.02	1.04	1.06	1.03	1.03	1.11	1.04545	0.0271221	0.205771	Normal	0.0601978	0.100506
16224	Windows	Hv178a_Chr02A	1400001	1500000	1.01	1	1.04	1.01	1.06	1.04	1.03	1.01	1.01	1.01	1.03	1.14	1.03	0.0376185	0.000107402	Not Normal	0.0414199	0.425172
16225	Windows	Hv178a_Chr02A	1500001	1600000	1.03	1.02	1.03	1.02	1.07	1.04	1.02	1.03	1.03	1.03	1.03	1.14	1.03818	0.0331205	1.22166e-06	Not Normal	0.0435517	0.336714
16226	Windows	Hv178a_Chr02A	1600001	1700000	1.02	1.02	1.03	1.03	1.04	1	1.01	1.02	1.03	1.03	1.02	1.07	1.02545	0.0167649	0.0177041	Not Normal	0.02032	0.385605
16227	Windows	Hv178a_Chr02A	1700001	1800000	1.04	1	1.02	1.01	1.02	0.88	1.01	1.01	0.99	1.01	0.99	1.05	1.00091	0.0421757	0.00148161	Not Normal	0.0272582	0.650799
16228	Windows	Hv178a_Chr02A	1800001	1900000	1.08	1.07	0.81	1.08	1.09	1.04	1.05	1.07	1.06	1.05	1.08	1.12	1.04636	0.0780976	2.35853e-05	Not Normal	0.0589438	0.576338
16229	Windows	Hv178a_Chr02A	1900001	2000000	1.04	1.06	1.04	1.03	1.05	0.98	1.02	1.01	1.02	1.06	1	1.05	1.02818	0.024058	0.719692	Normal	0.0302939	0.36446
16230	Windows	Hv178a_Chr02A	2000001	2100000	1.1	1.07	1.16	1.08	1.16	0.92	1.12	1.09	1.13	1.11	1.11	1.23	1.10182	0.0714779	0.0686383	Normal	0.0742386	0.415655
16231	Windows	Hv178a_Chr02A	2100001	2200000	1.08	1.09	0.84	1.1	1.08	0.9	1.07	1.07	1.07	1.08	1.12	1.1	1.04727	0.0871606	0.000209071	Not Normal	0.0443941	0.707302
16232	Windows	Hv178a_Chr02A	2200001	2300000	1.06	1.01	1.05	1.04	1.04	0.99	1.03	1.04	1.03	1.02	1.05	1.02	1.03091	0.0194625	0.822965	Normal	0.0126664	0.640429
16233	Windows	Hv178a_Chr02A	2300001	2400000	1.1	1.09	0.62	1.11	1.11	0.88	1.1	1.12	1.09	1.11	1.13	1.1	1.04091	0.149687	1.18848e-05	Not Normal	0.0927156	0.644389
16234	Windows	Hv178a_Chr02A	2400001	2500000	1.08	1.06	0.56	1.08	1.08	0.84	1.1	1.08	1.07	1.07	1.08	1.17	1.01727	0.164434	8.63999e-05	Not Normal	0.0863248	0.702852
16235	Windows	Hv178a_Chr02A	2500001	2600000	1.03	1.02	0.62	1.05	1.04	0.99	1.05	1.05	1.04	0.99	1.06	1.13	1.00273	0.127017	3.75341e-05	Not Normal	0.0526543	0.769181
16236	Windows	Hv178a_Chr02A	2600001	2700000	1.06	1.07	0	1.09	1.07	0.9	1.07	1.09	1.1	1.09	1.1	1.15	0.974545	0.31555	9.59486e-07	Not Normal	0.134809	0.76227
16237	Windows	Hv178a_Chr02A	2700001	2800000	1.06	1.03	0	1.05	1.06	0.94	1.07	1.07	1.05	1.1	1.08	1.11	0.96	0.307663	5.14365e-07	Not Normal	0.142958	0.745158
16238	Windows	Hv178a_Chr02A	2800001	2900000	1.06	1.04	0	1.08	1.14	1	1.11	1.06	1.1	1.07	1.07	1.11	0.972727	0.310654	2.45418e-07	Not Normal	0.228927	0.590264
16239	Windows	Hv178a_Chr02A	2900001	3000000	1.12	1.07	0.87	1.15	1.08	0.97	1.12	1.13	1.09	1.09	1.12	1.13	1.07818	0.0830617	0.00163788	Not Normal	0.00243083	0.982536
16240	Windows	Hv178a_Chr02A	3000001	3100000	1.07	1.06	0.99	1.06	1.1	0.98	1.06	1.07	1.09	1.09	1.06	1.13	1.06	0.0406761	0.0852131	Normal	0.0534393	0.325421
16241	Windows	Hv178a_Chr02A	3100001	3200000	1.03	1.01	0.91	1.04	1.05	1.01	1.03	1.03	1.03	1.02	1.03	1.11	1.02273	0.0442017	0.00391225	Not Normal	0.0379679	0.53723
16242	Windows	Hv178a_Chr02A	3200001	3300000	1.05	1.04	1.03	1.08	1.11	0.95	1.06	1.04	1.04	1.04	1.04	1.13	1.04545	0.0417424	0.0331939	Not Normal	0.0864293	0.122036
16243	Windows	Hv178a_Chr02A	3300001	3400000	1.11	1.14	0.97	1.13	1.13	1.07	1.14	1.13	1.13	1.16	1.15	1.11	1.11273	0.0508935	0.00132113	Not Normal	0.0222227	0.734316
16244	Windows	Hv178a_Chr02A	3400001	3500000	1.06	1.09	0.99	1.03	1.07	1	1.05	1.07	1.05	1.05	1.06	1.07	1.04727	0.0290637	0.217047	Normal	0.0309736	0.434225
16245	Windows	Hv178a_Chr02A	3500001	3600000	1.05	1.05	1	1.04	1.09	0.96	1.04	1.06	1.06	1.04	1.06	1.1	1.04182	0.0343335	0.0844845	Normal	0.0652246	0.160513
16246	Windows	Hv178a_Chr02A	3600001	3700000	1.09	1.14	1.02	1.09	1.09	1.04	1.09	1.06	1.07	1.1	1.09	1.05	1.07636	0.0316587	0.711404	Normal	0.0181626	0.666664
16247	Windows	Hv178a_Chr02A	3700001	3800000	1.04	1.07	1.05	1.02	1.09	0.94	1.05	1.04	1.03	1.02	1.03	1.1	1.03545	0.0377692	0.096743	Normal	0.0740639	0.148689
16248	Windows	Hv178a_Chr02A	3800001	3900000	1.02	1.02	1.02	1.02	1.01	0.98	1.03	1.06	1.04	1.04	1.04	1.09	1.03273	0.0265718	0.305314	Normal	-0.032104	0.392377
16249	Windows	Hv178a_Chr02A	3900001	4000000	0.96	0.99	0.99	0.92	0.88	0.79	0.98	0.95	0.91	0.96	0.87	0.95	0.933636	0.0572276	0.036444	Not Normal	-0.0853572	0.348632
16250	Windows	Hv178a_Chr02A	4000001	4100000	0.96	0.99	1.04	1	0.94	0.92	1.03	0.99	1	0.98	0.98	0.98	0.988182	0.0308835	0.474927	Normal	-0.0721158	0.118732
16251	Windows	Hv178a_Chr02A	4100001	4200000	0.89	0.87	1.03	0.88	0.93	0.99	0.86	0.9	0.84	0.88	0.89	0.96	0.908182	0.0569622	0.0575954	Normal	0.0342496	0.701698
16252	Windows	Hv178a_Chr02A	4200001	4300000	1.03	1.01	1.01	1.04	1.05	0.97	1.03	1	1.01	1.01	1.04	1.01	1.01455	0.0205971	0.102381	Normal	0.0495558	0.0851904
16253	Windows	Hv178a_Chr02A	4300001	4400000	1.02	1.02	0.66	1.03	1.08	0.98	1.01	1.04	1.05	1.02	1.06	1.06	0.995455	0.108865	4.09666e-06	Not Normal	0.117604	0.437389
16254	Windows	Hv178a_Chr02A	4400001	4500000	0.74	0.7	1.06	0.73	0.65	0.62	0.72	0.71	0.73	0.71	0.71	0.68	0.737273	0.106714	3.50518e-05	Not Normal	-0.181759	0.413461
16255	Windows	Hv178a_Chr02A	4500001	4600000	0.97	0.93	0.95	0.96	1	1.02	0.96	0.96	0.94	0.96	0.94	1.03	0.965455	0.0303015	0.0159172	Not Normal	0.0507198	0.254263
16256	Windows	Hv178a_Chr02A	4600001	4700000	0.99	0.99	1.03	1	1	0.91	1	0.97	0.99	0.99	0.99	1.05	0.991818	0.0333371	0.0497476	Not Normal	0.0118524	0.806126
16257	Windows	Hv178a_Chr02A	4700001	4800000	0.97	0.98	1.05	0.97	1.07	0.99	0.95	0.95	0.96	0.94	0.94	1.09	0.980909	0.0455272	0.00867117	Not Normal	0.125419	0.0503626
16258	Windows	Hv178a_Chr02A	4800001	4900000	1.02	1.02	1.07	1.01	1.02	1	1.03	1.03	1.01	1	1.02	1.02	1.02091	0.0185864	0.0186378	Not Normal	-0.00128525	0.96099
16259	Windows	Hv178a_Chr02A	4900001	5000000	1.04	1.02	1.07	1.02	1.03	0.98	1.03	1.02	1.05	1.03	1.03	1.01	1.02727	0.0218812	0.611443	Normal	0.00382509	0.900809
16260	Windows	Hv178a_Chr02A	5000001	5100000	1.03	1.01	0.99	1.02	1.04	0.9	1.01	1.02	1.05	1.02	1.02	1.06	1.01182	0.0398006	0.00352899	Not Normal	0.0396335	0.478899
16261	Windows	Hv178a_Chr02A	5100001	5200000	1.05	1.02	1.03	1.05	1.01	0.95	1.03	1.02	1.02	1.05	1.03	1.01	1.02364	0.0277843	0.0048378	Not Normal	-0.019348	0.623573
16262	Windows	Hv178a_Chr02A	5200001	5300000	1.04	1.03	1.04	1.03	1.07	0.97	1.03	1.04	1.03	1.04	1.04	1.06	1.03182	0.0212489	0.000261182	Not Normal	0.052422	0.0723538
16263	Windows	Hv178a_Chr02A	5300001	5400000	1.02	1.03	0.83	1.03	1.07	1.06	1	1	1.02	1	1.04	1.04	1.00636	0.0590583	8.977e-05	Not Normal	0.0884591	0.281249
16264	Windows	Hv178a_Chr02A	5400001	5500000	0.97	0.99	0.75	0.98	0.9	0	0.95	0.97	0.98	0.94	0.97	0.99	0.862727	0.282461	9.84693e-07	Not Normal	0.0610204	0.895018
16265	Windows	Hv178a_Chr02A	5500001	5600000	0.9	0.93	0.81	0.9	0.88	0.95	0.92	0.9	0.91	0.92	0.91	0.9	0.904545	0.0334279	0.00262089	Not Normal	-0.0396895	0.462778
16266	Windows	Hv178a_Chr02A	5600001	5700000	1	1	0.93	1.01	1.03	0.9	1.01	1.03	1	0.99	1.01	1.02	0.990909	0.0381683	0.00291217	Not Normal	0.0558197	0.305754
16267	Windows	Hv178a_Chr02A	5700001	5800000	0.99	1.01	1.06	1	1.07	0.94	0.97	1	1.01	0.99	0.98	1.08	1.00273	0.0372034	0.353459	Normal	0.0936815	0.0705687
16268	Windows	Hv178a_Chr02A	5800001	5900000	1.05	1.04	1.04	1.06	1.06	1.03	1.06	1.04	1.06	1.06	1.06	1.08	1.05273	0.0137069	0.207097	Normal	0.00993254	0.595703
16269	Windows	Hv178a_Chr02A	5900001	6000000	1.04	1.04	1.03	1.02	1.01	1	1.01	1.03	1.04	1.05	1.01	1.06	1.03	0.0178164	0.802236	Normal	-0.028289	0.261624
16270	Windows	Hv178a_Chr02A	6000001	6100000	1.03	1.05	1	1.03	1.08	0.95	1.02	1.03	1.05	1.05	1.03	1.07	1.02818	0.0304014	0.0554794	Normal	0.0709359	0.0882934
16271	Windows	Hv178a_Chr02A	6100001	6200000	0.99	1.05	0	1.02	1.05	1	1.04	1.05	1.05	1.01	1.05	1.07	0.939091	0.29883	1.56517e-07	Not Normal	0.161053	0.71053
16272	Windows	Hv178a_Chr02A	6200001	6300000	1.02	1.04	0	1.01	1.01	0.89	1.01	0.99	0.99	0.99	0.99	1.02	0.904545	0.289995	3.14836e-07	Not Normal	0.15909	0.716125
16273	Windows	Hv178a_Chr02A	6300001	6400000	0.84	0.86	1.04	0.83	0.8	0.77	0.84	0.82	0.83	0.81	0.83	0.82	0.844545	0.0655513	0.000113664	Not Normal	-0.0781751	0.496789
16274	Windows	Hv178a_Chr02A	6400001	6500000	0.9	0.88	0.98	0.89	0.93	1.02	0.85	0.89	0.87	0.89	0.86	0.96	0.908182	0.0519324	0.0456241	Not Normal	0.0342496	0.674393
16275	Windows	Hv178a_Chr02A	6500001	6600000	1.05	1.01	0.97	1.02	0.99	0.95	1.05	1.08	1.03	1.04	1.05	1.03	1.02545	0.0358025	0.265628	Normal	-0.0507631	0.322036
16276	Windows	Hv178a_Chr02A	6600001	6700000	1.01	1	1.03	0.98	1.03	0.99	0.99	1	1.01	1.01	1	1.03	1.00455	0.0165831	0.394411	Normal	0.0361015	0.124792
16277	Windows	Hv178a_Chr02A	6700001	6800000	1	1.03	1.06	1.01	1.02	0.96	1	0.96	1	0.96	0.98	1.02	0.998182	0.0305877	0.38157	Normal	0.0311946	0.47566
16278	Windows	Hv178a_Chr02A	6800001	6900000	1.03	1.04	0.93	0.99	1.03	0.98	1.01	0.99	1.04	1.01	0.99	1.09	1.00909	0.0398006	0.739675	Normal	0.0295882	0.599343
16279	Windows	Hv178a_Chr02A	6900001	7000000	1.03	1.04	0.97	1.03	1.01	1.01	1.04	1.04	1.02	1.01	1.03	1.02	1.02182	0.0195982	0.0125666	Not Normal	-0.0167832	0.546494
16280	Windows	Hv178a_Chr02A	7000001	7100000	1	1	0.82	1.02	1.01	1.06	1.01	1.03	0.99	1.02	1.03	1	0.998182	0.0596962	0.00010707	Not Normal	0.0169808	0.843067
16281	Windows	Hv178a_Chr02A	7100001	7200000	0.98	0.99	1.03	1.01	0.92	1.02	1.02	0.98	1.01	0.99	1	0.92	0.995455	0.0290245	0.0522311	Normal	-0.113722	0.00933106
16282	Windows	Hv178a_Chr02A	7200001	7300000	0.73	0.72	1.06	0.7	0.84	0.81	0.69	0.74	0.72	0.73	0.7	0.85	0.768182	0.105151	0.000389665	Not Normal	0.128942	0.494608
16283	Windows	Hv178a_Chr02A	7300001	7400000	0.96	0.97	1.01	0.93	0.99	1.06	0.96	0.98	0.95	0.97	0.94	0.98	0.973636	0.0364318	0.103749	Normal	0.0240455	0.653317
16284	Windows	Hv178a_Chr02A	7400001	7500000	1.03	1.02	0	1.02	1.07	1.1	1.01	1.05	1.02	1.04	1.01	1.07	0.942727	0.300105	2.03404e-07	Not Normal	0.182698	0.671497
16285	Windows	Hv178a_Chr02A	7500001	7600000	1.04	1.01	1.01	1.01	0.97	0.92	1.01	1	1.01	1.02	1.02	1.03	1.00727	0.0295804	0.000255236	Not Normal	-0.0543977	0.207652
16286	Windows	Hv178a_Chr02A	7600001	7700000	0.96	0.93	0.61	0.88	0.85	1.06	0.94	0.94	0.91	0.91	0.89	0.93	0.905455	0.104127	0.00136339	Not Normal	-0.0911794	0.594334
16287	Windows	Hv178a_Chr02A	7700001	7800000	1.05	1.02	0	1.03	0.98	1.04	1.05	1.07	1.05	1.04	1.03	1	0.943636	0.299953	9.52531e-08	Not Normal	0.0545507	0.903508
16288	Windows	Hv178a_Chr02A	7800001	7900000	0.88	0.86	1.03	0.92	1.01	0.9	0.89	0.9	0.91	0.9	0.89	0.98	0.914545	0.0464171	0.0107732	Not Normal	0.143229	0.0397389
16289	Windows	Hv178a_Chr02A	7900001	8000000	0.87	0.86	1	0.86	0.82	0.95	0.86	0.86	0.91	0.83	0.86	0.97	0.893636	0.0538446	0.0222262	Not Normal	-0.124064	0.171446
16290	Windows	Hv178a_Chr02A	8000001	8100000	0.99	0.95	1.05	0.96	1.01	1.01	0.95	0.99	0.99	0.97	0.98	0.99	0.984545	0.0283244	0.179417	Normal	0.0368256	0.368824
16291	Windows	Hv178a_Chr02A	8100001	8200000	1.01	0.99	1.08	1	0.97	1.07	1.03	1.02	1	1.04	1.02	0.98	1.02182	0.0307482	0.47213	Normal	-0.0750819	0.0919422
16292	Windows	Hv178a_Chr02A	8200001	8300000	1.04	1.05	1.03	1.06	1.06	1.08	1.04	1.04	1.04	1.04	1.06	1.04	1.04727	0.0140346	0.0153368	Not Normal	0.0174271	0.364486
16293	Windows	Hv178a_Chr02A	8300001	8400000	1.06	1.05	1.16	1.06	1.1	1.05	1.07	1.05	1.07	1.04	1.07	1.11	1.07182	0.0331548	0.00257921	Not Normal	0.0374433	0.395321
16294	Windows	Hv178a_Chr02A	8400001	8500000	1.03	1.02	1.06	1.01	1.01	1.15	1.03	1.01	1.04	1.01	1.01	1.02	1.03545	0.0398482	0.000133837	Not Normal	-0.0359089	0.522961
16295	Windows	Hv178a_Chr02A	8500001	8600000	1.07	1.07	1.06	1.05	1.06	1.02	1.05	1.1	1.08	1.07	1.09	1.02	1.06182	0.0246644	0.46669	Normal	-0.00247249	0.941236
16296	Windows	Hv178a_Chr02A	8600001	8700000	1.05	1.04	1.05	0.99	1.02	0.98	1.03	1.07	0.99	1.04	1.01	1.01	1.02364	0.0296827	0.532523	Normal	-0.00513415	0.902497
16297	Windows	Hv178a_Chr02A	8700001	8800000	1.08	1.05	1.08	1.08	1.01	1.01	1.07	1.07	1.06	1.07	1.08	1.03	1.06182	0.0226969	0.00885242	Not Normal	-0.0721815	0.0224277
16298	Windows	Hv178a_Chr02A	8800001	8900000	1.03	1	1.11	1.05	1.12	1.02	1.05	1.02	1.03	1	1	1.18	1.04455	0.0524838	0.0049825	Not Normal	0.100623	0.150527
16299	Windows	Hv178a_Chr02A	8900001	9000000	1.05	1.04	1.13	1.04	1.03	1.06	1.05	1.08	1.06	1.06	1.08	1.09	1.06727	0.0264575	0.0733707	Normal	-0.0512845	0.158901
16300	Windows	Hv178a_Chr02A	9000001	9100000	1.07	1.04	1.02	1.07	1.04	0.97	1.05	1.07	1.07	1.08	1.07	1.04	1.05	0.0312856	0.00698512	Not Normal	-0.0138058	0.749244
16301	Windows	Hv178a_Chr02A	9100001	9200000	1.06	1.07	0.98	1.04	1.15	1.04	1.07	1.1	1.04	1.07	1.02	1.05	1.04909	0.0301008	0.482162	Normal	0.132494	0.000801235
16302	Windows	Hv178a_Chr02A	9200001	9300000	1.04	1.04	1.02	1	1.01	1.04	1.04	1.05	1.03	1.04	1.02	1.02	1.03091	0.0164225	0.0837567	Normal	-0.0295618	0.202947
16303	Windows	Hv178a_Chr02A	9300001	9400000	1.01	1	1.05	1	1.01	1.02	1.01	1.03	1.03	1.03	1.05	1.04	1.02455	0.0186474	0.332349	Normal	-0.0206287	0.435377
16304	Windows	Hv178a_Chr02A	9400001	9500000	1	0.99	1.04	0.99	1.05	1.06	1	1	0.99	0.97	1.01	1.08	1.01182	0.0327525	0.0611893	Normal	0.0534393	0.243708
16305	Windows	Hv178a_Chr02A	9500001	9600000	1.04	1.02	1.19	1.04	0.97	1.03	1.04	1.03	1.04	1.05	1.05	1.02	1.05	0.0454189	5.51485e-06	Not Normal	-0.114333	0.0781741
16306	Windows	Hv178a_Chr02A	9600001	9700000	0.89	0.85	1.05	0.87	0.99	0.78	0.87	0.84	0.86	0.87	0.86	1.04	0.889091	0.0784074	0.0047072	Not Normal	0.155098	0.1981
16307	Windows	Hv178a_Chr02A	9700001	9800000	0.92	0.9	1.03	0.92	0.93	0.98	0.91	0.91	0.89	0.88	0.93	0.95	0.929091	0.041524	0.0948557	Normal	0.00141095	0.982533
16308	Windows	Hv178a_Chr02A	9800001	9900000	0.97	0.99	0.91	0.97	0.97	1.03	0.98	0.97	0.98	0.99	0.98	0.95	0.974545	0.0277843	0.163571	Normal	-0.00674473	0.870048
16309	Windows	Hv178a_Chr02A	9900001	10000000	1.05	1.03	0.69	1.06	1.01	0.96	1.03	1.07	1.05	1.02	1.04	1.04	1.00364	0.104171	9.14449e-06	Not Normal	0.00911864	0.951289
16310	Windows	Hv178a_Chr02A	10000001	10100000	0.98	0.98	0.87	0.94	0.8	1.07	0.98	0.99	0.97	0.93	0.93	0.89	0.957273	0.0519542	0.536364	Normal	-0.25893	0.0024688
16311	Windows	Hv178a_Chr02A	10100001	10200000	0.7	0.7	0.99	0.69	0.72	1.04	0.72	0.69	0.67	0.69	0.69	0.81	0.762727	0.126155	0.000218941	Not Normal	-0.0831704	0.734845
16312	Windows	Hv178a_Chr02A	10200001	10300000	0.82	0.8	1.11	0.81	0.88	1.02	0.81	0.79	0.79	0.81	0.79	0.87	0.856364	0.10332	0.000151597	Not Normal	0.03928	0.819049
16313	Windows	Hv178a_Chr02A	10300001	10400000	1.01	0.97	1.02	0.97	1.04	1.14	1	1.01	1.01	0.98	1.01	1.02	1.01273	0.0456186	0.000532592	Not Normal	0.0383378	0.549946
16314	Windows	Hv178a_Chr02A	10400001	10500000	1.09	1.1	1.09	1.09	1.07	1.05	1.12	1.11	1.06	1.08	1.11	1.01	1.08273	0.0305505	0.162887	Normal	-0.0170591	0.676973
16315	Windows	Hv178a_Chr02A	10500001	10600000	1.02	1.06	1.06	1.02	1.06	1.06	1.04	1.02	1.01	1.01	1.04	1.07	1.03727	0.0219331	0.0955999	Normal	0.031269	0.300105
16316	Windows	Hv178a_Chr02A	10600001	10700000	1.03	1.05	1.14	1.04	1.06	1.09	1.03	1.09	1.05	1.03	1.06	1.06	1.06091	0.0328795	0.0382362	Not Normal	-0.00123677	0.977942
16317	Windows	Hv178a_Chr02A	10700001	10800000	1.04	1.02	1.05	1.06	1.02	1.04	1.05	1.05	1.05	1.06	1.06	1.01	1.04455	0.0162135	0.026389	Not Normal	-0.0343061	0.130055
16318	Windows	Hv178a_Chr02A	10800001	10900000	1.07	1.07	1.05	1.09	1.06	0.99	1.1	1.06	1.06	1.08	1.08	1.02	1.06091	0.0314305	0.170921	Normal	-0.00123677	0.976925
16319	Windows	Hv178a_Chr02A	10900001	11000000	1.02	0.99	1.02	1.01	1.07	0.93	0.99	1.01	1.04	1.01	1.02	1.08	1.01091	0.0347611	0.195343	Normal	0.0819575	0.0891469
16320	Windows	Hv178a_Chr02A	11000001	11100000	1.06	1.02	0.65	1.03	1.04	1.01	1.05	1.05	1.04	1.06	1.08	1.01	1.00545	0.114584	2.89983e-06	Not Normal	0.0487357	0.763044
16321	Windows	Hv178a_Chr02A	11100001	11200000	1.02	1.06	1.06	1.03	1	0.69	1	1.03	1.03	1	1.03	1.04	0.999091	0.0998939	2.52544e-06	Not Normal	0.00131214	0.992739
16322	Windows	Hv178a_Chr02A	11200001	11300000	0.68	0.67	1.06	0.67	0.7	1.11	0.7	0.67	0.69	0.67	0.68	0.64	0.749091	0.16097	1.47958e-05	Not Normal	-0.0977859	0.76039
16323	Windows	Hv178a_Chr02A	11300001	11400000	1.06	1.06	0.9	1.09	1.11	0.98	1.03	1.08	1.06	1.06	1.07	1.14	1.04818	0.0608774	0.0589078	Normal	0.0826707	0.30989
16324	Windows	Hv178a_Chr02A	11400001	11500000	1.05	1.04	1	1.03	1	0.9	1.05	1.04	1.02	1.04	1.02	0.98	1.01545	0.0420678	0.00231173	Not Normal	-0.0221257	0.713341
16325	Windows	Hv178a_Chr02A	11500001	11600000	0.92	0.91	0.82	0.86	0.86	0.96	0.89	0.91	0.92	0.87	0.89	0.85	0.890909	0.0383366	0.954793	Normal	-0.0509416	0.420096
16326	Windows	Hv178a_Chr02A	11600001	11700000	0.94	0.95	1.03	0.92	1.05	0.89	0.96	0.94	0.92	0.98	0.94	0.97	0.949091	0.0360135	0.632845	Normal	0.145771	0.00507897
16327	Windows	Hv178a_Chr02A	11700001	11800000	1.07	1.07	0	1.03	1.03	0.97	1.04	1.06	0.98	1.03	1.07	1.04	0.941818	0.30068	2.76229e-07	Not Normal	0.129124	0.769312
16328	Windows	Hv178a_Chr02A	11800001	11900000	1.02	1	0.87	0.98	1.08	1.04	1.01	1.01	1.04	0.98	0.99	1.08	1.00182	0.0508116	0.0795108	Normal	0.108411	0.123887
16329	Windows	Hv178a_Chr02A	11900001	12000000	1.01	1	1.04	1.04	1.04	1.01	1.03	1.01	1.02	0.99	1	1	1.01364	0.0178164	0.230087	Normal	0.0370433	0.138943
16330	Windows	Hv178a_Chr02A	12000001	12100000	0.88	0.89	0.97	0.91	0.99	1.04	0.87	0.94	0.91	0.89	0.94	0.97	0.928182	0.0484924	0.232677	Normal	0.0930211	0.20238
16331	Windows	Hv178a_Chr02A	12100001	12200000	1.04	1.02	0.49	1.04	1.05	0.95	1.03	1.04	1.05	1.01	1.03	1.05	0.977273	0.15743	7.3956e-07	Not Normal	0.103556	0.644105
16332	Windows	Hv178a_Chr02A	12200001	12300000	0.98	0.96	0.96	0.98	0.97	0.68	1.02	0.98	0.99	0.95	0.99	1.04	0.957273	0.0913991	3.2622e-05	Not Normal	0.0190547	0.889253
16333	Windows	Hv178a_Chr02A	12300001	12400000	0.9	0.88	1.01	0.94	0.83	0.96	0.91	0.91	0.92	0.78	0.89	0.92	0.910909	0.0544949	0.232418	Normal	-0.134196	0.137621
16334	Windows	Hv178a_Chr02A	12400001	12500000	0.84	0.85	0.93	0.84	1.04	0.97	0.82	0.88	0.83	0.67	0.83	0.95	0.855455	0.0773961	0.133409	Normal	0.28182	0.0171056
16335	Windows	Hv178a_Chr02A	12500001	12600000	1.01	1	0.96	0.99	1.04	0.92	1	0.99	1	1.01	1	1.08	0.996364	0.0365459	0.0542438	Normal	0.0618393	0.232473
16336	Windows	Hv178a_Chr02A	12600001	12700000	1.09	1.07	1.02	1.11	1.06	1.03	1.08	1.1	1.1	1.12	1.14	1.08	1.08545	0.034935	0.590647	Normal	-0.034235	0.466231
16337	Windows	Hv178a_Chr02A	12700001	12800000	1.01	1.04	1.05	1.05	0.96	1.03	1.03	1.05	1.03	1.02	1.06	0.99	1.03273	0.0202073	0.464999	Normal	-0.105353	0.000319361
16338	Windows	Hv178a_Chr02A	12800001	12900000	0.99	0.97	0.99	0.96	1	0.7	1.01	0.97	1	1.01	1	1.09	0.971818	0.0920927	0.00017001	Not Normal	0.0412417	0.759593
16339	Windows	Hv178a_Chr02A	12900001	13000000	1.04	1.03	1.05	1.04	1.02	0.58	1.03	1.04	1.04	1.02	1.03	1.04	0.994545	0.131966	8.92602e-08	Not Normal	0.0364599	0.847048
16340	Windows	Hv178a_Chr02A	13000001	13100000	1	1.02	1.01	1.04	1.04	0.97	1.01	1.03	1.05	1.02	1.01	1.05	1.01909	0.0231432	0.483603	Normal	0.0293008	0.366278
16341	Windows	Hv178a_Chr02A	13100001	13200000	1.04	1.05	0.63	1.03	1.08	1.03	1.04	1.03	1.03	1.03	1.03	1.07	1.00091	0.118193	2.28141e-07	Not Normal	0.10972	0.50339
16342	Windows	Hv178a_Chr02A	13200001	13300000	1.05	1.04	0.96	1.04	1.03	0.96	1.05	1.04	1.05	1.03	1.05	1.08	1.03182	0.0359608	0.00273132	Not Normal	-0.00254444	0.959676
16343	Windows	Hv178a_Chr02A	13300001	13400000	0.95	0.96	0.97	0.96	0.66	1.05	0.99	0.98	0.97	0.97	0.97	1.01	0.98	0.0275791	0.0152285	Not Normal	-0.570316	3.97907e-31
16344	Windows	Hv178a_Chr02A	13400001	13500000	0.68	0.7	0.97	0.68	0.97	1.06	0.69	0.69	0.68	0.72	0.72	0.8	0.762727	0.127098	0.000292984	Not Normal	0.346817	0.102929
16345	Windows	Hv178a_Chr02A	13500001	13600000	1.05	1.07	1.1	1.08	1.04	1.02	1.06	1.07	1.03	1.08	1.07	1.08	1.06455	0.022747	0.333164	Normal	-0.033654	0.280559
16346	Windows	Hv178a_Chr02A	13600001	13700000	1.04	1.08	1.09	1.06	1.05	1.05	1.07	1.03	1.07	1.06	1.05	1.03	1.05727	0.0186474	0.762655	Normal	-0.00995825	0.696528
16347	Windows	Hv178a_Chr02A	13700001	13800000	1.04	1.04	1.01	1.03	0.99	1.08	1.03	1	1.04	1.01	1.06	1.02	1.03273	0.0222077	0.635927	Normal	-0.0609589	0.0543565
16348	Windows	Hv178a_Chr02A	13800001	13900000	1.04	1.05	1.01	1.02	0.97	1.05	1.05	1.06	1.05	1.04	1.04	1.01	1.03818	0.0172328	0.0418837	Not Normal	-0.0980025	7.6052e-05
16349	Windows	Hv178a_Chr02A	13900001	14000000	0.93	0.98	1.03	0.97	0.89	0.93	0.93	0.94	0.93	0.96	0.91	1.03	0.958182	0.0391868	0.0447043	Not Normal	-0.106494	0.0818735
16350	Windows	Hv178a_Chr02A	14000001	14100000	0.98	1	1.02	0.98	1.04	1.06	1	0.99	0.98	1.04	0.96	1.06	1.00636	0.0334279	0.193827	Normal	0.0474318	0.314302
16351	Windows	Hv178a_Chr02A	14100001	14200000	1.04	1.03	1.07	1.04	1.01	1.05	1.04	1.06	1.04	1.05	1.07	1.08	1.05182	0.0156428	0.241353	Normal	-0.05853	0.00751047
16352	Windows	Hv178a_Chr02A	14200001	14300000	1.07	1.04	1.01	1.05	1.02	0.97	1.06	1.05	1.03	1.01	1.05	1	1.03091	0.0292715	0.434068	Normal	-0.015348	0.709381
16353	Windows	Hv178a_Chr02A	14300001	14400000	1	0.99	1.02	1	1.03	1	1.02	1.02	1.01	1.05	1.01	1.02	1.01273	0.0158592	0.145583	Normal	0.0243986	0.276098
16354	Windows	Hv178a_Chr02A	14400001	14500000	1	0.96	1.04	0.99	1.02	1.04	1	1.01	0.99	1	0.98	1.01	1.00182	0.022747	0.450389	Normal	0.0259485	0.424112
16355	Windows	Hv178a_Chr02A	14500001	14600000	1.02	0.97	1.05	1.02	1.07	1.02	1.03	1.02	1.02	1.05	1.01	1.05	1.02364	0.0218812	0.0279251	Not Normal	0.0639075	0.0341008
16356	Windows	Hv178a_Chr02A	14600001	14700000	1.05	1.06	1.03	1.03	1.15	1.05	1.09	1.07	1.05	1.05	1.03	1.12	1.05727	0.027469	0.0514773	Normal	0.121286	0.000736262
16357	Windows	Hv178a_Chr02A	14700001	14800000	1.08	1.06	0.93	1.13	1.06	0.94	1.07	1.12	1.08	1.07	1.09	1.18	1.06818	0.0731541	0.0902099	Normal	-0.011093	0.910947
16358	Windows	Hv178a_Chr02A	14800001	14900000	1.06	1.06	1.01	1.05	1.03	0.96	1.06	1.07	1.04	1.06	1.06	1.1	1.04818	0.0345972	0.0204093	Not Normal	-0.0252447	0.599216
16359	Windows	Hv178a_Chr02A	14900001	15000000	0.99	0.98	1.01	0.97	1.03	1.01	0.99	1	1.01	1	0.99	1.06	1.00091	0.024058	0.0464559	Not Normal	0.0413334	0.226587
16360	Windows	Hv178a_Chr02A	15000001	15100000	1.03	0.99	0.92	1.02	0.92	0.96	1	1.01	1.02	1.05	1.02	1.08	1.00909	0.040899	0.685319	Normal	-0.13335	0.0293825
16361	Windows	Hv178a_Chr02A	15100001	15200000	0.97	0.94	1.04	0.96	1.05	1.06	0.95	0.94	0.95	0.97	0.92	0.94	0.967273	0.0416333	0.00934398	Not Normal	0.118395	0.0469174
16362	Windows	Hv178a_Chr02A	15200001	15300000	1.07	1.02	1.14	1.05	1.04	1.04	1.04	1.05	1.04	1.08	1.03	0.99	1.05	0.0364318	0.22366	Normal	-0.0138058	0.783711
16363	Windows	Hv178a_Chr02A	15300001	15400000	1.02	1.02	1.12	1.04	0.97	1.01	1.02	1.02	1.01	1.01	1.04	1	1.02818	0.0314667	0.000237073	Not Normal	-0.0840388	0.0644581
16364	Windows	Hv178a_Chr02A	15400001	15500000	1.03	1.02	1.07	1.03	1.11	1.15	1.04	1.04	1.03	1.05	1.04	0.96	1.04182	0.0429499	0.025862	Not Normal	0.0914562	0.112406
16365	Windows	Hv178a_Chr02A	15500001	15600000	1.04	1.03	1.11	1.04	1.06	1.05	1.04	1.03	1.02	1.03	1.06	1.08	1.04818	0.0252713	0.0346902	Not Normal	0.0161753	0.640033
16366	Windows	Hv178a_Chr02A	15600001	15700000	1.14	1.1	0.92	1.12	1.05	1.09	1.11	1.15	1.13	1.1	1.13	1.04	1.09364	0.0622982	0.00165244	Not Normal	-0.0587438	0.48365
16367	Windows	Hv178a_Chr02A	15700001	15800000	1.02	0.97	1.06	1.01	0.91	0.81	1	1.01	1.01	1.01	1	1.05	0.995455	0.0631497	0.000268425	Not Normal	-0.129489	0.17599
16368	Windows	Hv178a_Chr02A	15800001	15900000	1.06	1.05	1.06	1.06	0.96	1.06	1.05	1.05	1.05	1.02	1.1	0.9	1.04182	0.0484924	0.000134461	Not Normal	-0.117997	0.0915579
16369	Windows	Hv178a_Chr02A	15900001	16000000	0.93	0.92	1.05	0.9	0.95	1.12	0.94	0.92	0.9	0.91	0.89	0.96	0.949091	0.06987	0.00237083	Not Normal	0.00138123	0.989619
16370	Windows	Hv178a_Chr02A	16000001	16100000	0.93	0.93	1.02	0.93	1.1	1.08	0.95	0.94	0.94	0.93	0.93	0.94	0.956364	0.0469929	3.77153e-05	Not Normal	0.201872	0.00223897
16371	Windows	Hv178a_Chr02A	16100001	16200000	1.04	1.02	1.03	1.01	1.04	1.01	1.04	1.05	1.05	1.03	1.02	1.09	1.03545	0.023094	0.129258	Normal	0.00631931	0.843965
16372	Windows	Hv178a_Chr02A	16200001	16300000	1.01	1.03	1.05	1.01	0.98	1.07	1.03	1.05	1.04	1.05	1.04	1.08	1.04182	0.022747	0.609504	Normal	-0.0882499	0.00657482
16373	Windows	Hv178a_Chr02A	16300001	16400000	0.98	1	0.87	1.02	1.06	1.08	1	0.99	1.01	1.04	1.02	1.02	1.00273	0.0494439	0.0225642	Not Normal	0.080135	0.246726
16374	Windows	Hv178a_Chr02A	16400001	16500000	1.03	1.03	0.88	1.04	1.03	1.03	1.01	1.05	1.04	1.05	1.04	1.03	1.02091	0.046147	6.41864e-06	Not Normal	0.0127899	0.843828
16375	Windows	Hv178a_Chr02A	16500001	16600000	1.03	1.03	1.02	1	0.66	0.75	1.05	1.07	1.04	1.03	1.03	1	1.00455	0.0827327	9.42663e-06	Not Normal	-0.606005	3.1195e-05
16376	Windows	Hv178a_Chr02A	16600001	16700000	0.8	0.79	1.04	0.81	1	1.04	0.83	0.84	0.86	0.8	0.81	0.67	0.844545	0.10347	0.0218269	Not Normal	0.243753	0.132991
16377	Windows	Hv178a_Chr02A	16700001	16800000	0.96	0.92	1.04	0.97	1.05	0.96	0.94	0.94	0.98	0.95	0.93	1.02	0.964545	0.035291	0.197443	Normal	0.122468	0.0154597
16378	Windows	Hv178a_Chr02A	16800001	16900000	1.06	1.07	1.03	1.07	1.04	0.99	1.1	1.1	1.07	1.06	1.08	1.06	1.06273	0.0296444	0.0767696	Normal	-0.0311879	0.443281
16379	Windows	Hv178a_Chr02A	16900001	17000000	1.02	1.04	1.03	1.02	1.06	1.02	1.04	1.03	1.02	1.03	1.03	1.03	1.02818	0.00753778	0.0182769	Not Normal	0.0439689	2.4305e-05
16380	Windows	Hv178a_Chr02A	17000001	17100000	1.04	1.03	1.03	0.99	1.02	1.02	1.02	1.01	0.99	1	0.99	1.11	1.02091	0.0340677	0.0108229	Not Normal	-0.00128525	0.978711
16381	Windows	Hv178a_Chr02A	17100001	17200000	1.04	1.06	1	1.04	1.02	0.99	1.07	1.06	1.05	1.07	1.03	1.05	1.04182	0.0251661	0.108884	Normal	-0.0305344	0.38596
16382	Windows	Hv178a_Chr02A	17200001	17300000	1.01	0.99	1.02	0.99	0.96	1.08	0.98	0.98	1.04	0.98	1.01	1.04	1.01091	0.0311764	0.103155	Normal	-0.074547	0.102483
16383	Windows	Hv178a_Chr02A	17300001	17400000	1	0.97	1.08	1	0.99	1.03	1.04	1.02	1.01	1.02	1.06	0.96	1.01727	0.034234	0.952446	Normal	-0.0392061	0.425651
16384	Windows	Hv178a_Chr02A	17400001	17500000	1	0.99	1.07	1.02	0.97	0.96	1.03	1.03	1.02	1.03	1	1.01	1.01455	0.0267989	0.688468	Normal	-0.0647769	0.0964704
16385	Windows	Hv178a_Chr02A	17500001	17600000	1	0.99	1.08	1.01	1.11	1.1	1.01	1.01	1.01	1.01	1.01	1.02	1.02273	0.032983	0.0003609	Not Normal	0.118138	0.00814521
16386	Windows	Hv178a_Chr02A	17600001	17700000	0.98	0.98	1.05	0.99	1.01	1.04	1	1.02	1.02	1.01	1.03	1.13	1.02273	0.0415605	0.0384944	Not Normal	-0.0180662	0.759426
16387	Windows	Hv178a_Chr02A	17700001	17800000	1.06	1.06	1.04	1.07	1.03	1.06	1.08	1.09	1.06	1.06	1.11	1.01	1.06364	0.0246644	0.378853	Normal	-0.0463607	0.172643
16388	Windows	Hv178a_Chr02A	17800001	17900000	1.06	1.01	1.07	1.03	1.07	1.06	1.06	1.04	1.04	0.95	1.04	1.04	1.03636	0.0317543	0.00685378	Not Normal	0.0460805	0.289476
16389	Windows	Hv178a_Chr02A	17900001	18000000	1.03	1	0	1.02	1.02	1.06	1.04	1.05	1.04	1.06	1.05	1.06	0.946364	0.300549	8.93448e-08	Not Normal	0.108103	0.806451
16390	Windows	Hv178a_Chr02A	18000001	18100000	1.05	1.04	0	1.06	0.8	0.52	1.04	1.06	1.07	1.05	1.06	1	0.904545	0.327001	5.82799e-06	Not Normal	-0.177193	0.749188
16391	Windows	Hv178a_Chr02A	18100001	18200000	1.13	1.08	0	1.09	0.54	0.6	1.11	1.1	1.05	1.1	1.12	0.77	0.922727	0.33754	9.62371e-05	Not Normal	-0.772945	0.256848
16392	Windows	Hv178a_Chr02A	18200001	18300000	0.54	0.52	0	0.52	0.53	0.47	0.53	0.54	0.53	0.51	0.52	0.58	0.478182	0.153731	1.25223e-06	Not Normal	0.148433	0.736064
16393	Windows	Hv178a_Chr02A	18300001	18400000	0.52	0.51	0.32	0.5	0.51	0.51	0.53	0.55	0.53	0.55	0.54	0.55	0.51	0.0624439	2.12804e-05	Not Normal	0	1
16394	Windows	Hv178a_Chr02A	18400001	18500000	0.51	0.53	0.45	0.52	0.51	0.64	0.5	0.52	0.52	0.49	0.51	0.5	0.517273	0.0439266	0.00369822	Not Normal	-0.0204279	0.868499
16395	Windows	Hv178a_Chr02A	18500001	18600000	0.52	0.54	0.33	0.52	0.84	0.82	0.52	0.53	0.52	0.51	0.54	0.52	0.533636	0.106696	0.000217004	Not Normal	0.654532	0.00408706
16396	Windows	Hv178a_Chr02A	18600001	18700000	0.64	0.66	0.58	0.65	0.59	0.6	0.63	0.66	0.62	0.68	0.67	0.84	0.657273	0.0645732	0.00523236	Not Normal	-0.155777	0.297502
16397	Windows	Hv178a_Chr02A	18700001	18800000	0.68	0.66	0.93	0.67	0.55	0.49	0.69	0.7	0.66	0.69	0.69	0.66	0.683636	0.0956438	0.00141936	Not Normal	-0.313798	0.162344
16398	Windows	Hv178a_Chr02A	18800001	18900000	0.57	0.56	1.05	0.56	0.54	0.43	0.56	0.59	0.57	0.57	0.58	0.59	0.602727	0.148045	8.61224e-06	Not Normal	-0.158546	0.671782
16399	Windows	Hv178a_Chr02A	18900001	19000000	0.54	0.53	1.07	0.53	0.64	0.98	0.53	0.55	0.53	0.54	0.55	0.52	0.624545	0.191896	5.40362e-06	Not Normal	0.0352653	0.935811
16400	Windows	Hv178a_Chr02A	19000001	19100000	0.54	0.51	1.05	0.54	1.24	1.23	0.53	0.52	0.54	0.54	0.54	0.68	0.656364	0.237538	4.19179e-05	Not Normal	0.917773	0.0140093
16401	Windows	Hv178a_Chr02A	19100001	19200000	1.24	1.24	1.02	0.97	1.05	1.04	1.26	1.23	1.22	1.2	1.23	1.1	1.15909	0.114521	0.0143952	Not Normal	-0.142604	0.340802
16402	Windows	Hv178a_Chr02A	19200001	19300000	1.1	1.09	1.02	1.11	1.02	1.02	1.12	1.13	1.02	1.12	1.12	1	1.07727	0.0493595	0.0113746	Not Normal	-0.0788144	0.24592
16403	Windows	Hv178a_Chr02A	19300001	19400000	1.04	1.02	0.79	1.02	0.98	0.94	1	1.01	1.01	1.05	1.03	1.06	0.997273	0.0724203	0.000481905	Not Normal	-0.0252063	0.811488
16404	Windows	Hv178a_Chr02A	19400001	19500000	1.03	1.04	0.98	1.07	1.05	1.03	1.05	1.03	1.05	1.03	1.06	1.02	1.03545	0.0248022	0.227171	Normal	0.0201251	0.557568
16405	Windows	Hv178a_Chr02A	19500001	19600000	0.99	0.96	0.95	1	0.99	1	1	1	0.97	1.01	0.99	1.01	0.989091	0.0195402	0.0473083	Not Normal	0.0013254	0.962892
16406	Windows	Hv178a_Chr02A	19600001	19700000	1	1.02	0.86	1	0.97	0.71	1.02	1.02	1.03	1.06	1.02	0.94	0.970909	0.0976388	0.000982573	Not Normal	-0.00135147	0.992571
16407	Windows	Hv178a_Chr02A	19700001	19800000	0.98	0.98	1	0.98	0.83	1.07	0.96	0.97	0.99	0.99	0.99	0.95	0.987273	0.0296444	0.00674282	Not Normal	-0.250337	1.12477e-07
16408	Windows	Hv178a_Chr02A	19800001	19900000	0.83	0.83	1.07	0.8	1.03	1.04	0.86	0.84	0.83	0.8	0.82	0.88	0.872727	0.0913866	0.000716234	Not Normal	0.239042	0.0852581
16409	Windows	Hv178a_Chr02A	19900001	20000000	0.99	0.96	1.01	1.02	1.06	0.96	1.02	1.03	1	1.03	1.02	1.03	1.00636	0.0252713	0.0176995	Not Normal	0.0749126	0.033802
16410	Windows	Hv178a_Chr02A	20000001	20100000	1.02	1	1.05	1.01	1.01	1	1.02	1.03	1.02	1.03	0.98	1.09	1.02273	0.0279068	0.288517	Normal	-0.0180662	0.648344
16411	Windows	Hv178a_Chr02A	20100001	20200000	1.05	1.02	1.03	1.06	1.02	0.94	1.04	1.05	1.03	1.04	1.02	1.02	1.02727	0.031909	0.00202536	Not Normal	-0.0102501	0.819708
16412	Windows	Hv178a_Chr02A	20200001	20300000	1.02	0.98	0.85	1.01	0.96	0.99	0.99	1.04	0.98	1.06	1.02	1.14	1.00727	0.0664865	0.171846	Normal	-0.069348	0.477077
16413	Windows	Hv178a_Chr02A	20300001	20400000	1.42	1.35	1.01	0.97	0.99	0.76	1.41	1.01	1.42	0.96	0.96	1.49	1.16	0.251702	0.045334	Not Normal	-0.228624	0.49942
16414	Windows	Hv178a_Chr02A	20400001	20500000	1.49	1.49	1.04	0.99	1.04	1.05	1.52	1.02	1.49	0.99	1.01	1.55	1.24	0.256141	0.00114926	Not Normal	-0.253757	0.434909
16415	Windows	Hv178a_Chr02A	20500001	20600000	1.55	1.5	0.87	1.03	0.79	1.09	1.54	1.06	1.53	1.05	1.04	1.49	1.25	0.262084	0.00991144	Not Normal	-0.662004	0.0792312
16416	Windows	Hv178a_Chr02A	20600001	20700000	1.5	1.47	1.07	0.98	0.94	1.05	1.47	0.98	1.5	0.93	0.99	1.03	1.17909	0.241101	0.00227766	Not Normal	-0.326942	0.321361
16417	Windows	Hv178a_Chr02A	20700001	20800000	0.88	0.86	0.93	0.77	1.03	0.98	0.87	0.72	0.85	0.77	0.75	1.35	0.884545	0.168766	0.00407587	Not Normal	0.219636	0.388757
16418	Windows	Hv178a_Chr02A	20800001	20900000	1.52	1.53	1.07	0.97	0.85	0.96	1.47	1.02	1.51	1	1.02	1.47	1.23091	0.258895	0.00224633	Not Normal	-0.534189	0.141213
16419	Windows	Hv178a_Chr02A	20900001	21000000	1.55	1.55	1.01	0.99	1.04	1.08	1.53	1.03	1.52	0.98	1.02	0.89	1.19545	0.268864	0.00274874	Not Normal	-0.200976	0.563136
16420	Windows	Hv178a_Chr02A	21000001	21100000	0.93	0.94	0	0.98	0.94	1.01	0.97	0.94	0.94	0.98	0.96	1.05	0.881818	0.282328	4.93455e-07	Not Normal	0.0921795	0.836729
16421	Windows	Hv178a_Chr02A	21100001	21200000	1.03	1	0	1.04	1.04	0.91	1.06	1.04	1.05	1.05	1.02	0.96	0.923636	0.297117	5.73134e-07	Not Normal	0.171187	0.695323
16422	Windows	Hv178a_Chr02A	21200001	21300000	0.96	0.96	1.06	0.97	0.98	1.03	0.99	1	0.96	0.97	1	1.08	0.998182	0.0407784	0.0500391	Normal	-0.0265209	0.655692
16423	Windows	Hv178a_Chr02A	21300001	21400000	1.03	0.99	1.01	1	1.07	0	1	1.01	1.01	1.02	1.03	0.99	0.917273	0.291344	6.88851e-08	Not Normal	0.222188	0.600128
16424	Windows	Hv178a_Chr02A	21400001	21500000	1.04	1.05	0.75	1.03	0.85	0.92	1.04	1.07	1.04	1.02	1.06	1.06	1.00727	0.0901976	6.72605e-05	Not Normal	-0.24492	0.0812207
16425	Windows	Hv178a_Chr02A	21500001	21600000	0.96	0.92	0.94	0.93	0.95	0.93	0.92	0.91	0.94	0.89	0.94	0.85	0.920909	0.0285509	0.108251	Normal	0.0448688	0.308243
16426	Windows	Hv178a_Chr02A	21600001	21700000	0.85	0.83	1.04	0.85	1.05	0.8	0.87	0.86	0.87	0.88	0.86	0.94	0.877273	0.0614225	0.0107862	Not Normal	0.259292	0.00492168
16427	Windows	Hv178a_Chr02A	21700001	21800000	1.03	0.99	0.99	1.02	0.73	0	1.02	1.04	1.04	1.04	1.05	1.03	0.931818	0.296355	9.85523e-08	Not Normal	-0.352152	0.495871
16428	Windows	Hv178a_Chr02A	21800001	21900000	0.97	0.97	0.99	0.98	0.89	0.99	0.96	0.98	0.98	0.93	1.01	0.66	0.947273	0.0933225	3.80915e-06	Not Normal	-0.0899745	0.539409
16429	Windows	Hv178a_Chr02A	21900001	22000000	0.73	0.73	0.92	0.74	1.05	0.99	0.74	0.76	0.73	0.79	0.77	0.89	0.799091	0.0885703	0.00462133	Not Normal	0.393958	0.00461306
16430	Windows	Hv178a_Chr02A	22000001	22100000	0.92	0.91	0.81	0.92	1	1.08	0.94	0.94	0.95	0.92	0.94	0.99	0.938182	0.0613979	0.0681439	Normal	0.0920606	0.314009
16431	Windows	Hv178a_Chr02A	22100001	22200000	1.06	1.04	1.03	1.05	0.93	1.04	1.06	1.07	1.07	1.08	1.08	0.99	1.05182	0.0251661	0.1417	Normal	-0.177583	1.29471e-06
16432	Windows	Hv178a_Chr02A	22200001	22300000	0.96	0.94	1.08	0.98	0.91	0.89	0.96	0.93	0.97	0.98	0.93	0.94	0.96	0.0458918	0.056448	Normal	-0.0771679	0.275925
16433	Windows	Hv178a_Chr02A	22300001	22400000	0.95	0.92	0.83	0.92	0.75	0	0.96	0.96	0.95	0.94	0.93	0.95	0.846364	0.270727	2.84142e-07	Not Normal	-0.174387	0.721883
16434	Windows	Hv178a_Chr02A	22400001	22500000	0.88	0.88	0.96	0.89	0.74	0	0.89	0.89	0.89	0.89	0.91	0.77	0.804545	0.259083	7.0104e-07	Not Normal	-0.120649	0.80326
16435	Windows	Hv178a_Chr02A	22500001	22600000	0.75	0.75	1.08	0.75	0.89	0	0.8	0.76	0.74	0.77	0.77	0.87	0.730909	0.249659	8.62998e-05	Not Normal	0.284113	0.523973
16436	Windows	Hv178a_Chr02A	22600001	22700000	0.8	0.78	0.93	0.78	0.82	0.76	0.81	0.81	0.78	0.8	0.79	0.88	0.810909	0.0485861	0.00555802	Not Normal	0.0160837	0.851575
16437	Windows	Hv178a_Chr02A	22700001	22800000	0.83	0.79	0.88	0.83	0.66	1.02	0.83	0.84	0.84	0.85	0.84	0.86	0.855455	0.0566221	0.000381965	Not Normal	-0.374225	0.000556626
16438	Windows	Hv178a_Chr02A	22800001	22900000	0.73	0.72	0.93	0.72	1.03	0.98	0.72	0.74	0.73	0.7	0.74	0.68	0.762727	0.0935617	0.000210752	Not Normal	0.433405	0.00428141
16439	Windows	Hv178a_Chr02A	22900001	23000000	0.94	0.95	1	0.95	0.98	0.68	0.95	0.95	0.94	0.99	0.96	1	0.937273	0.0842975	1.25144e-05	Not Normal	0.0643128	0.612251
16440	Windows	Hv178a_Chr02A	23000001	23100000	1.02	1	0.98	1.01	0.86	0.75	1.03	1.03	1.01	1.01	1.04	0.98	0.987273	0.0775134	1.03713e-05	Not Normal	-0.199112	0.100602
16441	Windows	Hv178a_Chr02A	23100001	23200000	0.9	0.86	1	0.91	0.71	1.01	0.92	0.9	0.91	0.85	0.93	0.94	0.920909	0.0472902	0.313091	Normal	-0.37524	8.2002e-06
16442	Windows	Hv178a_Chr02A	23200001	23300000	0.8	0.79	0.74	0.84	1.04	0.79	0.81	0.83	0.79	0.8	0.8	0.74	0.793636	0.0325087	0.123953	Normal	0.390033	3.49892e-14
16443	Windows	Hv178a_Chr02A	23300001	23400000	0.9	0.85	1.08	0.92	1.02	1.03	0.89	0.92	0.9	0.92	0.9	1.06	0.942727	0.0732937	0.0156168	Not Normal	0.113657	0.291751
16444	Windows	Hv178a_Chr02A	23400001	23500000	0.99	0.95	1.01	0.99	1.06	0.61	1.02	0.97	1.01	0.96	1	1.07	0.961818	0.115794	3.13457e-05	Not Normal	0.140228	0.396495
16445	Windows	Hv178a_Chr02A	23500001	23600000	0.95	0.96	1	0.99	0.61	1.06	0.96	0.97	0.99	1.03	0.95	1.03	0.99	0.035162	0.225288	Normal	-0.698619	3.18469e-27
16446	Windows	Hv178a_Chr02A	23600001	23700000	0.95	0.93	0.9	0.92	0.97	0.97	0.96	0.97	0.97	0.9	0.97	0.68	0.92	0.0803402	5.25094e-05	Not Normal	0.0763509	0.533709
16447	Windows	Hv178a_Chr02A	23700001	23800000	0.65	0.68	0.6	0.68	1.01	1.06	0.68	0.66	0.65	0.72	0.68	0.99	0.731818	0.142582	0.000293625	Not Normal	0.464798	0.051053
16448	Windows	Hv178a_Chr02A	23800001	23900000	1.05	0.98	1.1	1.01	1.06	0.77	1.03	1.05	1	1.01	1.05	1.03	1.00727	0.0810303	0.000629335	Not Normal	0.0736099	0.515233
16449	Windows	Hv178a_Chr02A	23900001	24000000	1.06	1.04	0.96	1.06	1.04	0.69	1.05	1.04	1.05	1.03	0.94	1.06	0.998182	0.106458	4.00249e-05	Not Normal	0.059209	0.694457
16450	Windows	Hv178a_Chr02A	24000001	24100000	1.04	1.03	0.85	1.06	0.9	0	1.06	1.05	1.04	1.05	0.53	0.99	0.881818	0.321257	3.75016e-05	Not Normal	0.0294438	0.954867
16451	Windows	Hv178a_Chr02A	24100001	24200000	1.02	0.97	1.05	1.02	0.64	0.96	1.01	1.03	1.01	1.04	0.56	0.9	0.960909	0.134331	3.17312e-05	Not Normal	-0.586328	0.0168966
16452	Windows	Hv178a_Chr02A	24200001	24300000	0.63	0.6	1.11	0.61	1.06	0.66	0.61	0.65	0.62	0.57	0.54	0.71	0.664545	0.148079	5.34035e-05	Not Normal	0.673624	0.00757222
16453	Windows	Hv178a_Chr02A	24300001	24400000	0.91	0.88	0	0.9	1	0.96	0.91	0.95	0.92	0.95	0.82	1.06	0.841818	0.272608	4.75883e-06	Not Normal	0.248419	0.561744
16454	Windows	Hv178a_Chr02A	24400001	24500000	1.05	0.99	1.04	1.04	1.04	1.01	1.05	1.03	1.04	1.01	1.03	1	1.02636	0.0200567	0.196279	Normal	0.0190416	0.496574
16455	Windows	Hv178a_Chr02A	24500001	24600000	1.02	0.92	1.03	0.94	1.09	0.92	0.93	0.94	0.95	0.93	0.97	1.04	0.962727	0.0439955	0.0158787	Not Normal	0.179129	0.00381756
16456	Windows	Hv178a_Chr02A	24600001	24700000	1.05	1.03	1.04	1.03	1.01	0.98	1.05	1.05	1.05	1.05	1.06	1.09	1.04364	0.0256285	0.0445376	Not Normal	-0.0472638	0.189365
16457	Windows	Hv178a_Chr02A	24700001	24800000	1.05	1.05	1.08	1.08	0.85	1.03	1.08	1.05	1.1	1.08	1.09	1.03	1.06545	0.0234844	0.135908	Normal	-0.325934	4.54162e-20
16458	Windows	Hv178a_Chr02A	24800001	24900000	0.93	0.89	1.03	0.89	1.03	1.02	0.94	0.92	0.94	0.86	0.9	0.9	0.929091	0.0519542	0.0924888	Normal	0.148753	0.0521046
16459	Windows	Hv178a_Chr02A	24900001	25000000	0.97	0.99	0.94	1.02	1.06	0.93	0.99	1	0.99	1.01	0.99	1.11	0.994545	0.0453939	0.0580277	Normal	0.0919551	0.149324
16460	Windows	Hv178a_Chr02A	25000001	25100000	1.03	1.01	1.01	1.01	0.67	1.02	1.01	1.04	1.03	1.02	1.02	1.08	1.02545	0.0202073	0.00195677	Not Normal	-0.614031	2.91615e-69
16461	Windows	Hv178a_Chr02A	25100001	25200000	0.99	0.94	0.99	0.94	0.92	0.96	0.99	0.98	0.97	0.91	0.97	0.77	0.946364	0.0608214	0.000345453	Not Normal	-0.0407608	0.664681
16462	Windows	Hv178a_Chr02A	25200001	25300000	0.66	0.66	1.01	0.67	1.04	1.04	0.67	0.65	0.66	0.71	0.67	0.89	0.753636	0.145436	0.000297319	Not Normal	0.464643	0.0489524
16463	Windows	Hv178a_Chr02A	25300001	25400000	1	0.98	1.08	1.04	0.96	0.99	0.98	1	1	0.99	1.03	1.03	1.01091	0.0305505	0.0690509	Normal	-0.074547	0.0956355
16464	Windows	Hv178a_Chr02A	25400001	25500000	0.96	0.92	1.04	0.96	1.03	0.96	0.96	0.99	0.96	0.98	0.97	1.01	0.973636	0.0301888	0.179548	Normal	0.0811894	0.0618963
16465	Windows	Hv178a_Chr02A	25500001	25600000	1	0.94	0.99	0.99	0.83	1	0.99	1.01	0.97	1	1	1.03	0.992727	0.0217945	0.12944	Normal	-0.258286	8.23939e-14
16466	Windows	Hv178a_Chr02A	25600001	25700000	0.96	0.92	0.98	0.95	1.02	1.07	0.96	0.96	0.96	0.93	0.95	0.91	0.959091	0.0401889	0.00749089	Not Normal	0.0888297	0.129629
16467	Windows	Hv178a_Chr02A	25700001	25800000	0.89	0.88	0.95	0.87	1.01	1.03	0.92	0.91	0.92	0.89	0.9	1.03	0.926364	0.0555687	0.0126702	Not Normal	0.124705	0.132299
16468	Windows	Hv178a_Chr02A	25800001	25900000	1.05	1.01	1.03	1.02	0.99	1.02	1.05	1.05	1.04	1.05	1.03	1.03	1.03455	0.0143548	0.101745	Normal	-0.0634966	0.00191458
16469	Windows	Hv178a_Chr02A	25900001	26000000	1.04	1	1.04	0.99	0.96	1.04	1.05	1.05	1.02	1.02	1.03	1.04	1.02909	0.0219331	0.083103	Normal	-0.100264	0.00163228
16470	Windows	Hv178a_Chr02A	26000001	26100000	0.97	0.95	1.09	0.98	0.97	1.06	0.97	0.97	0.99	0.94	0.71	0.96	0.962727	0.0912995	0.00328948	Not Normal	0.0108576	0.936509
16471	Windows	Hv178a_Chr02A	26100001	26200000	1.01	1.03	1.15	0.99	0.95	1.08	0.99	1.03	1	1.01	0.71	1.03	1.00273	0.102765	0.00113472	Not Normal	-0.0779298	0.607891
16472	Windows	Hv178a_Chr02A	26200001	26300000	0.98	0.94	1.01	0.97	1.07	1.08	0.99	0.97	0.99	0.97	1.01	1	0.991818	0.034641	0.0907598	Normal	0.109463	0.0240134
16473	Windows	Hv178a_Chr02A	26300001	26400000	0.96	0.96	0.98	1.01	0.97	1.07	0.98	0.99	1	0.99	1	1.08	1.00182	0.0376889	0.0273157	Not Normal	-0.046564	0.39854
16474	Windows	Hv178a_Chr02A	26400001	26500000	1.05	1.05	0.54	1.05	1.05	1.04	1.07	1.07	1.05	1.04	1.04	1	1	0.147245	3.38422e-07	Not Normal	0.0703893	0.73418
16475	Windows	Hv178a_Chr02A	26500001	26600000	1.08	1.06	0.75	1.05	1.12	0	1.1	1.09	1.06	1.06	1.1	1.05	0.945455	0.3148	2.26468e-06	Not Normal	0.244419	0.579261
16476	Windows	Hv178a_Chr02A	26600001	26700000	1.16	1.16	1.1	1.15	0.91	0	1.17	1.18	1.14	1.17	1.18	1.08	1.04455	0.333121	1.78543e-07	Not Normal	-0.198937	0.686291
16477	Windows	Hv178a_Chr02A	26700001	26800000	1.02	1	0.96	1.01	0.8	0.89	1	1.02	1	0.99	1.01	0.96	0.987273	0.0370401	0.00531605	Not Normal	-0.303449	4.28266e-07
16478	Windows	Hv178a_Chr02A	26800001	26900000	0.9	0.91	0.67	0.89	0.56	0.96	0.93	0.91	0.9	0.94	0.89	0.83	0.884545	0.0748939	0.000987828	Not Normal	-0.659509	1.46821e-05
16479	Windows	Hv178a_Chr02A	26900001	27000000	0.66	0.62	1.39	0.64	0.95	0.69	0.65	0.65	0.65	0.59	0.65	0.6	0.708182	0.218138	4.93405e-07	Not Normal	0.423808	0.267621
16480	Windows	Hv178a_Chr02A	27000001	27100000	0.64	0.63	1.15	0.65	0.95	0.93	0.66	0.65	0.62	0.68	0.67	1.02	0.754545	0.180376	0.000648443	Not Normal	0.33232	0.278545
16481	Windows	Hv178a_Chr02A	27100001	27200000	0.96	0.98	1.11	0.97	0.73	0.88	0.95	0.99	0.96	1.01	1	0.97	0.98	0.0524765	0.0949653	Normal	-0.424885	1.89761e-06
16482	Windows	Hv178a_Chr02A	27200001	27300000	1.01	0.97	0.76	1.03	0.98	1.02	1	1.03	0.99	1.01	0.99	0.77	0.961818	0.0964012	0.000118199	Not Normal	0.0270176	0.850402
16483	Windows	Hv178a_Chr02A	27300001	27400000	0.65	0.66	0.7	0.63	1.08	0.96	0.63	0.65	0.69	0.66	0.61	0.99	0.711818	0.128806	0.000209513	Not Normal	0.601451	0.00425746
16484	Windows	Hv178a_Chr02A	27400001	27500000	1.01	0.97	1.04	1.01	1.02	0.81	1	1.01	1.04	0.99	1.05	1.07	1	0.0661209	0.0018125	Not Normal	0.0285692	0.762289
16485	Windows	Hv178a_Chr02A	27500001	27600000	1.01	1.02	1.03	1.04	1.07	0.86	1.02	1.04	1.01	1.01	1.03	1.01	1.00727	0.0488039	8.13631e-06	Not Normal	0.0871564	0.19869
16486	Windows	Hv178a_Chr02A	27600001	27700000	1.06	1.02	1	1.07	0.97	1.03	1.07	1.08	1.07	1.06	1.06	1.01	1.04818	0.027303	0.0580509	Normal	-0.111832	0.00419006
16487	Windows	Hv178a_Chr02A	27700001	27800000	1.03	1	1.11	0.99	0.73	0.89	0.98	1	0.98	0.97	1	1.05	1	0.051779	0.33063	Normal	-0.454032	1.8434e-07
16488	Windows	Hv178a_Chr02A	27800001	27900000	0.85	0.82	0.88	0.83	1.05	0.95	0.88	0.85	0.82	0.82	0.85	0.8	0.85	0.0401889	0.0812344	Normal	0.304855	6.47468e-07
16489	Windows	Hv178a_Chr02A	27900001	28000000	0.93	0.92	0.68	0.93	1.04	1.01	0.95	0.95	0.92	0.98	0.95	1.05	0.933636	0.0889671	0.00185227	Not Normal	0.155651	0.231877
16490	Windows	Hv178a_Chr02A	28000001	28100000	1.02	0.98	0.85	1.03	1.04	0.55	1	0.99	1.01	1	1.02	1.04	0.953636	0.138367	1.93315e-05	Not Normal	0.125072	0.53252
16491	Windows	Hv178a_Chr02A	28100001	28200000	1.03	1.02	1	1.03	0.82	1.06	1.05	1.05	1.03	1.06	1.03	1	1.03273	0.0200567	0.196952	Normal	-0.332763	2.78638e-26
16492	Windows	Hv178a_Chr02A	28200001	28300000	1.06	1.06	0	1.02	0.6	1.06	1.05	1.06	1.05	1.02	1.05	0.86	0.935455	0.301967	4.60761e-07	Not Normal	-0.640705	0.266612
16493	Windows	Hv178a_Chr02A	28300001	28400000	0.84	0.82	0	0.81	0.87	0.79	0.86	0.85	0.86	0.79	0.82	0.63	0.733636	0.24087	3.526e-06	Not Normal	0.24595	0.571305
16494	Windows	Hv178a_Chr02A	28400001	28500000	0.54	0.55	1.05	0.57	0.96	0.68	0.54	0.57	0.56	0.61	0.55	0.86	0.643636	0.158466	0.000281657	Not Normal	0.576789	0.0458885
16495	Windows	Hv178a_Chr02A	28500001	28600000	0.86	0.82	1.06	0.81	0.99	0.72	0.85	0.85	0.85	0.81	0.81	0.96	0.854545	0.0855419	0.0486453	Not Normal	0.212271	0.113311
16496	Windows	Hv178a_Chr02A	28600001	28700000	0.97	0.97	0.96	1.02	1.03	1.04	1	1.03	1	1.02	1.02	1.04	1.00636	0.0276751	0.149092	Normal	0.0334926	0.393068
16497	Windows	Hv178a_Chr02A	28700001	28800000	1.02	0.99	1.05	0.98	1.01	1.06	1.02	1.01	1.03	1.04	1.01	1.01	1.02	0.0257023	0.894016	Normal	-0.0142139	0.697224
16498	Windows	Hv178a_Chr02A	28800001	28900000	1.02	1.01	0	1.02	1.02	1.03	1.02	1.04	1.03	1.02	1.05	1.04	0.934545	0.296765	5.72197e-08	Not Normal	0.126232	0.773383
16499	Windows	Hv178a_Chr02A	28900001	29000000	1.02	0.99	0	1.01	1.04	1.07	1.01	1.02	1	1.01	1.02	1.03	0.925455	0.294314	1.12624e-07	Not Normal	0.168349	0.697132
16500	Windows	Hv178a_Chr02A	29000001	29100000	1.04	1	0	1.04	0.99	0	1.02	1.03	1.03	1.02	1.04	1.06	0.843636	0.401972	2.58408e-06	Not Normal	0.230807	0.715773
16501	Windows	Hv178a_Chr02A	29100001	29200000	1	0.99	1.06	1.02	0.96	0	1.02	1.03	1.02	1.05	1.05	0.98	0.929091	0.295952	1.75305e-07	Not Normal	0.0472146	0.916821
16502	Windows	Hv178a_Chr02A	29200001	29300000	1.01	0.98	1.07	0.99	1.06	0	1.02	0.99	1.02	1	1	0.99	0.915455	0.29123	1.6007e-07	Not Normal	0.211504	0.619664
16503	Windows	Hv178a_Chr02A	29300001	29400000	1.06	1.01	1	1.02	1.02	0.99	1.06	1.05	1.04	1.06	1.05	1.02	1.03273	0.0248022	0.142482	Normal	-0.0178902	0.607846
16504	Windows	Hv178a_Chr02A	29400001	29500000	0.99	0.94	0.8	1	0.79	1.08	1	1.01	0.99	1.01	0.99	1.04	0.986364	0.0675715	0.00571601	Not Normal	-0.320267	0.00366067
16505	Windows	Hv178a_Chr02A	29500001	29600000	1.06	1	0.72	1.05	1.02	1.03	1.07	1.09	1.08	1.04	1.05	0.84	1.00273	0.111382	0.000524152	Not Normal	0.0246399	0.876762
16506	Windows	Hv178a_Chr02A	29600001	29700000	0.77	0.8	0.86	0.8	1.02	0.77	0.77	0.82	0.79	0.76	0.79	1.02	0.813636	0.0707267	0.000194421	Not Normal	0.326113	0.00352556
16507	Windows	Hv178a_Chr02A	29700001	29800000	1.02	0.99	1	1.01	1.06	0.79	1	1.03	1.02	1.04	1	0.99	0.99	0.0653429	1.22578e-05	Not Normal	0.0985638	0.284047
16508	Windows	Hv178a_Chr02A	29800001	29900000	1.07	1.07	1.07	1.1	0.94	0.69	1.08	1.11	1.09	1.13	1.13	0.98	1.04727	0.120441	3.96453e-05	Not Normal	-0.155905	0.373109
16509	Windows	Hv178a_Chr02A	29900001	30000000	1.03	1	1.02	1.04	0.88	1.08	1	1.03	1.03	1.04	1.02	0.95	1.02182	0.03114	0.259446	Normal	-0.215563	5.25806e-06
16510	Windows	Hv178a_Chr02A	30000001	30100000	0.83	0.78	1.01	0.82	0.95	1.08	0.84	0.86	0.82	0.85	0.81	0.83	0.866364	0.0888436	0.00103853	Not Normal	0.132955	0.346506
16511	Windows	Hv178a_Chr02A	30100001	30200000	0.83	0.78	1.01	0.84	1.09	1.05	0.83	0.85	0.83	0.85	0.81	0.82	0.863636	0.0813336	0.000810453	Not Normal	0.335832	0.00538338
16512	Windows	Hv178a_Chr02A	30200001	30300000	1.07	1.02	0.77	1.03	1.1	1	1.08	1.09	1.04	1.05	1.04	1.07	1.02364	0.084257	7.99172e-05	Not Normal	0.1038	0.364768
16513	Windows	Hv178a_Chr02A	30300001	30400000	1.07	1.06	1.02	1.05	1.05	0.93	1.07	1.06	1.05	1.08	1.04	1.14	1.05182	0.0480215	0.0606168	Normal	-0.00249601	0.969798
16514	Windows	Hv178a_Chr02A	30400001	30500000	1.06	1.01	1.04	1.06	1.11	0.87	1.07	1.08	1.06	1.07	1.06	1.08	1.04182	0.057735	3.45791e-05	Not Normal	0.0914562	0.237625
16515	Windows	Hv178a_Chr02A	30500001	30600000	1.08	1.06	1.05	1.08	0.99	0.98	1.08	1.06	1.07	1.06	1.08	1.02	1.05636	0.0304014	0.00382798	Not Normal	-0.0936061	0.0290419
16516	Windows	Hv178a_Chr02A	30600001	30700000	1.09	1.06	1.08	1.09	0.97	1.02	1.11	1.09	1.08	1.07	1.11	1.06	1.07818	0.0246644	0.249656	Normal	-0.152544	1.15375e-05
16517	Windows	Hv178a_Chr02A	30700001	30800000	1.04	0.99	0	1.01	0.93	1.01	1.05	1.02	1.01	1.05	1.02	0.97	0.924545	0.294305	1.54782e-07	Not Normal	0.00848647	0.985213
16518	Windows	Hv178a_Chr02A	30800001	30900000	0.95	0.91	0.92	0.9	0.97	1.05	0.91	0.9	0.93	0.87	0.92	0.89	0.922727	0.0454189	0.00413532	Not Normal	0.0720804	0.297961
16519	Windows	Hv178a_Chr02A	30900001	31000000	0.99	0.99	0.69	0.97	0.96	1.07	0.99	1	0.98	1.05	0.99	0.96	0.970909	0.0941429	9.44949e-05	Not Normal	-0.0163018	0.907749
16520	Windows	Hv178a_Chr02A	31000001	31100000	1	0.99	0.95	1	0.98	1.06	1.04	1.04	1.01	1.01	0.99	1.03	1.01091	0.0292326	0.779969	Normal	-0.0447996	0.290352
16521	Windows	Hv178a_Chr02A	31100001	31200000	1.03	1	1	1	1.37	0.78	1.02	1.02	1.01	0.99	1.01	1	0.987273	0.0665833	1.71464e-06	Not Normal	0.472655	9.02525e-09
16522	Windows	Hv178a_Chr02A	31200001	31300000	1.02	1.08	0.92	1.03	1.21	0	1.05	1.07	1.04	1.08	1.04	1.1	0.948182	0.304168	6.50317e-07	Not Normal	0.351771	0.389366
16523	Windows	Hv178a_Chr02A	31300001	31400000	1.25	1.26	1.05	1.31	1.18	1.06	1.24	1.27	1.25	1.41	1.3	1.42	1.25636	0.11261	0.113402	Normal	-0.0904672	0.497693
16524	Windows	Hv178a_Chr02A	31400001	31500000	1.22	1.22	1.08	1.22	1.04	1.08	1.2	1.19	1.2	1.09	1.21	1.13	1.16727	0.0587496	0.00534955	Not Normal	-0.166558	0.0302838
16525	Windows	Hv178a_Chr02A	31500001	31600000	1.16	1.16	0.9	1.14	1	1.09	1.16	1.15	1.15	1.17	1.13	1.08	1.11727	0.0744017	0.000115703	Not Normal	-0.159981	0.114977
16526	Windows	Hv178a_Chr02A	31600001	31700000	1.04	1.05	1.01	1.04	1.04	0.89	1.06	1.06	1.04	1.07	1.06	1	1.02909	0.0486172	0.000624577	Not Normal	0.0152131	0.822456
16527	Windows	Hv178a_Chr02A	31700001	31800000	1	1.02	1.05	0.99	1.05	0.85	1.01	1.02	1.01	0.99	1	1.07	1.00091	0.0532575	0.00258493	Not Normal	0.0690784	0.356651
16528	Windows	Hv178a_Chr02A	31800001	31900000	1.05	1.04	1.05	1.05	0.93	1.03	1.05	1.08	1.09	1.07	1.06	1.05	1.05636	0.0167649	0.26593	Normal	-0.183804	4.79398e-14
16529	Windows	Hv178a_Chr02A	31900001	32000000	1.03	1	1.03	1.03	0.83	1.1	1.05	1.05	1.02	1.06	1.05	0.99	1.03727	0.0287096	0.63729	Normal	-0.321612	5.21309e-13
16530	Windows	Hv178a_Chr02A	32000001	32100000	1.03	1	0.98	1.02	1.02	1.03	1.05	1.08	1.04	0.98	1.06	0.83	1.00909	0.0641022	0.0070175	Not Normal	0.015513	0.864866
16531	Windows	Hv178a_Chr02A	32100001	32200000	0.8	0.76	1.03	0.79	1.04	1.04	0.8	0.8	0.81	0.84	0.8	0.97	0.858182	0.0999204	0.0020265	Not Normal	0.277228	0.0688154
16532	Windows	Hv178a_Chr02A	32200001	32300000	0.94	0.95	1.04	0.99	1.1	0.97	0.95	0.96	0.95	0.99	0.99	1.05	0.98	0.0352803	0.061968	Normal	0.16665	0.000670576
16533	Windows	Hv178a_Chr02A	32300001	32400000	1.05	1.05	1.14	1.06	1.06	1.02	1.07	1.06	1.04	1.09	1.08	1.08	1.06727	0.0299495	0.410631	Normal	-0.00986462	0.808134
16534	Windows	Hv178a_Chr02A	32400001	32500000	1.06	1.01	1.07	1.06	1.06	1.12	1.05	1.05	1.06	1.04	1.09	1.09	1.06364	0.0277434	0.76986	Normal	-0.00494074	0.895719
16535	Windows	Hv178a_Chr02A	32500001	32600000	1.05	1.02	1.08	1.04	1.1	1.1	1.04	1.04	1.06	1.03	1.05	1.03	1.04909	0.0224958	0.183495	Normal	0.0683638	0.0236326
16536	Windows	Hv178a_Chr02A	32600001	32700000	1.08	1.06	1.06	1.09	1.01	0.82	1.14	1.11	1.08	1.14	1.1	1.07	1.06818	0.0831209	0.000115425	Not Normal	-0.0808019	0.483949
16537	Windows	Hv178a_Chr02A	32700001	32800000	1.11	1.05	1.05	1.12	1.14	1.01	1.09	1.13	1.12	1.1	1.11	1.06	1.08636	0.0377692	0.180401	Normal	0.0695267	0.155576
16538	Windows	Hv178a_Chr02A	32800001	32900000	1.04	0.98	1.08	1.04	1.07	1.08	1.07	1.05	1.02	1.07	1.03	1.08	1.04909	0.0301008	0.122007	Normal	0.0284711	0.487284
16539	Windows	Hv178a_Chr02A	32900001	33000000	1.16	1.12	1.11	1.13	1.01	1.08	1.17	1.16	1.15	1.15	1.19	1.07	1.13545	0.0358025	0.610709	Normal	-0.168915	0.000458199
16540	Windows	Hv178a_Chr02A	33000001	33100000	1.09	1.03	1.09	1.07	1.06	1.05	1.07	1.09	1.07	1.07	1.08	1.04	1.06818	0.0194625	0.115089	Normal	-0.011093	0.674201
16541	Windows	Hv178a_Chr02A	33100001	33200000	1.03	1.02	1.04	1.05	1	1.08	1.04	1.04	1.04	1.04	1.06	1.01	1.04091	0.0180067	0.412005	Normal	-0.0578441	0.0230939
16542	Windows	Hv178a_Chr02A	33200001	33300000	1.04	1.04	1.02	1.05	1.06	1.06	1.06	1.08	1.05	1.07	1.07	1.08	1.05636	0.0178164	0.609489	Normal	0.00495772	0.838274
16543	Windows	Hv178a_Chr02A	33300001	33400000	1.04	1.01	0.68	1.04	1.04	1.06	1.04	1.03	1.03	1.05	1.04	1.09	1.01	0.10644	2.20871e-06	Not Normal	0.0422282	0.77806
16544	Windows	Hv178a_Chr02A	33400001	33500000	1.06	1.05	0.84	1.04	1.04	1.05	1.05	1.07	1.05	1.06	1.08	0.97	1.02909	0.0656437	7.29931e-05	Not Normal	0.0152131	0.86801
16545	Windows	Hv178a_Chr02A	33500001	33600000	1.04	1.01	1.07	1.05	1.03	0.99	1.05	1.07	1.05	1.13	1.08	1.03	1.05182	0.0353768	0.771567	Normal	-0.030241	0.537408
16546	Windows	Hv178a_Chr02A	33600001	33700000	1.04	1.06	0.72	1.04	1.01	1.04	1.04	1.05	1.04	1.07	1.08	0.96	1.01273	0.0973746	1.2353e-05	Not Normal	-0.00389042	0.977656
16547	Windows	Hv178a_Chr02A	33700001	33800000	1.03	1.02	0.99	1.03	0.82	1.05	1.03	1.05	1.04	1.02	1.03	1	1.02636	0.0177525	0.257485	Normal	-0.323846	3.09478e-31
16548	Windows	Hv178a_Chr02A	33800001	33900000	1.05	1.02	1.03	1.02	0.75	0.66	1.06	1.08	1.06	1.04	1.04	0.97	1.00273	0.111881	9.86941e-06	Not Normal	-0.418967	0.0238904
16549	Windows	Hv178a_Chr02A	33900001	34000000	0.89	0.88	1.01	0.87	1.03	1.08	0.87	0.87	0.88	0.83	0.9	0.7	0.889091	0.0914653	0.083162	Normal	0.212241	0.123421
16550	Windows	Hv178a_Chr02A	34000001	34100000	0.71	0.69	1.04	0.71	0.67	1.08	0.7	0.73	0.7	0.74	0.72	0.99	0.800909	0.148589	0.000328564	Not Normal	-0.257477	0.378311
16551	Windows	Hv178a_Chr02A	34100001	34200000	1.02	1.03	0.97	1.04	0.96	1.01	1.04	1.02	1.04	1.06	1.04	0.92	1.01727	0.0384846	0.0100683	Not Normal	-0.0836002	0.136698
16552	Windows	Hv178a_Chr02A	34200001	34300000	0.77	0.71	0.96	0.69	1.04	1.01	0.77	0.76	0.77	0.69	0.73	0.78	0.785455	0.103408	0.00438167	Not Normal	0.404984	0.0138331
16553	Windows	Hv178a_Chr02A	34300001	34400000	0.89	0.91	1.03	0.9	1.07	1	0.9	0.89	0.89	0.94	0.88	1.02	0.931818	0.0551788	0.00586633	Not Normal	0.19949	0.0122709
16554	Windows	Hv178a_Chr02A	34400001	34500000	1.04	1.03	1.05	1.05	1.05	1.07	1.08	1.08	1.04	1.05	1.04	1.03	1.05091	0.0172986	0.0759869	Normal	-0.00124855	0.958088
16555	Windows	Hv178a_Chr02A	34500001	34600000	1.03	1.02	1.03	1.05	0.91	1.03	1.01	1.02	1	0.98	1.02	1.04	1.02091	0.0201509	0.602475	Normal	-0.165916	3.71449e-08
16556	Windows	Hv178a_Chr02A	34600001	34700000	1.06	1.04	1.07	1.03	1.05	1.09	1.06	1.08	1.04	1.05	1.09	0.96	1.05182	0.0354196	0.0458798	Not Normal	-0.00249601	0.95906
16557	Windows	Hv178a_Chr02A	34700001	34800000	0.97	0.95	1.03	0.92	1.02	0.9	0.94	0.97	0.92	0.95	0.97	0.99	0.955455	0.0362128	0.797529	Normal	0.09431	0.0746847
16558	Windows	Hv178a_Chr02A	34800001	34900000	1.02	1.03	1.09	1.02	0.97	1.07	1.01	1.02	1.02	1.03	1.07	0.98	1.03273	0.0304014	0.181847	Normal	-0.0904027	0.0390836
16559	Windows	Hv178a_Chr02A	34900001	35000000	1.03	1.02	1.05	1	1.04	1.02	1.02	1.03	1.02	1.01	1.02	1.02	1.02182	0.013484	0.0784194	Normal	0.025445	0.17753
16560	Windows	Hv178a_Chr02A	35000001	35100000	0.99	0.98	1.01	0.97	1.03	1.03	0.99	1	0.99	1	0.98	0.98	0.992727	0.0172986	0.322781	Normal	0.053175	0.0311881
16561	Windows	Hv178a_Chr02A	35100001	35200000	1.03	1.02	0.83	1.02	1.04	1.05	1.02	1.03	1.03	1.04	1.02	1.09	1.01636	0.0621338	4.47955e-05	Not Normal	0.0331669	0.70364
16562	Windows	Hv178a_Chr02A	35200001	35300000	1.07	1.03	0.56	1.06	1.1	1.01	1.06	1.05	1.08	1.06	1.05	1.03	1.00545	0.143019	6.44116e-07	Not Normal	0.129656	0.508569
16563	Windows	Hv178a_Chr02A	35300001	35400000	1.08	1.06	0.86	1.06	0.98	0.94	1.1	1.11	1.07	1.09	1.08	1.03	1.04364	0.0729259	0.00310078	Not Normal	-0.0907655	0.382872
16564	Windows	Hv178a_Chr02A	35400001	35500000	1.05	1.06	0.69	0.99	1	0.94	1.02	1.04	1.05	1.04	1.05	1.01	0.994545	0.101932	3.5447e-05	Not Normal	0.00789079	0.957324
16565	Windows	Hv178a_Chr02A	35500001	35600000	1.06	1.02	0.69	1.06	1.11	0.81	1.05	1.04	1.06	1.08	1.05	0.97	0.99	0.120865	0.000337825	Not Normal	0.165059	0.320786
16566	Windows	Hv178a_Chr02A	35600001	35700000	1.04	1	0.72	1.01	0.75	0.63	1.04	1.02	1	1.01	1	1.1	0.960909	0.139642	0.000318596	Not Normal	-0.357509	0.130954
16567	Windows	Hv178a_Chr02A	35700001	35800000	1.05	1.09	0.94	1.05	0.98	1.43	1.07	1.05	1.06	1.08	1.09	0.93	1.07636	0.123764	0.000574351	Not Normal	-0.135312	0.436209
16568	Windows	Hv178a_Chr02A	35800001	35900000	0.79	0.77	0.99	0.77	0.74	1.11	0.76	0.77	0.74	0.74	0.77	1	0.837273	0.125614	0.000748485	Not Normal	-0.178172	0.438706
16569	Windows	Hv178a_Chr02A	35900001	36000000	1.01	0.99	1	0.97	0.91	1	0.97	1.02	0.96	0.98	0.97	0.94	0.982727	0.0228963	0.894281	Normal	-0.110925	0.0014913
16570	Windows	Hv178a_Chr02A	36000001	36100000	0.81	0.79	1.01	0.79	1.15	1.06	0.83	0.81	0.72	0.73	0.8	0.65	0.818182	0.114372	0.0740645	Normal	0.49114	0.00371728
16571	Windows	Hv178a_Chr02A	36100001	36200000	0.75	0.77	1.04	0.81	1.01	1.04	0.76	0.76	0.73	0.88	0.82	1.06	0.856364	0.123666	0.00967692	Not Normal	0.23806	0.214106
16572	Windows	Hv178a_Chr02A	36200001	36300000	1.14	1.16	0.96	1.14	1.03	1.03	1.17	1.29	1.12	1.25	1.18	1.04	1.13455	0.0915026	0.821643	Normal	-0.13947	0.253229
16573	Windows	Hv178a_Chr02A	36300001	36400000	1.05	1.05	0.98	1.05	1.02	1.06	1.09	1.07	1.06	1.04	1.05	0.99	1.04455	0.0308957	0.0368032	Not Normal	-0.0343061	0.426927
16574	Windows	Hv178a_Chr02A	36400001	36500000	1.04	1.02	1.03	1.04	0.98	1.05	1.04	1.05	1.03	1.06	1.07	1.04	1.04273	0.013568	0.706839	Normal	-0.0895082	3.77913e-06
16575	Windows	Hv178a_Chr02A	36500001	36600000	1.01	0.99	0	1.01	1.01	1.03	1	1.03	1.02	1	1.02	0.98	0.917273	0.291688	8.07602e-08	Not Normal	0.138933	0.750562
16576	Windows	Hv178a_Chr02A	36600001	36700000	1.01	1	1.02	1.01	1.04	1	1.03	1.05	1.04	1.03	1.06	0.95	1.01818	0.0286436	0.448413	Normal	0.0305883	0.446231
16577	Windows	Hv178a_Chr02A	36700001	36800000	1.03	1.03	0.78	1.05	1.04	0.84	1.06	1.06	1.03	1.07	1.05	1.04	1.00364	0.094014	7.44131e-05	Not Normal	0.0513469	0.698912
16578	Windows	Hv178a_Chr02A	36800001	36900000	1.05	1.04	0	1.06	1.08	0.91	1.05	1.05	1.06	1.08	1.06	1.03	0.944545	0.303568	2.94817e-07	Not Normal	0.193339	0.655447
16579	Windows	Hv178a_Chr02A	36900001	37000000	1.03	1.02	0.37	0.99	1.01	0.57	1.02	1.03	1.02	1.02	1.02	1	0.917273	0.216431	6.87005e-06	Not Normal	0.138933	0.668332
16580	Windows	Hv178a_Chr02A	37000001	37100000	1.03	1.08	0.56	1.03	1.06	0	1.02	1.06	1.03	1.08	1.05	1	0.903636	0.32024	1.01336e-05	Not Normal	0.23025	0.625359
16581	Windows	Hv178a_Chr02A	37100001	37200000	1.03	1.01	0.87	1.05	0.87	0	1.04	1.06	1	1.05	1.06	1.1	0.933636	0.302364	1.24546e-06	Not Normal	-0.101845	0.833307
16582	Windows	Hv178a_Chr02A	37200001	37300000	1.06	1.05	1.25	1.08	0.53	0.68	1.06	1.05	1.1	1.09	1.07	0.98	1.04273	0.130764	0.00178102	Not Normal	-0.976298	8.81785e-05
16583	Windows	Hv178a_Chr02A	37300001	37400000	1.01	0.98	1.56	0.94	0.53	0.64	0.99	1.01	1	0.91	0.97	0.55	0.96	0.241542	0.0128134	Not Normal	-0.857042	0.0750383
16584	Windows	Hv178a_Chr02A	37400001	37500000	0.52	0.54	1.06	0.53	0.56	1	0.53	0.52	0.52	0.5	0.51	0.52	0.613636	0.198418	5.50286e-06	Not Normal	-0.131957	0.786914
16585	Windows	Hv178a_Chr02A	37500001	37600000	0.55	0.52	0.97	0.53	0.55	1.07	0.55	0.55	0.53	0.55	0.55	0.58	0.631818	0.187148	1.2767e-05	Not Normal	-0.200078	0.661977
16586	Windows	Hv178a_Chr02A	37600001	37700000	0.54	0.59	0.7	0.57	0.54	1.02	0.57	0.56	0.54	0.59	0.59	0.62	0.626364	0.132448	3.11456e-05	Not Normal	-0.214041	0.514364
16587	Windows	Hv178a_Chr02A	37700001	37800000	0.56	0.54	0.77	0.56	0.68	1.01	0.55	0.58	0.57	0.52	0.57	0.5	0.611818	0.143281	0.000108366	Not Normal	0.152432	0.634174
16588	Windows	Hv178a_Chr02A	37800001	37900000	0.52	0.52	1.01	0.53	1.01	0.58	0.52	0.53	0.54	0.53	0.55	0.68	0.591818	0.140669	6.95285e-06	Not Normal	0.771129	0.00295098
16589	Windows	Hv178a_Chr02A	37900001	38000000	0.62	0.63	1.04	0.66	1.03	1.01	0.65	0.64	0.61	0.72	0.66	0.94	0.743636	0.160643	0.0014242	Not Normal	0.469975	0.0746494
16590	Windows	Hv178a_Chr02A	38000001	38100000	0.97	1.01	1.03	1.02	1.06	1.04	0.98	1.01	0.97	0.99	1	1.04	1.00545	0.0249848	0.393859	Normal	0.0762164	0.0290254
16591	Windows	Hv178a_Chr02A	38100001	38200000	1.02	1.04	1.02	0.99	0.58	1.02	1	1.02	1.03	1.05	1.03	1.05	1.02455	0.0203753	0.409971	Normal	-0.820859	1.56916e-105
16592	Windows	Hv178a_Chr02A	38200001	38300000	1.06	1.08	1	1.04	0.96	0.99	1.02	1.05	1.02	1.03	1.03	0.8	1.01091	0.0715203	0.000294882	Not Normal	-0.074547	0.47658
16593	Windows	Hv178a_Chr02A	38300001	38400000	0.7	0.64	1.06	0.64	0.92	1.04	0.64	0.69	0.68	0.56	0.63	0.87	0.740909	0.165371	0.00703424	Not Normal	0.312337	0.278826
16594	Windows	Hv178a_Chr02A	38400001	38500000	0.93	0.92	1.06	0.92	0.98	1.04	0.93	0.94	0.95	0.99	0.92	0.95	0.959091	0.0485159	0.00522653	Not Normal	0.0311142	0.666487
16595	Windows	Hv178a_Chr02A	38500001	38600000	0.89	0.87	1.02	0.86	1.03	1.02	0.89	0.88	0.88	0.91	0.91	0.96	0.917273	0.0570685	0.0129765	Not Normal	0.167222	0.0482345
16596	Windows	Hv178a_Chr02A	38600001	38700000	1.02	0.98	0	0.96	1.02	1.06	1	0.98	0.98	0.97	0.97	1.02	0.903636	0.287587	2.63819e-07	Not Normal	0.174755	0.685756
16597	Windows	Hv178a_Chr02A	38700001	38800000	0.98	1.02	0	1	1.03	1.03	0.97	1.01	1	1.03	0.97	1.1	0.919091	0.293644	4.56188e-07	Not Normal	0.164365	0.705654
16598	Windows	Hv178a_Chr02A	38800001	38900000	1.02	1	0	1.05	1.06	0	1.02	1.02	1.06	1	1.04	1.02	0.839091	0.400598	3.2479e-06	Not Normal	0.337165	0.581326
16599	Windows	Hv178a_Chr02A	38900001	39000000	1	0.99	0	1.02	0.99	0	1.02	1.04	1.01	1.05	1.03	1.11	0.842727	0.401681	7.44112e-06	Not Normal	0.232363	0.713887
16600	Windows	Hv178a_Chr02A	39000001	39100000	1.04	1.05	0.85	1.03	0.96	0	1.02	1.02	1.05	1.03	1.01	0.99	0.917273	0.296689	6.28349e-07	Not Normal	0.0656837	0.88549
16601	Windows	Hv178a_Chr02A	39100001	39200000	1.03	1.02	0.43	1.04	0.89	0	1.04	1.04	1.03	1.06	1.04	1	0.884545	0.332022	5.97215e-06	Not Normal	0.00886905	0.986893
16602	Windows	Hv178a_Chr02A	39200001	39300000	1.04	1.04	0.76	1.02	0.61	0.78	1.04	1.05	1.03	0.97	1.03	0.93	0.971818	0.10211	0.000785849	Not Normal	-0.671877	0.000394996
16603	Windows	Hv178a_Chr02A	39300001	39400000	0.83	0.8	1.04	0.81	0.63	0.4	0.83	0.84	0.84	0.86	0.81	0.77	0.802727	0.143738	0.000723957	Not Normal	-0.349558	0.229487
16604	Windows	Hv178a_Chr02A	39400001	39500000	0.71	0.68	0.91	0.68	0.58	0.9	0.69	0.68	0.68	0.58	0.68	0.66	0.713636	0.0959601	0.00159234	Not Normal	-0.299136	0.163733
16605	Windows	Hv178a_Chr02A	39500001	39600000	0.55	0.55	0.8	0.56	0.56	1	0.56	0.58	0.55	0.61	0.57	0.68	0.637273	0.137739	0.00029159	Not Normal	-0.186484	0.574791
16606	Windows	Hv178a_Chr02A	39600001	39700000	0.62	0.61	0.79	0.62	0.93	0.76	0.64	0.62	0.62	0.57	0.63	0.6	0.643636	0.0649242	0.00163592	Not Normal	0.530985	1.03019e-05
16607	Windows	Hv178a_Chr02A	39700001	39800000	0.53	0.51	1.02	0.52	0.61	0.7	0.52	0.53	0.52	0.57	0.52	0.87	0.619091	0.16752	0.000232129	Not Normal	-0.021342	0.956722
16608	Windows	Hv178a_Chr02A	39800001	39900000	0.83	0.86	0.97	0.83	0.69	0.89	0.86	0.85	0.84	0.87	0.85	0.87	0.865455	0.0386417	0.00412493	Not Normal	-0.326862	5.61082e-06
16609	Windows	Hv178a_Chr02A	39900001	40000000	0.74	0.72	1.05	0.73	1.06	0.95	0.73	0.72	0.74	0.61	0.75	0.59	0.757273	0.127244	0.0156282	Not Normal	0.485179	0.0173541
16610	Windows	Hv178a_Chr02A	40000001	40100000	0.54	0.53	1.04	0.53	0.77	0.99	0.54	0.52	0.52	0.64	0.54	1.03	0.674545	0.218179	0.000176212	Not Normal	0.190943	0.661745
16611	Windows	Hv178a_Chr02A	40100001	40200000	1.04	1.01	0.68	1.07	0.59	1.02	1.06	1.06	1.05	1.07	1.05	1.01	1.01091	0.108079	2.89332e-06	Not Normal	-0.776866	9.8418e-05
16612	Windows	Hv178a_Chr02A	40200001	40300000	0.99	0.89	1.04	0.9	0.54	0.97	0.92	0.94	0.97	0.77	0.91	0.64	0.903636	0.106202	0.0624316	Normal	-0.742783	0.000617024
16613	Windows	Hv178a_Chr02A	40300001	40400000	0.55	0.52	1.04	0.56	1	0.53	0.55	0.54	0.56	0.53	0.55	0.63	0.596364	0.143358	1.36277e-06	Not Normal	0.745736	0.00486888
16614	Windows	Hv178a_Chr02A	40400001	40500000	0.51	0.53	0.82	0.55	0.96	0.89	0.54	0.54	0.54	0.55	0.55	0.72	0.612727	0.127929	0.000486996	Not Normal	0.647789	0.00663624
16615	Windows	Hv178a_Chr02A	40500001	40600000	0.81	0.89	1	0.87	1.06	0.94	0.84	0.83	0.82	0.98	0.87	0.97	0.892727	0.0658453	0.217363	Normal	0.247773	0.0110729
16616	Windows	Hv178a_Chr02A	40600001	40700000	0.95	0.95	0.96	0.94	1.03	0.77	0.95	0.95	0.94	0.94	0.96	1.04	0.940909	0.0603713	0.000188562	Not Normal	0.130517	0.14002
16617	Windows	Hv178a_Chr02A	40700001	40800000	1.07	1.08	1	1.06	0.7	1.06	1.06	1.09	1.06	1.07	1.06	1.02	1.05727	0.0245412	0.0213758	Not Normal	-0.594921	5.19162e-48
16618	Windows	Hv178a_Chr02A	40800001	40900000	1	0.98	0.97	1.01	1.03	1.01	0.99	1	1	1.02	1.03	0.93	0.994545	0.0264432	0.210909	Normal	0.0505351	0.179991
16619	Windows	Hv178a_Chr02A	40900001	41000000	0.91	0.78	1.06	0.8	1.12	1	0.85	0.88	0.89	0	0.81	0.86	0.803636	0.266401	7.30567e-05	Not Normal	0.478884	0.235013
16620	Windows	Hv178a_Chr02A	41000001	41100000	0.88	0.9	0.89	0.9	1.03	0.99	0.91	0.92	0.89	1.02	0.93	1.09	0.938182	0.0645967	0.00985447	Not Normal	0.134705	0.155198
16621	Windows	Hv178a_Chr02A	41100001	41200000	1.01	1.02	0	1	0.95	1	0.98	1.02	1.04	1	1.03	1.17	0.933636	0.299741	8.32803e-07	Not Normal	0.0250668	0.956463
16622	Windows	Hv178a_Chr02A	41200001	41300000	1.05	1.03	1.07	1.05	1.05	0.84	1.08	1.05	1.06	0.98	1.05	0.84	1.00909	0.084221	0.000485047	Not Normal	0.0573332	0.627155
16623	Windows	Hv178a_Chr02A	41300001	41400000	0.78	0.8	1.01	0.78	1.06	0.83	0.76	0.79	0.77	0.9	0.78	1.11	0.846364	0.110902	0.00145378	Not Normal	0.324715	0.0540602
16624	Windows	Hv178a_Chr02A	41400001	41500000	1.04	1.06	1.01	1.01	1.15	1.05	1.03	0.99	1.04	1.04	1.04	1.14	1.04091	0.0378594	0.0221044	Not Normal	0.14379	0.00395818
16625	Windows	Hv178a_Chr02A	41500001	41600000	1.04	1.03	0	1.03	1.47	0.97	1.04	1.04	1.03	1	1.03	1.06	0.933636	0.297408	1.21877e-07	Not Normal	0.654883	0.0713159
16626	Windows	Hv178a_Chr02A	41600001	41700000	1.01	1.03	1.06	1.03	1.21	0.99	0.98	1.04	1.01	1.06	1.02	1.38	1.05545	0.105687	1.01852e-05	Not Normal	0.197143	0.14366
16627	Windows	Hv178a_Chr02A	41700001	41800000	1.46	1.44	1.01	1.41	1.2	0.88	1.44	1.41	1.44	1.49	1.46	1.29	1.33909	0.195099	0.000377755	Not Normal	-0.15822	0.475892
16628	Windows	Hv178a_Chr02A	41800001	41900000	1.4	1.32	1.07	1.29	1.1	1.05	1.37	1.39	1.39	1.27	1.32	1.23	1.28182	0.116629	0.0326097	Not Normal	-0.220688	0.119009
16629	Windows	Hv178a_Chr02A	41900001	42000000	1.26	1.28	1.04	1.24	0.98	1.06	1.27	1.22	1.22	1.23	1.24	1.06	1.19273	0.0884547	0.00324156	Not Normal	-0.283411	0.0161757
16630	Windows	Hv178a_Chr02A	42000001	42100000	1.16	1.18	1.03	1.17	1.06	1.03	1.18	1.2	1.16	1.13	1.17	1.04	1.13182	0.0634608	0.0050534	Not Normal	-0.094578	0.257763
16631	Windows	Hv178a_Chr02A	42100001	42200000	1.05	1.03	1.05	1.03	0.91	0.91	1.05	1.06	1.06	1.03	1.03	1.07	1.03364	0.0414144	0.000103627	Not Normal	-0.18379	0.00283256
16632	Windows	Hv178a_Chr02A	42200001	42300000	1.01	0.99	0.59	0.99	1	1.04	0.99	1.01	1.02	1.04	0.99	1.05	0.974545	0.123543	1.77488e-06	Not Normal	0.0371986	0.836761
16633	Windows	Hv178a_Chr02A	42300001	42400000	1	0.97	1.01	0.94	1.02	0.91	0.97	0.98	1	0.83	0.96	1.01	0.961818	0.0513455	0.0231253	Not Normal	0.084733	0.257154
16634	Windows	Hv178a_Chr02A	42400001	42500000	0.91	0.96	0	0.92	1	0.52	0.92	0.91	0.91	1	0.94	1.05	0.821818	0.291516	5.93365e-05	Not Normal	0.283109	0.541051
16635	Windows	Hv178a_Chr02A	42500001	42600000	1.04	1.02	0.99	1.03	1	1.04	1.04	1.04	1.04	1.03	1.02	1.08	1.03364	0.0205971	0.0805716	Normal	-0.0477287	0.102456
16636	Windows	Hv178a_Chr02A	42600001	42700000	1.07	1.11	1	1.06	0.94	0.95	1.08	1.07	1.07	1.05	1.07	1.05	1.05273	0.0411943	0.0223958	Not Normal	-0.163399	0.00621008
16637	Windows	Hv178a_Chr02A	42700001	42800000	1.02	1.02	1	1.01	0.93	0.85	1.02	1.02	1.01	1	1.01	0.98	0.994545	0.0473782	5.87314e-06	Not Normal	-0.0968066	0.173089
16638	Windows	Hv178a_Chr02A	42800001	42900000	1.02	1.05	1.02	1.04	0.63	1	1.06	1.05	1.03	1.02	1.05	0.94	1.02545	0.0322866	0.0182419	Not Normal	-0.70284	1.71644e-34
16639	Windows	Hv178a_Chr02A	42900001	43000000	0.96	0.93	0.92	0.91	0.95	1.01	0.95	0.94	0.95	0.91	0.92	1.03	0.948182	0.0391965	0.0440162	Not Normal	0.00276378	0.963002
16640	Windows	Hv178a_Chr02A	43000001	43100000	1.03	1.03	1.67	1	1.05	1.03	1.03	1.01	1.03	0.91	0.98	0.56	1.02545	0.242912	0.00062388	Not Normal	0.0341258	0.919513
16641	Windows	Hv178a_Chr02A	43100001	43200000	0.53	0.59	0.7	0.55	1.03	1.04	0.56	0.54	0.53	0.71	0.58	1.08	0.673636	0.195045	0.000810979	Not Normal	0.612602	0.0676867
16642	Windows	Hv178a_Chr02A	43200001	43300000	1.03	1.03	0.95	0.99	1.02	1.49	1.05	1.03	1.03	1.01	1.03	1.04	1.06182	0.139509	2.45181e-06	Not Normal	-0.0579676	0.764367
16643	Windows	Hv178a_Chr02A	43300001	43400000	0.95	1.01	0.66	0.99	1.06	1	1	1.01	1.01	1.05	1.01	1.05	0.976364	0.103408	1.01126e-05	Not Normal	0.118574	0.41863
16644	Windows	Hv178a_Chr02A	43400001	43500000	1.02	1.01	0.5	1.01	1.04	0.91	1.01	1	1	0.97	1.01	1.1	0.958182	0.151665	1.77482e-05	Not Normal	0.118212	0.589565
16645	Windows	Hv178a_Chr02A	43500001	43600000	1.06	1.06	0.53	1.01	1.03	0	1.04	1.04	1	1.07	0.99	1.06	0.896364	0.321034	1.16148e-05	Not Normal	0.200488	0.677214
16646	Windows	Hv178a_Chr02A	43600001	43700000	1.01	0.98	1.04	1.01	1.41	0.84	1.02	1.01	1.01	0.99	1.03	1.05	0.999091	0.053936	0.000314389	Not Normal	0.497007	2.56723e-14
16647	Windows	Hv178a_Chr02A	43700001	43800000	1.01	0.99	0.84	1.02	1.12	0.96	1.01	1.03	1.03	1.02	1.03	1.05	0.999091	0.0555073	0.00050752	Not Normal	0.164811	0.029387
16648	Windows	Hv178a_Chr02A	43800001	43900000	1.05	1.08	0.47	1.05	1.07	1.04	1.05	1.04	1.04	1.18	1.11	1.41	1.04727	0.210546	0.000969694	Not Normal	0.0309736	0.91404
16649	Windows	Hv178a_Chr02A	43900001	44000000	1.36	1.3	0.96	1.35	0.91	0.85	1.37	1.41	1.4	1.29	1.3	1.12	1.24636	0.181384	0.00842683	Not Normal	-0.453787	0.0636773
16650	Windows	Hv178a_Chr02A	44000001	44100000	1.01	0.98	0.98	0.99	0.84	0.47	1	1	1	0.97	1.01	1.04	0.95	0.153287	4.66654e-07	Not Normal	-0.177538	0.473
16651	Windows	Hv178a_Chr02A	44100001	44200000	1.01	0.97	0.97	1.03	1.06	0.98	1.04	1.01	1	1.04	1.01	0.78	0.985455	0.0703832	0.000174495	Not Normal	0.105203	0.289537
16652	Windows	Hv178a_Chr02A	44200001	44300000	0.75	0.66	1.01	0.7	1.11	0.9	0.71	0.75	0.74	0.7	0.69	1.07	0.789091	0.1353	0.00635748	Not Normal	0.492296	0.0177
16653	Windows	Hv178a_Chr02A	44300001	44400000	1	0.98	1.05	1.02	0.93	0.97	0.99	1.01	0.98	1.02	1.04	1.13	1.01727	0.0430908	0.0483809	Not Normal	-0.129404	0.0428344
16654	Windows	Hv178a_Chr02A	44400001	44500000	1.07	1.03	0.94	1.08	0.58	0.97	1.06	1.06	1.07	1.06	1.11	1.05	1.04545	0.0480215	0.0417412	Not Normal	-0.850006	3.24054e-22
16655	Windows	Hv178a_Chr02A	44500001	44600000	1.04	1.07	0.85	1.02	0.78	1.02	1.05	1.07	1.04	1.01	1.06	0.95	1.01636	0.0618405	0.00382544	Not Normal	-0.381871	0.000132292
16656	Windows	Hv178a_Chr02A	44600001	44700000	0.88	0.82	1.05	0.85	1.04	1	0.84	0.88	0.91	0.69	0.82	0.55	0.844545	0.12972	0.394572	Normal	0.300337	0.131877
16657	Windows	Hv178a_Chr02A	44700001	44800000	0.51	0.5	1.02	0.52	1	1.08	0.52	0.51	0.53	0.6	0.53	0.96	0.661818	0.225953	0.000259281	Not Normal	0.595493	0.134473
16658	Windows	Hv178a_Chr02A	44800001	44900000	0.99	1.02	0.98	1	1.02	1.08	1.03	1.04	0.99	1.01	1.04	1.05	1.02091	0.0296827	0.740435	Normal	-0.00128525	0.975567
16659	Windows	Hv178a_Chr02A	44900001	45000000	1.01	0.98	0.94	1	1.04	1.01	1	1.02	0.99	1.01	1.01	1.05	1.00182	0.0258785	0.197345	Normal	0.0539628	0.140098
16660	Windows	Hv178a_Chr02A	45000001	45100000	1.05	1.04	0	1.01	0.98	0.98	1.03	1.04	1.01	1.03	1.08	1.01	0.934545	0.297366	1.88241e-07	Not Normal	0.0685169	0.878511
16661	Windows	Hv178a_Chr02A	45100001	45200000	1	1.01	0	1.01	1.05	0.99	1.01	1.03	1.01	1.03	1.04	1.02	0.922727	0.293196	7.20468e-08	Not Normal	0.186413	0.664224
16662	Windows	Hv178a_Chr02A	45200001	45300000	1.02	1.04	1	1.02	1.05	0	1.05	1.05	1.02	1.04	1.05	0.99	0.934545	0.297194	1.06064e-07	Not Normal	0.168053	0.697659
16663	Windows	Hv178a_Chr02A	45300001	45400000	0.96	0.95	0.88	0.93	0.95	0	0.95	0.99	0.95	0.97	0.97	1.07	0.874545	0.280404	1.07329e-06	Not Normal	0.119394	0.787859
16664	Windows	Hv178a_Chr02A	45400001	45500000	1.09	1.08	0.99	1.06	1.07	1.01	1.07	1.1	1.09	1.08	1.1	1.04	1.06455	0.0350216	0.0602168	Normal	0.00737324	0.876232
16665	Windows	Hv178a_Chr02A	45500001	45600000	1.07	1.08	1.03	1.06	1.02	0	1.08	1.11	1.07	1.08	1.1	1.04	0.974545	0.309951	1.3435e-07	Not Normal	0.0657678	0.883408
16666	Windows	Hv178a_Chr02A	45600001	45700000	0.97	0.98	0.98	0.98	0.91	1.04	1	1	0.99	1	1.01	1.07	1.00182	0.02892	0.0409003	Not Normal	-0.138682	0.00149884
16667	Windows	Hv178a_Chr02A	45700001	45800000	1.01	1.01	0.88	1.04	0.87	1.06	1	1.02	1.02	1.03	1.03	1	1.00909	0.0450925	0.00085184	Not Normal	-0.213969	0.00203847
16668	Windows	Hv178a_Chr02A	45800001	45900000	0.96	0.93	1	0.93	0.95	1	0.94	0.97	0.96	0.96	0.92	0.92	0.953636	0.0282307	0.170641	Normal	-0.00551174	0.897509
16669	Windows	Hv178a_Chr02A	45900001	46000000	0.89	0.86	0.96	0.87	1.01	1.02	0.86	0.89	0.85	0.78	0.86	0.84	0.88	0.0603713	0.122811	Normal	0.19878	0.031292
16670	Windows	Hv178a_Chr02A	46000001	46100000	0.81	0.8	1.02	0.8	0.98	1.03	0.8	0.8	0.8	0.89	0.82	1.04	0.873636	0.101276	0.000460434	Not Normal	0.165749	0.29361
16671	Windows	Hv178a_Chr02A	46100001	46200000	1.08	1.05	1.05	1.05	1.07	0.95	1.07	1.07	1.05	1	1.07	0.98	1.03818	0.0405549	0.0169448	Not Normal	0.0435517	0.432705
16672	Windows	Hv178a_Chr02A	46200001	46300000	0.94	0.92	0.98	0.94	1.06	1.01	0.94	0.96	0.92	0.91	0.94	1.08	0.958182	0.0475458	0.0146979	Not Normal	0.145693	0.0322358
16673	Windows	Hv178a_Chr02A	46300001	46400000	1.02	1	1.05	1.04	1.03	1.04	1.02	1.04	1.02	1.07	1.04	1.18	1.04727	0.0455937	0.000577892	Not Normal	-0.0239929	0.704807
16674	Windows	Hv178a_Chr02A	46400001	46500000	1.05	1.09	1.03	1.07	1.05	0.96	1.05	1.05	1.07	1.02	1.06	1.08	1.04818	0.034641	0.0745438	Normal	0.00250034	0.958141
16675	Windows	Hv178a_Chr02A	46500001	46600000	1.03	1	1.13	1.03	1.01	1.06	1.04	1.03	1.02	1.01	1.03	1.06	1.04	0.0334279	0.0158637	Not Normal	-0.0422282	0.369477
16676	Windows	Hv178a_Chr02A	46600001	46700000	1.02	0.99	1.04	1.02	1.09	1.03	1.02	1.03	1.03	1.04	1.04	1.06	1.02909	0.016967	0.288849	Normal	0.0829577	0.000330858
16677	Windows	Hv178a_Chr02A	46700001	46800000	1.01	0.98	0.93	1.07	1.06	1.26	1.04	1.06	1.05	1.02	1.05	1.07	1.04909	0.078214	0.0189006	Not Normal	0.0149246	0.889073
16678	Windows	Hv178a_Chr02A	46800001	46900000	1.01	0.99	1.05	1.02	1.03	1.49	1.02	1.03	1.01	1	1.01	1.14	1.07	0.139053	5.53104e-06	Not Normal	-0.0549665	0.773606
16679	Windows	Hv178a_Chr02A	46900001	47000000	1.01	1.01	1.08	1.03	0.96	1.47	1.05	1.03	1.06	1.03	1	1.05	1.07455	0.12774	2.1923e-06	Not Normal	-0.16262	0.369874
16680	Windows	Hv178a_Chr02A	47000001	47100000	1.02	1.05	0	0.99	1.05	1.21	1.03	1.04	1.01	1.03	1.03	1.02	0.948182	0.305103	1.09119e-06	Not Normal	0.147154	0.738593
16681	Windows	Hv178a_Chr02A	47100001	47200000	0.99	1.01	1.03	1.01	1.03	0.9	1	1.01	1	0.98	1.01	1.05	0.999091	0.0361814	0.0108076	Not Normal	0.0439565	0.392949
16682	Windows	Hv178a_Chr02A	47200001	47300000	1.01	1.05	1.01	1.01	1.13	0	1.04	1	1.01	1.02	1.02	1.01	0.925455	0.294004	7.02383e-08	Not Normal	0.288089	0.486603
16683	Windows	Hv178a_Chr02A	47300001	47400000	1.04	0.99	1.02	1.03	1.04	0.99	1.01	1.04	1.02	1.01	1.02	1.07	1.02182	0.0222077	0.525913	Normal	0.025445	0.412948
16684	Windows	Hv178a_Chr02A	47400001	47500000	1.01	1.02	1.01	1.04	1.04	0.97	1.05	1.02	1.04	1.19	1.09	1.1	1.04909	0.0567023	0.123488	Normal	-0.0125562	0.872624
16685	Windows	Hv178a_Chr02A	47500001	47600000	1.14	1.13	1.02	1.05	1	1	1.07	1.15	1.09	1.03	1.11	1.11	1.08182	0.0498102	0.570914	Normal	-0.113458	0.100466
16686	Windows	Hv178a_Chr02A	47600001	47700000	0.99	0.99	1.04	1	0.55	1.03	1.01	1.03	0.99	1.02	1	1.04	1.01273	0.0194625	0.0910707	Normal	-0.880742	6.00815e-125
16687	Windows	Hv178a_Chr02A	47700001	47800000	1.07	1.06	1.06	1.04	0.74	1.05	1.04	1.03	1.04	1.07	1.08	1.02	1.05091	0.0180907	0.776942	Normal	-0.506041	3.37213e-66
16688	Windows	Hv178a_Chr02A	47800001	47900000	0.93	0.87	0.97	0.88	1.05	0.99	0.91	0.92	0.93	0.75	0.89	0.56	0.872727	0.11547	0.00410126	Not Normal	0.266787	0.124728
16689	Windows	Hv178a_Chr02A	47900001	48000000	0.5	0.5	0.99	0.5	1.02	1	0.5	0.5	0.5	0.5	0.52	0.94	0.631818	0.215088	2.69177e-05	Not Normal	0.690988	0.0711126
16690	Windows	Hv178a_Chr02A	48000001	48100000	0.84	0.89	0.94	0.89	1.04	1.05	0.81	0.81	0.82	0.97	0.88	1.01	0.900909	0.0786245	0.301555	Normal	0.20713	0.0768852
16691	Windows	Hv178a_Chr02A	48100001	48200000	0.94	0.96	0.94	0.96	1.03	1	0.96	0.96	0.95	0.99	0.97	1.06	0.971818	0.0331548	0.00825223	Not Normal	0.083886	0.0792846
16692	Windows	Hv178a_Chr02A	48200001	48300000	1.01	1.03	0.88	1.04	1.02	0.89	1.02	1.02	0.98	1.04	1.04	1.08	1.00273	0.0611196	0.0154153	Not Normal	0.0246399	0.777479
16693	Windows	Hv178a_Chr02A	48300001	48400000	1.01	1.03	0.57	1.01	1.13	1.01	1.05	1.05	1.02	1.02	1.04	1	0.982727	0.131737	4.9948e-07	Not Normal	0.20146	0.263596
16694	Windows	Hv178a_Chr02A	48400001	48500000	1	1	0.85	1	1.1	0.83	1.01	0.99	1.01	0.96	0.98	1.06	0.971818	0.0669407	0.00853348	Not Normal	0.178745	0.0555109
16695	Windows	Hv178a_Chr02A	48500001	48600000	1.01	0.99	1.02	0.96	1.07	0	1.01	0.96	1	1.07	0.95	1.13	0.918182	0.294829	1.77269e-06	Not Normal	0.220759	0.606598
16696	Windows	Hv178a_Chr02A	48600001	48700000	1.07	1.11	1.02	1.12	1.06	0.95	1.1	1.1	1.1	1.02	1.12	1.12	1.07545	0.0545158	0.0081403	Not Normal	-0.0208823	0.776803
16697	Windows	Hv178a_Chr02A	48700001	48800000	1	1	1.05	1.01	0.89	1.01	1.01	1.02	1	1.01	0.99	1.07	1.01545	0.0227636	0.00916706	Not Normal	-0.190248	3.56417e-08
16698	Windows	Hv178a_Chr02A	48800001	48900000	1.04	1.01	0.96	1.04	1.04	0.99	1.03	1.03	1.04	1.07	1.05	1.06	1.02909	0.0304512	0.263798	Normal	0.0152131	0.720157
16699	Windows	Hv178a_Chr02A	48900001	49000000	1.01	1	0.78	1	0.75	1.05	1.02	1	1.02	1	1.02	0.88	0.98	0.075418	0.000261288	Not Normal	-0.385891	0.00229094
16700	Windows	Hv178a_Chr02A	49000001	49100000	0.93	0.88	0.92	0.93	0.83	1.01	0.92	0.92	0.92	0.9	0.92	1.06	0.937273	0.0492366	0.00187108	Not Normal	-0.175358	0.0293525
16701	Windows	Hv178a_Chr02A	49100001	49200000	1.05	1.03	0.81	1.02	0.76	1.01	1.02	1.03	1.02	1.02	1.02	0.65	0.970909	0.11981	1.59627e-05	Not Normal	-0.353337	0.0783474
16702	Windows	Hv178a_Chr02A	49200001	49300000	0.7	0.63	0.87	0.61	0.92	1.05	0.64	0.66	0.67	0.62	0.61	0.92	0.725455	0.147245	0.0039659	Not Normal	0.342749	0.186422
16703	Windows	Hv178a_Chr02A	49300001	49400000	0.85	0.83	1.06	0.83	1.03	1.04	0.86	0.86	0.85	0.81	0.85	0.88	0.883636	0.0819599	0.000443922	Not Normal	0.22112	0.0741323
16704	Windows	Hv178a_Chr02A	49400001	49500000	0.82	0.89	0.73	0.87	1.03	1.05	0.88	0.86	0.86	0.85	0.91	0.94	0.878182	0.0747268	0.362233	Normal	0.230053	0.0421897
16705	Windows	Hv178a_Chr02A	49500001	49600000	0.98	0.97	0.88	0.97	1.03	1.08	0.96	0.96	0.97	1.03	0.97	1.05	0.983636	0.0510125	0.137147	Normal	0.0664474	0.36342
16706	Windows	Hv178a_Chr02A	49600001	49700000	0.98	1	1.02	0.99	0.83	0.77	1.01	1	0.99	1.02	1.04	1.07	0.99	0.0737317	0.000175559	Not Normal	-0.254317	0.0300046
16707	Windows	Hv178a_Chr02A	49700001	49800000	1.01	0.99	1.05	1.02	0.92	0.9	0.99	1	1.03	0.98	1	0.99	0.996364	0.0368864	0.0442524	Not Normal	-0.115039	0.03843
16708	Windows	Hv178a_Chr02A	49800001	49900000	0.96	0.93	0.88	0.99	0.93	1.02	0.94	0.95	0.96	0.9	0.94	0.88	0.940909	0.043589	0.675509	Normal	-0.0168246	0.802377
16709	Windows	Hv178a_Chr02A	49900001	50000000	0.79	0.79	0	0.83	0.98	1.05	0.82	0.79	0.81	0.85	0.84	0.99	0.778182	0.259654	4.39506e-05	Not Normal	0.332674	0.437007
16710	Windows	Hv178a_Chr02A	50000001	50100000	0.94	0.94	0	0.96	1.04	0.96	0.96	0.96	0.97	0.94	0.95	0.98	0.869091	0.276351	6.72363e-08	Not Normal	0.259005	0.536279
16711	Windows	Hv178a_Chr02A	50100001	50200000	0.89	0.89	0	0.9	1.03	0	0.87	0.94	0.89	0.9	0.9	1.06	0.749091	0.359136	2.38731e-05	Not Normal	0.459432	0.434109
16712	Windows	Hv178a_Chr02A	50200001	50300000	0.92	0.92	0	0.95	1.11	0	0.91	0.94	0.94	0.98	0.96	1.03	0.777273	0.371137	1.00044e-05	Not Normal	0.514067	0.369981
16713	Windows	Hv178a_Chr02A	50300001	50400000	1.04	1.08	0	1.06	1.03	0	1.07	1.06	1.05	1.04	1.01	1.1	0.864545	0.412034	4.24461e-06	Not Normal	0.252631	0.688011
16714	Windows	Hv178a_Chr02A	50400001	50500000	1.02	0.98	0	1.01	1.07	0	1.02	1	1.01	1.02	1.03	1.1	0.835455	0.398041	5.92926e-06	Not Normal	0.356978	0.555694
16715	Windows	Hv178a_Chr02A	50500001	50600000	1.06	1.04	0	1.06	0.98	0	1.07	1.04	1.05	1.07	1.05	1.01	0.859091	0.409422	2.60504e-06	Not Normal	0.189971	0.767752
16716	Windows	Hv178a_Chr02A	50600001	50700000	1.03	1.03	0	1.05	0	0	1.03	1.04	1.03	1.02	1.07	1.08	0.852727	0.406369	3.12082e-06	Not Normal	#NAME?	0.0358692
16717	Windows	Hv178a_Chr02A	50700001	50800000	1.05	1.05	0	1.06	0	0	1.04	1.05	1.03	1.01	1.03	0.98	0.845455	0.403898	3.52849e-06	Not Normal	#NAME?	0.0363278
16718	Windows	Hv178a_Chr02A	50800001	50900000	0.96	0.98	0	0.99	0	0	0.99	0.95	0.94	1.05	1	0	0.714545	0.445587	5.72529e-05	Not Normal	#NAME?	0.108801
16719	Windows	Hv178a_Chr02A	50900001	51000000	0	0	0	0	0	0	0	0	0	0	0	0	0	0	NA	NA	NA	NA
16720	Windows	Hv178a_Chr02A	51000001	51108847	0	0	0	0	0	0	0	0	0	0	0	0	0	0	NA	NA	NA	NA
16721	Windows	Hv178a_Chr03A	1	100000	0.99	0.96	1.01	0.97	1.03	0.99	0.99	1	0.98	1.02	1.02	1.05	0.998182	0.0257464	0.830749	Normal	0.0452698	0.216522
16722	Windows	Hv178a_Chr03A	100001	200000	0.96	0.94	0.98	0.99	1.04	1.01	0.97	0.98	1.01	0.96	0.97	0.98	0.977273	0.0203753	0.607222	Normal	0.0897504	0.00207977
16723	Windows	Hv178a_Chr03A	200001	300000	0.61	0.59	0.61	0.62	0.65	0.59	0.62	0.6	0.61	0.6	0.61	0.72	0.616364	0.0342008	3.59521e-05	Not Normal	0.076658	0.325364
16724	Windows	Hv178a_Chr03A	300001	400000	0.92	0.91	1.1	0.95	0.97	0.78	0.93	0.95	0.94	0.94	0.96	0.99	0.942727	0.0711379	0.0527586	Normal	0.0411443	0.701439
16725	Windows	Hv178a_Chr03A	400001	500000	1.02	1.03	1	1	1.02	0.94	1.01	1.01	1.01	0.98	0.99	1.03	1.00182	0.024433	0.0964456	Normal	0.0259485	0.456785
16726	Windows	Hv178a_Chr03A	500001	600000	0.97	0.95	0.92	0.96	1	1.06	0.98	0.99	0.97	0.96	0.98	1.09	0.984545	0.0471217	0.0364976	Not Normal	0.0224703	0.742934
16727	Windows	Hv178a_Chr03A	600001	700000	1	0.96	0.99	0.99	1.06	0.96	0.99	1.03	1.01	0.98	0.98	1.13	1.00182	0.0450168	0.00153377	Not Normal	0.0814436	0.196203
16728	Windows	Hv178a_Chr03A	700001	800000	0.96	0.97	0.97	0.99	0.89	0.91	0.99	0.98	0.97	0.97	0.97	1.01	0.971818	0.0242462	0.0304045	Not Normal	-0.126881	0.000739572
16729	Windows	Hv178a_Chr03A	800001	900000	0.81	0.79	0.87	0.79	0.91	0.87	0.81	0.82	0.82	0.83	0.79	0.92	0.829091	0.0410007	0.0513907	Normal	0.134336	0.0484549
16730	Windows	Hv178a_Chr03A	900001	1000000	0.95	0.95	0.99	0.94	0.85	0.91	0.98	0.97	0.97	0.96	0.99	1	0.964545	0.0259808	0.707833	Normal	-0.182386	1.03918e-05
16731	Windows	Hv178a_Chr03A	1000001	1100000	0.7	0.71	0.75	0.7	0.87	0.79	0.73	0.7	0.73	0.74	0.72	0.78	0.731818	0.0311764	0.139135	Normal	0.24953	9.32535e-06
16732	Windows	Hv178a_Chr03A	1100001	1200000	0.98	0.96	1.02	0.96	1.02	0.98	0.95	1	0.98	1.03	0.98	0.99	0.984545	0.0245412	0.414508	Normal	0.0510394	0.148544
16733	Windows	Hv178a_Chr03A	1200001	1300000	0.99	1.02	1.02	1	0.97	0.89	1	1.02	1.02	1	1.02	1.03	1.00091	0.0370401	5.24184e-05	Not Normal	-0.0452543	0.404013
16734	Windows	Hv178a_Chr03A	1300001	1400000	1.01	1.03	1.01	0.99	1.03	1.01	1.03	1.02	1.03	1.01	1.02	1.02	1.01636	0.0137895	0.0906907	Normal	0.0192277	0.322716
16735	Windows	Hv178a_Chr03A	1400001	1500000	1.01	0.97	0.98	1	0.99	1	0.98	1	1.03	0.99	1	1.02	0.998182	0.016967	0.756352	Normal	-0.0118741	0.62965
16736	Windows	Hv178a_Chr03A	1500001	1600000	0.94	0.9	0.96	0.93	1.02	0.99	0.93	0.93	0.96	0.91	0.93	1.03	0.946364	0.0358025	0.142762	Normal	0.108103	0.0397114
16737	Windows	Hv178a_Chr03A	1600001	1700000	1.06	1.08	1.07	1.09	1.09	1.06	1.04	1.05	1.06	1.05	1.09	1.04	1.06273	0.0188294	0.268726	Normal	0.0365567	0.147501
16738	Windows	Hv178a_Chr03A	1700001	1800000	0.9	0.88	0.82	0.88	0.79	0.63	0.91	0.88	0.87	0.89	0.92	0.94	0.865455	0.0801514	0.000281595	Not Normal	-0.131605	0.3465
16739	Windows	Hv178a_Chr03A	1800001	1900000	0.65	0.66	0.65	0.68	0.71	0.67	0.65	0.66	0.67	0.69	0.66	0.67	0.664545	0.0131137	0.238242	Normal	0.0954511	0.000527906
16740	Windows	Hv178a_Chr03A	1900001	2000000	0.81	0.83	0.87	0.8	0.84	0.65	0.83	0.81	0.83	0.83	0.82	0.91	0.817273	0.0608214	0.00430958	Not Normal	0.0395717	0.708648
16741	Windows	Hv178a_Chr03A	2000001	2100000	0.9	0.92	1.06	0.9	0.91	0.91	0.88	0.92	0.92	0.91	0.89	1.01	0.929091	0.0531436	0.00113026	Not Normal	-0.0299532	0.719421
16742	Windows	Hv178a_Chr03A	2100001	2200000	0.94	0.92	0.96	0.94	0.86	0.9	0.93	0.94	0.97	0.91	0.95	1	0.941818	0.0269118	0.865405	Normal	-0.131112	0.0023639
16743	Windows	Hv178a_Chr03A	2200001	2300000	0.71	0.69	0.72	0.71	0.73	0.67	0.73	0.71	0.73	0.72	0.7	0.72	0.71	0.0170561	0.159834	Normal	0.0400774	0.240955
16744	Windows	Hv178a_Chr03A	2300001	2400000	0.91	0.87	0.95	0.93	0.92	0.96	0.92	0.93	0.9	0.89	0.91	0.93	0.918182	0.0250303	0.954331	Normal	0.002854	0.942093
16745	Windows	Hv178a_Chr03A	2400001	2500000	0.59	0.59	0.57	0.59	0.63	0.52	0.58	0.6	0.61	0.6	0.57	0.68	0.590909	0.0362963	0.0860928	Normal	0.0924156	0.281483
16746	Windows	Hv178a_Chr03A	2500001	2600000	1	0.97	1.16	1.02	0	0	1.01	1.02	0.98	1.01	1	0.97	0.921818	0.297015	9.8502e-07	Not Normal	#NAME?	0.00191179
16747	Windows	Hv178a_Chr03A	2600001	2700000	1.2	1.16	1.27	1.16	0	0.72	1.26	1.24	1.18	1.22	1.21	1.01	1.14818	0.151145	0.000484587	Not Normal	#NAME?	3.04066e-14
16748	Windows	Hv178a_Chr03A	2700001	2800000	1.03	0.99	1	1.01	0.96	0.85	1.01	1.01	1	1	1.02	1.06	0.998182	0.0503548	0.000268009	Not Normal	-0.0562682	0.448298
16749	Windows	Hv178a_Chr03A	2800001	2900000	0.98	0.99	1.03	0.97	1.04	0.71	0.96	0.98	0.95	0.97	0.93	1	0.951818	0.0806038	0.000106684	Not Normal	0.127826	0.273948
16750	Windows	Hv178a_Chr03A	2900001	3000000	0.98	0.97	0.96	0.98	0.96	0.48	0.99	0.99	0.99	0.96	0.95	1.02	0.933636	0.145235	5.93996e-07	Not Normal	0.0401737	0.855956
16751	Windows	Hv178a_Chr03A	3000001	3100000	1.02	0.99	1.03	1.03	1.05	0.52	1.01	1	1.02	1.01	1.03	1.04	0.972727	0.144796	2.56593e-07	Not Normal	0.110282	0.593573
16752	Windows	Hv178a_Chr03A	3100001	3200000	0.96	0.9	0.99	0.95	0.94	0.49	0.94	0.95	0.95	0.93	0.95	1.02	0.911818	0.137014	5.57214e-06	Not Normal	0.0439146	0.837036
16753	Windows	Hv178a_Chr03A	3200001	3300000	0.92	0.93	0.56	0.91	0.92	0.51	0.9	0.95	0.95	0.94	0.95	1.06	0.870909	0.16401	0.000546281	Not Normal	0.0791117	0.764698
16754	Windows	Hv178a_Chr03A	3300001	3400000	0.94	0.94	0.76	0.97	0.99	0.95	0.95	0.99	0.94	0.97	0.96	1.01	0.943636	0.0622982	0.000217284	Not Normal	0.0691975	0.456742
16755	Windows	Hv178a_Chr03A	3400001	3500000	1.05	1.03	1.02	1.02	1.34	0.95	1.05	1.05	1.01	1.05	1.02	1.1	1.03182	0.0352803	0.180593	Normal	0.377044	2.43124e-18
16756	Windows	Hv178a_Chr03A	3500001	3600000	1.03	1.27	1.03	1.32	1.02	1.02	1.28	1.34	1.34	1.31	1.31	1.33	1.23455	0.131345	0.00052847	Not Normal	-0.275411	0.102375
16757	Windows	Hv178a_Chr03A	3600001	3700000	0.97	1	1.03	0.96	0.88	1.05	0.96	1	0.99	0.99	0.98	1.04	0.997273	0.0314667	0.315174	Normal	-0.180485	0.00019386
16758	Windows	Hv178a_Chr03A	3700001	3800000	0.98	0.98	1.02	0.98	1.04	1.02	0.98	0.98	0.97	1.01	0.97	1	0.99	0.0183196	0.0155983	Not Normal	0.0710831	0.00634643
16759	Windows	Hv178a_Chr03A	3800001	3900000	1	1.03	1.01	1	1.08	0.98	1.01	1.01	1	1.01	1.01	0.98	1.00364	0.0137069	0.0832521	Normal	0.105795	2.5301e-08
16760	Windows	Hv178a_Chr03A	3900001	4000000	1.03	1.03	1.11	1.02	1.04	0	1.02	1.01	1.04	1.05	1.02	1.13	0.950909	0.303625	4.15094e-07	Not Normal	0.129204	0.769198
16761	Windows	Hv178a_Chr03A	4000001	4100000	0.99	0.97	1.04	1.02	1.03	0	1	1.01	1.03	1	1.03	1.06	0.922727	0.294108	1.83324e-07	Not Normal	0.158668	0.715306
16762	Windows	Hv178a_Chr03A	4100001	4200000	1.03	1	1.06	1	1.04	0.82	1.01	1	1	0.99	1.02	1.01	0.994545	0.0582315	7.80358e-05	Not Normal	0.0644743	0.435048
16763	Windows	Hv178a_Chr03A	4200001	4300000	1.02	1.04	1.12	1.03	1.05	0.96	1.06	1.04	1.03	1.04	1.03	1.08	1.04091	0.0376588	0.212722	Normal	0.0125453	0.809243
16764	Windows	Hv178a_Chr03A	4300001	4400000	1.01	1.04	1.04	1.04	1.06	1.04	1.02	1.01	1.02	1.02	1.03	1.09	1.03273	0.0214617	0.0106986	Not Normal	0.037605	0.203814
16765	Windows	Hv178a_Chr03A	4400001	4500000	1.03	1.03	1.04	1.03	1.02	0.98	1.05	1.03	1.04	1.03	1.05	1.09	1.03636	0.0246644	0.0342224	Not Normal	-0.0229611	0.507042
16766	Windows	Hv178a_Chr03A	4500001	4600000	1	0.96	0.9	1.03	0.58	0.49	0.99	1.03	0.99	1	1.03	1.03	0.95	0.151917	5.38671e-06	Not Normal	-0.711875	0.0148696
16767	Windows	Hv178a_Chr03A	4600001	4700000	0.61	0.57	0.66	0.58	1.02	1.03	0.62	0.64	0.59	0.63	0.63	0.58	0.649091	0.12507	6.89045e-06	Not Normal	0.652077	0.00302074
16768	Windows	Hv178a_Chr03A	4700001	4800000	1.03	1	1.02	1.04	1.03	1.01	1.02	1.03	1.04	1.01	1.09	1.07	1.03273	0.0257023	0.18907	Normal	-0.00381497	0.915495
16769	Windows	Hv178a_Chr03A	4800001	4900000	1.01	0.97	1.05	1.02	1.02	1.04	1.02	1.01	1.01	1.02	1.04	1.07	1.02364	0.0249848	0.540399	Normal	-0.00513415	0.884282
16770	Windows	Hv178a_Chr03A	4900001	5000000	1.01	0.97	1.09	0.98	1.03	1.05	1.01	1.01	1	1.01	1.02	1.02	1.01545	0.0325087	0.126191	Normal	0.0205187	0.654563
16771	Windows	Hv178a_Chr03A	5000001	5100000	1.01	1.01	0.91	1	0	0	1	0.99	1.02	0.99	1.01	0.98	0.901818	0.287971	1.61075e-07	Not Normal	#NAME?	0.00173839
16772	Windows	Hv178a_Chr03A	5100001	5200000	0.55	0.59	0	0.58	0.91	0.9	0.56	0.57	0.55	0.59	0.57	0.58	0.549091	0.19812	0.000112968	Not Normal	0.728822	0.0685051
16773	Windows	Hv178a_Chr03A	5200001	5300000	1.02	1.02	1.03	0.99	0.53	0.97	1.01	0.99	0.99	1	1	1.01	1.00273	0.016967	0.799075	Normal	-0.919865	7.79713e-171
16774	Windows	Hv178a_Chr03A	5300001	5400000	0.54	0.53	1.04	0.54	0.97	1	0.54	0.53	0.53	0.51	0.51	0.52	0.617273	0.191618	5.30544e-06	Not Normal	0.652077	0.0656532
16775	Windows	Hv178a_Chr03A	5400001	5500000	0.81	0.8	1	0.8	1.02	1.04	0.79	0.83	0.8	0.83	0.84	0.93	0.860909	0.0856482	0.00305669	Not Normal	0.244636	0.0632409
16776	Windows	Hv178a_Chr03A	5500001	5600000	1.03	1.01	1.02	0.99	0.99	1.06	1	1.01	1.01	1	1	1.08	1.01909	0.0277434	0.0239676	Not Normal	-0.0417823	0.294376
16777	Windows	Hv178a_Chr03A	5600001	5700000	1.02	1.03	1.03	1	1.04	1.03	1	1.03	1.01	1.01	1.02	0.99	1.01545	0.0144338	0.101745	Normal	0.0344579	0.0890258
16778	Windows	Hv178a_Chr03A	5700001	5800000	1.04	1	1.03	1.02	1.03	1.04	1.04	1.02	1.05	1.04	1.03	1.05	1.03273	0.014668	0.168076	Normal	-0.00381497	0.852497
16779	Windows	Hv178a_Chr03A	5800001	5900000	1.05	1.02	0.97	1.03	1.09	1.07	1.05	1.06	1.04	1.04	1.05	1.04	1.03818	0.0252713	0.0216835	Not Normal	0.070269	0.0403177
16780	Windows	Hv178a_Chr03A	5900001	6000000	1	1.02	1.07	1.02	0.9	0.93	1.04	1.02	1.03	1.03	1.03	1.13	1.02909	0.0456933	0.101481	Normal	-0.193374	0.0047257
16781	Windows	Hv178a_Chr03A	6000001	6100000	0.93	0.9	0.92	0.94	1	0.94	0.91	0.89	0.94	0.9	0.93	0.93	0.920909	0.0181534	0.109203	Normal	0.118869	1.3197e-05
16782	Windows	Hv178a_Chr03A	6100001	6200000	0.98	0.97	0.99	0.96	1.04	0.94	0.95	0.94	0.98	0.96	0.95	1.01	0.966364	0.0210878	0.520955	Normal	0.105945	0.00047962
16783	Windows	Hv178a_Chr03A	6200001	6300000	1.05	1.03	1.08	1.02	1.08	1.04	1.06	1.05	1.02	1.05	1.04	1.02	1.04182	0.0190693	0.30463	Normal	0.0519278	0.0452555
16784	Windows	Hv178a_Chr03A	6300001	6400000	1.18	1.17	1.14	1.18	1.07	1.05	1.18	1.16	1.16	1.15	1.16	1.15	1.15273	0.0358025	0.000280491	Not Normal	-0.10744	0.0208518
16785	Windows	Hv178a_Chr03A	6400001	6500000	1.04	1.09	1.05	1.02	1	1.05	1.01	1.02	1.03	1.01	1.02	1.03	1.03364	0.0226134	0.054049	Normal	-0.0477287	0.136894
16786	Windows	Hv178a_Chr03A	6500001	6600000	1	1	1.01	0.99	0.97	1.16	0.99	1.01	1	0.99	1.01	1.04	1.01818	0.0475697	1.45459e-05	Not Normal	-0.0699386	0.311124
16787	Windows	Hv178a_Chr03A	6600001	6700000	0.95	0.97	0.98	0.96	0.98	1.08	0.95	0.96	0.97	0.97	0.98	1.04	0.982727	0.0391868	0.00142073	Not Normal	-0.00400934	0.944515
16788	Windows	Hv178a_Chr03A	6700001	6800000	0.99	1	1.02	1	1.07	1.02	1.01	0.99	0.99	1.01	1	1	1.00273	0.0105529	0.0973075	Normal	0.0936815	1.83188e-10
16789	Windows	Hv178a_Chr03A	6800001	6900000	1.05	1.03	0.82	1.05	1.11	1.02	1.06	1.04	1.02	1.05	1.05	1.04	1.02091	0.0652733	2.58811e-06	Not Normal	0.120705	0.172288
16790	Windows	Hv178a_Chr03A	6900001	7000000	1.12	1.1	1.06	1.1	1.04	1.06	1.11	1.14	1.1	1.09	1.07	1.08	1.09364	0.0239159	0.711373	Normal	-0.0725496	0.0249156
16791	Windows	Hv178a_Chr03A	7000001	7100000	1.03	1.06	1.05	1.02	1.09	1.09	1.06	1.04	1.05	1.02	1.03	1.09	1.04909	0.0249848	0.203911	Normal	0.0551884	0.101556
16792	Windows	Hv178a_Chr03A	7100001	7200000	1.03	1.05	1.07	1.03	1.13	1.05	1.02	1.01	1.03	1.05	1.05	1.05	1.04	0.0167649	0.262666	Normal	0.119739	7.9451e-08
16793	Windows	Hv178a_Chr03A	7200001	7300000	1.12	1.13	1.02	1.13	1.11	0.97	1.13	1.15	1.1	1.13	1.15	1.07	1.1	0.0556164	0.00807069	Not Normal	0.0130562	0.857307
16794	Windows	Hv178a_Chr03A	7300001	7400000	1.08	1.07	1.1	1.07	0.97	0.9	1.09	1.06	1.08	1.02	1.05	1.08	1.05455	0.053165	0.000311468	Not Normal	-0.120565	0.111779
16795	Windows	Hv178a_Chr03A	7400001	7500000	0.92	0.92	1.09	0.92	1.03	1.04	0.89	0.92	0.92	0.89	0.93	0.98	0.947273	0.0612743	0.00367163	Not Normal	0.120793	0.17698
16796	Windows	Hv178a_Chr03A	7500001	7600000	1.05	1.06	1.09	1.03	1.06	1	1.05	1.05	1.05	1.08	1.06	1.04	1.05091	0.0235327	0.459449	Normal	0.0124264	0.699267
16797	Windows	Hv178a_Chr03A	7600001	7700000	1	1.03	0.91	1.02	1.04	0.87	1.03	1.07	1.01	1.05	1.01	1.07	1.00636	0.0598673	0.0240289	Not Normal	0.0474318	0.574219
16798	Windows	Hv178a_Chr03A	7700001	7800000	1.04	1	0.77	1.04	1.06	1.01	1	1.03	1.03	1.02	1.01	1.09	1.00364	0.0784316	7.41535e-05	Not Normal	0.0788276	0.472366
16799	Windows	Hv178a_Chr03A	7800001	7900000	1.08	1.05	1.05	1.06	0.99	1.01	1.09	1.07	1.08	1.08	1.1	1.11	1.07091	0.0266288	0.56167	Normal	-0.113336	0.0023783
16800	Windows	Hv178a_Chr03A	7900001	8000000	1.02	1.02	0.9	1.06	0.52	0.53	1.02	1.02	1.03	1.03	1.04	1.04	0.973636	0.1478	2.98853e-06	Not Normal	-0.904871	0.00214584
16801	Windows	Hv178a_Chr03A	8000001	8100000	0.56	0.56	0.65	0.56	0.98	0.97	0.56	0.56	0.54	0.54	0.55	0.56	0.600909	0.120689	1.22834e-06	Not Normal	0.705635	0.00168344
16802	Windows	Hv178a_Chr03A	8100001	8200000	0.98	0.92	1.04	0.95	1.03	0.86	0.98	0.97	1	0.99	0.98	0.94	0.964545	0.0449916	0.458212	Normal	0.0947232	0.14572
16803	Windows	Hv178a_Chr03A	8200001	8300000	1.03	0.97	1.03	0.97	1.05	1.03	0.99	1	0.99	1.01	1.03	1.03	1.00727	0.0257464	0.0186106	Not Normal	0.059935	0.0970067
16804	Windows	Hv178a_Chr03A	8300001	8400000	1.03	1	1.03	1.03	1.09	1.03	1	1.03	1.04	1.03	1.03	1.04	1.02636	0.0130268	0.000306816	Not Normal	0.0867862	1.03407e-06
16805	Windows	Hv178a_Chr03A	8400001	8500000	1.11	1.09	1.04	1.07	1.04	0.99	1.11	1.07	1.07	1.08	1.1	1.09	1.07455	0.0331548	0.046001	Not Normal	-0.047143	0.297438
16806	Windows	Hv178a_Chr03A	8500001	8600000	1.06	1.03	0.99	1.03	1.07	0.83	1.05	1.07	1.04	1.05	1.06	1.09	1.02727	0.0670312	0.000294837	Not Normal	0.0587915	0.523849
16807	Windows	Hv178a_Chr03A	8600001	8700000	1.07	1.05	0.98	1.05	1.02	0.93	1.06	1.05	1.05	1.07	1.1	1.02	1.03909	0.0451261	0.0446797	Not Normal	-0.0267527	0.672254
16808	Windows	Hv178a_Chr03A	8700001	8800000	1.09	1.05	1	1.08	1.04	1.02	1.11	1.11	1.1	1.08	1.07	1.06	1.07	0.0339675	0.328505	Normal	-0.0410273	0.377129
16809	Windows	Hv178a_Chr03A	8800001	8900000	1.04	1.05	1.03	1.07	1.07	0.99	1.07	1.07	1.04	1.08	1.05	1.09	1.05273	0.0271221	0.364858	Normal	0.0234791	0.524221
16810	Windows	Hv178a_Chr03A	8900001	9000000	1.06	1.09	1.05	1.07	1.08	1.06	1.05	1.08	1.04	1.08	1.1	1.02	1.06364	0.0223437	0.971969	Normal	0.0220263	0.463949
16811	Windows	Hv178a_Chr03A	9000001	9100000	1.06	1.05	1.05	1.08	1	1.06	1.03	1.06	1.08	1.07	1.05	1.09	1.06182	0.0172328	0.704633	Normal	-0.0865368	0.0003342
16812	Windows	Hv178a_Chr03A	9100001	9200000	1.06	1.05	1.01	1.05	1.17	0.97	1.07	1.05	1.05	1.06	1.08	0.99	1.04	0.0331548	0.0397829	Not Normal	0.169925	8.8183e-05
16813	Windows	Hv178a_Chr03A	9200001	9300000	1.18	1.13	1.07	1.17	1.11	0.86	1.2	1.17	1.2	1.19	1.21	1.13	1.13727	0.0964836	0.000331598	Not Normal	-0.0350186	0.777432
16814	Windows	Hv178a_Chr03A	9300001	9400000	1.07	1.05	0.99	1.02	1.12	1.02	1.06	1.05	1.06	1.05	1.07	1.13	1.05182	0.0352803	0.325282	Normal	0.0906134	0.0532884
16815	Windows	Hv178a_Chr03A	9400001	9500000	1.03	1.03	0.97	1.04	1.15	1.02	1.04	1.05	1.07	1.02	1.03	1.11	1.03727	0.0327872	0.266384	Normal	0.148839	0.000585704
16816	Windows	Hv178a_Chr03A	9500001	9600000	1.12	1.09	1.03	1.16	1.04	1.02	1.14	1.16	1.13	1.14	1.17	1.14	1.11818	0.0500606	0.0209574	Not Normal	-0.104571	0.118348
16817	Windows	Hv178a_Chr03A	9600001	9700000	1.02	1.05	0.93	1.04	0.56	0	1.05	1.03	1.05	1.02	1.06	1.09	0.94	0.301054	3.72118e-07	Not Normal	-0.747234	0.206865
16818	Windows	Hv178a_Chr03A	9700001	9800000	0.72	0.65	0.59	0.7	0.53	1.01	0.69	0.71	0.73	0.67	0.68	0.69	0.712727	0.10089	0.000361614	Not Normal	-0.427358	0.070117
16819	Windows	Hv178a_Chr03A	9800001	9900000	0.52	0.5	0.52	0.51	0.8	1.05	0.51	0.53	0.53	0.51	0.53	0.54	0.568182	0.153702	1.43384e-07	Not Normal	0.493647	0.131495
16820	Windows	Hv178a_Chr03A	9900001	10000000	0.71	0.75	0.94	0.73	1.04	0.83	0.75	0.73	0.73	0.73	0.77	0.76	0.766364	0.0635801	0.000892782	Not Normal	0.440483	1.67887e-05
16821	Windows	Hv178a_Chr03A	10000001	10100000	0.93	0.97	1.02	0.97	0.7	0.67	0.94	0.95	0.96	0.96	0.99	1.06	0.947273	0.0948164	0.000517143	Not Normal	-0.436425	0.00910967
16822	Windows	Hv178a_Chr03A	10100001	10200000	0.94	0.89	0.8	0.89	0.55	0.53	0.9	0.91	0.9	0.88	0.87	0.88	0.853636	0.1079	2.71732e-05	Not Normal	-0.63419	0.00489214
16823	Windows	Hv178a_Chr03A	10200001	10300000	0.53	0.51	0.61	0.54	0.54	0.62	0.54	0.53	0.52	0.55	0.55	0.58	0.552727	0.0343335	0.108909	Normal	-0.0336084	0.710864
16824	Windows	Hv178a_Chr03A	10300001	10400000	0.58	0.56	0.51	0.58	0.53	0	0.57	0.57	0.58	0.58	0.57	0.56	0.514545	0.164924	2.08412e-07	Not Normal	0.0426938	0.925342
16825	Windows	Hv178a_Chr03A	10400001	10500000	0.52	0.52	0	0.51	0.57	0.54	0.53	0.53	0.53	0.54	0.54	0.52	0.48	0.152323	9.82039e-08	Not Normal	0.247928	0.554621
16826	Windows	Hv178a_Chr03A	10500001	10600000	0.53	0.53	0	0.53	0.56	0.59	0.54	0.54	0.55	0.54	0.54	0.61	0.5	0.160291	8.51528e-07	Not Normal	0.163499	0.708167
16827	Windows	Hv178a_Chr03A	10600001	10700000	0.52	0.54	0.61	0.53	0.55	0.52	0.52	0.54	0.51	0.52	0.52	0.59	0.538182	0.0307852	0.00133521	Not Normal	0.031338	0.701059
16828	Windows	Hv178a_Chr03A	10700001	10800000	0.58	0.58	0.8	0.57	0.52	1.18	0.56	0.57	0.57	0.6	0.59	0.64	0.658182	0.179163	1.09742e-05	Not Normal	-0.339975	0.44055
16829	Windows	Hv178a_Chr03A	10800001	10900000	0.55	0.52	0.97	0.55	0.95	1.05	0.55	0.55	0.56	0.54	0.54	0.52	0.627273	0.182978	8.85443e-06	Not Normal	0.598835	0.0777747
16830	Windows	Hv178a_Chr03A	10900001	11000000	0.67	0.7	0.94	0.7	1.05	1.1	0.71	0.7	0.7	0.69	0.7	0.83	0.767273	0.131414	0.000232576	Not Normal	0.452578	0.031443
16831	Windows	Hv178a_Chr03A	11000001	11100000	1.11	1.1	0.58	1.16	1.06	1.11	1.16	1.14	1.12	1.14	1.15	1.01	1.07091	0.162359	5.21818e-06	Not Normal	-0.0147718	0.94643
16832	Windows	Hv178a_Chr03A	11100001	11200000	1.04	1.03	0.57	1.04	1.09	0.98	1.06	1.04	1.04	1.05	1.06	1.1	1.00091	0.139379	2.48841e-06	Not Normal	0.123017	0.522694
16833	Windows	Hv178a_Chr03A	11200001	11300000	1.05	1.02	0.89	1.09	1.1	1.01	1.06	1.03	1.05	1.04	1.09	1.08	1.03727	0.0552405	0.00820647	Not Normal	0.0847083	0.256153
16834	Windows	Hv178a_Chr03A	11300001	11400000	1.06	1.06	0.92	1.07	1.03	0.96	1.04	1.07	1.06	1.08	1.05	1.06	1.03909	0.0493288	0.000421104	Not Normal	-0.0126775	0.853784
16835	Windows	Hv178a_Chr03A	11400001	11500000	1.05	1.02	1.02	1.07	1	1.07	1.04	1.05	1.06	1.06	1.11	1.04	1.05364	0.0246798	0.374193	Normal	-0.075377	0.0297583
16836	Windows	Hv178a_Chr03A	11500001	11600000	1.04	1.01	1	1.02	1.08	0.97	1.01	1.05	1.03	1.03	1.05	0.96	1.01545	0.0284312	0.298001	Normal	0.0889057	0.0231935
16837	Windows	Hv178a_Chr03A	11600001	11700000	1.03	1.01	0.93	1	0.96	1.05	1.02	1.03	1.03	1.01	1.06	1.03	1.01818	0.0328449	0.0180155	Not Normal	-0.0848889	0.0764924
16838	Windows	Hv178a_Chr03A	11700001	11800000	0.96	1	1.03	1	1.02	1.05	0.99	0.99	0.98	0.96	1.01	1.01	0.998182	0.0258785	0.735117	Normal	0.0311946	0.399172
16839	Windows	Hv178a_Chr03A	11800001	11900000	0.99	1.01	1.07	0.98	1.05	1.03	1	1	1	0.99	0.99	0.98	1.00364	0.0258785	0.00713502	Not Normal	0.0651527	0.0731989
16840	Windows	Hv178a_Chr03A	11900001	12000000	1.06	1.04	1.08	1.04	1.02	0	1.02	1.05	1.05	1.06	1.06	1.07	0.957273	0.304047	7.92684e-08	Not Normal	0.0915672	0.836551
16841	Windows	Hv178a_Chr03A	12000001	12100000	1.05	1.08	1.01	1.04	0.9	0	1.06	1.07	1.05	1.06	1.07	1.03	0.956364	0.303984	1.03958e-07	Not Normal	-0.0876343	0.852902
16842	Windows	Hv178a_Chr03A	12100001	12200000	1.01	0.98	0	1.02	0.65	1.03	1.02	1	1.01	1.01	1.02	0.95	0.913636	0.291333	1.14152e-07	Not Normal	-0.49118	0.365502
16843	Windows	Hv178a_Chr03A	12200001	12300000	0.77	0.75	0.85	0.78	0.74	1.01	0.78	0.78	0.77	0.75	0.75	0.69	0.789091	0.0786053	0.00153784	Not Normal	-0.0926662	0.532283
16844	Windows	Hv178a_Chr03A	12300001	12400000	0.64	0.65	0.97	0.65	1	1.03	0.62	0.65	0.64	0.63	0.65	0.72	0.713636	0.138946	5.60335e-05	Not Normal	0.486739	0.0393062
16845	Windows	Hv178a_Chr03A	12400001	12500000	1	1.02	1.01	1	1	0.91	1.05	1.02	1.03	1.02	1.02	1.01	1.00818	0.0338781	0.000806112	Not Normal	-0.0117558	0.809162
16846	Windows	Hv178a_Chr03A	12500001	12600000	1.01	1.03	1.04	1.03	1.06	0.89	1.04	1.03	1.05	1.01	1.02	1.03	1.01636	0.0418058	3.33355e-05	Not Normal	0.0606476	0.296584
16847	Windows	Hv178a_Chr03A	12600001	12700000	1.02	1.03	0.88	1.03	1	1.03	1.03	1.04	1.04	1.04	1.04	1.02	1.01818	0.0444069	9.80228e-07	Not Normal	-0.0259952	0.682219
16848	Windows	Hv178a_Chr03A	12700001	12800000	1.04	1.04	1	1.02	0.87	1.06	1.04	1.06	1.03	1.02	1.05	1.07	1.03909	0.020505	0.838817	Normal	-0.256235	1.63333e-16
16849	Windows	Hv178a_Chr03A	12800001	12900000	0.93	0.9	1.02	0.92	0.95	1.01	0.94	0.96	0.95	0.94	0.95	0.93	0.95	0.0354516	0.127493	Normal	0	1
16850	Windows	Hv178a_Chr03A	12900001	13000000	0.96	0.93	1.05	0.94	1.05	1.04	0.98	0.94	0.95	0.98	0.97	0.92	0.969091	0.0411943	0.102369	Normal	0.115685	0.0495202
16851	Windows	Hv178a_Chr03A	13000001	13100000	1.02	1.01	1	1.04	1.03	0.92	1.05	1.03	1.03	1.04	1	1.05	1.01727	0.0357919	0.00603149	Not Normal	0.0179378	0.722147
16852	Windows	Hv178a_Chr03A	13100001	13200000	1.04	1.02	1.08	1.03	1.04	0.7	1.05	1.01	1.04	1.02	1.06	1.03	1.00727	0.0992204	3.81026e-06	Not Normal	0.0461292	0.741518
16853	Windows	Hv178a_Chr03A	13200001	13300000	1.04	1.05	1.02	1.03	1.25	0.77	1.05	1.08	1.04	1.05	1.06	1.02	1.01909	0.0805662	5.41665e-06	Not Normal	0.294645	0.0041559
16854	Windows	Hv178a_Chr03A	13300001	13400000	1.08	1.05	0.95	1.08	1.06	0.63	1.08	1.11	1.09	1.08	1.11	1.12	1.03455	0.135836	1.57407e-05	Not Normal	0.0350672	0.851354
16855	Windows	Hv178a_Chr03A	13400001	13500000	1.25	1.21	1.04	1.26	1.02	0.97	1.25	1.24	1.25	1.24	1.25	1.23	1.19909	0.0951992	4.71245e-05	Not Normal	-0.233372	0.0599415
16856	Windows	Hv178a_Chr03A	13500001	13600000	1	0.94	1	0.99	1.06	0.79	0.94	0.97	0.99	0.96	0.99	1	0.960909	0.0588269	0.000139624	Not Normal	0.141592	0.092095
16857	Windows	Hv178a_Chr03A	13600001	13700000	1	0.97	1.05	0.99	1.06	0.95	0.99	1.04	1.02	1.02	1.04	1.1	1.01545	0.0405268	0.914609	Normal	0.0619386	0.271698
16858	Windows	Hv178a_Chr03A	13700001	13800000	1.01	1	0.97	1.01	0.99	1.06	1.03	1.01	1.03	1.05	1	1.05	1.02	0.0257464	0.595905	Normal	-0.0430687	0.243934
16859	Windows	Hv178a_Chr03A	13800001	13900000	1	0.99	1	0.99	1.09	1.02	1.01	1.02	1.03	1.02	1.02	1.04	1.01273	0.0167649	0.410887	Normal	0.106082	4.04207e-06
16860	Windows	Hv178a_Chr03A	13900001	14000000	0.99	0.93	1.07	0.97	1.08	1.06	0.99	0.99	1.01	1.01	1.01	1	1.00273	0.0378994	0.354364	Normal	0.107102	0.0414609
16861	Windows	Hv178a_Chr03A	14000001	14100000	1.05	1.01	1.1	1.06	1.03	1.03	1.04	1.07	1.05	1.06	1.09	1.08	1.05818	0.0251661	0.992332	Normal	-0.0389432	0.262785
16862	Windows	Hv178a_Chr03A	14100001	14200000	1.05	1.01	1.01	1.05	1.01	1.05	1.02	1.03	1.03	1	1.06	1.04	1.03182	0.0196946	0.470849	Normal	-0.0308335	0.267938
16863	Windows	Hv178a_Chr03A	14200001	14300000	1.05	1.05	1.01	1.07	1.01	1.01	1.07	1.08	1.07	1.08	1.07	1.06	1.05636	0.024168	0.0079499	Not Normal	-0.0647513	0.0550614
16864	Windows	Hv178a_Chr03A	14300001	14400000	1.01	0.98	1.08	1.02	1.05	0.92	1.03	1.04	1.01	1.06	1.04	0.94	1.01182	0.0463436	0.492784	Normal	0.0534393	0.410004
16865	Windows	Hv178a_Chr03A	14400001	14500000	1.03	1	1.02	1.03	1.05	1.03	1.01	1.03	1.03	1.03	1.05	1.05	1.02818	0.0140346	0.0909862	Normal	0.0302939	0.120041
16866	Windows	Hv178a_Chr03A	14500001	14600000	1.04	1.05	0.97	1.04	0.96	1.07	1.05	1.05	1.04	1.01	1.04	1.04	1.03636	0.0249848	0.00461815	Not Normal	-0.110424	0.00224013
16867	Windows	Hv178a_Chr03A	14600001	14700000	1.04	1.02	1.04	1.04	0.79	0.75	1.05	1.04	1.04	1.04	1.04	1	1.00909	0.0834302	4.50731e-07	Not Normal	-0.353132	0.00863854
16868	Windows	Hv178a_Chr03A	14700001	14800000	0.69	0.71	1.02	0.69	0.8	1.03	0.69	0.69	0.69	0.69	0.67	0.74	0.755455	0.129545	1.66711e-05	Not Normal	0.082655	0.73095
16869	Windows	Hv178a_Chr03A	14800001	14900000	1.07	1.02	0.72	1.06	0.8	1.08	1.05	1.05	1.06	1.04	1.05	1	1.01818	0.0974057	5.37864e-06	Not Normal	-0.347923	0.0250956
16870	Windows	Hv178a_Chr03A	14900001	15000000	0.67	0.66	1.03	0.68	0.93	1.05	0.67	0.69	0.69	0.66	0.68	0.7	0.743636	0.141475	1.09655e-05	Not Normal	0.322633	0.187741
16871	Windows	Hv178a_Chr03A	15000001	15100000	0.79	0.79	1.05	0.8	0.98	1.08	0.83	0.8	0.82	0.85	0.81	0.93	0.868182	0.102259	0.00159888	Not Normal	0.174785	0.274181
16872	Windows	Hv178a_Chr03A	15100001	15200000	0.99	0.99	1.05	1.01	1.06	1.08	1.03	1.01	1.01	1	1.01	0.99	1.01545	0.0267989	0.0223545	Not Normal	0.0619386	0.0964704
16873	Windows	Hv178a_Chr03A	15200001	15300000	1	1.03	0.98	0.97	1.02	0.88	1.01	1.01	1.02	1.01	1.03	1.08	1.00182	0.0481396	0.074189	Normal	0.0259485	0.705662
16874	Windows	Hv178a_Chr03A	15300001	15400000	1.07	1.05	1.05	1.05	1	0.96	1.07	1.07	1.04	1.08	1.08	1.06	1.05273	0.0319446	0.000628601	Not Normal	-0.0741317	0.0988229
16875	Windows	Hv178a_Chr03A	15400001	15500000	1.03	1.04	0	1.05	0.86	1.04	1.05	1.06	1.03	1.03	1.04	1.01	0.943636	0.300246	6.31025e-08	Not Normal	-0.133894	0.780583
16876	Windows	Hv178a_Chr03A	15500001	15600000	1.02	1	1	1.01	0.91	1.01	1.03	1.04	1.01	1	1.02	0.97	1.01	0.017581	0.520338	Normal	-0.150417	1.28562e-08
16877	Windows	Hv178a_Chr03A	15600001	15700000	0.89	0.86	1.04	0.89	1.03	0.9	0.88	0.91	0.87	0.9	0.9	0.85	0.899091	0.0480215	0.000508626	Not Normal	0.196105	0.00640965
16878	Windows	Hv178a_Chr03A	15700001	15800000	0.97	0.97	1.02	0.97	0.99	0	0.99	0.99	1.01	0.98	0.98	1.02	0.9	0.285894	1.06295e-07	Not Normal	0.137504	0.752912
16879	Windows	Hv178a_Chr03A	15800001	15900000	1.02	0.97	0	1.04	1	0.82	1	1.03	1.04	1.03	1.03	1.03	0.91	0.296478	8.10361e-07	Not Normal	0.136062	0.76146
16880	Windows	Hv178a_Chr03A	15900001	16000000	0.99	0.96	0	1	0.72	0.89	1	1.03	1	1.02	1.01	0.94	0.894545	0.287096	5.02727e-07	Not Normal	-0.313158	0.543208
16881	Windows	Hv178a_Chr03A	16000001	16100000	0.94	0.88	0.87	0.88	0.89	1.05	0.95	0.93	0.9	0.9	0.9	0.79	0.908182	0.0612682	0.293463	Normal	-0.0291758	0.766651
16882	Windows	Hv178a_Chr03A	16100001	16200000	0.8	0.81	1	0.8	0.92	1.08	0.83	0.82	0.82	0.84	0.85	0.93	0.870909	0.0907043	0.00303222	Not Normal	0.0791117	0.588357
16883	Windows	Hv178a_Chr03A	16200001	16300000	0.89	0.86	1.11	0.86	1.01	0	0.9	0.89	0.88	0.88	0.88	0.98	0.83	0.271699	7.61984e-06	Not Normal	0.283172	0.507653
16884	Windows	Hv178a_Chr03A	16300001	16400000	0.94	0.9	1.05	0.95	1.07	1.03	0.98	0.91	0.93	0.92	0.95	0.91	0.951818	0.0470654	0.0699269	Normal	0.168853	0.0120385
16885	Windows	Hv178a_Chr03A	16400001	16500000	0.98	0.99	1.06	1.02	1	0.96	1.02	1.02	1.02	1.05	1.05	1.05	1.02	0.0307482	0.218273	Normal	-0.0285692	0.515406
16886	Windows	Hv178a_Chr03A	16500001	16600000	1.09	1.05	1.05	1.08	0.91	0.99	1.06	1.09	1.09	1.05	1.08	1.12	1.06818	0.0326018	0.205527	Normal	-0.231219	1.22265e-06
16887	Windows	Hv178a_Chr03A	16600001	16700000	0.95	0.95	0.96	0.96	1.02	1.05	0.98	0.95	0.93	0.95	0.94	0.96	0.961818	0.0304014	0.000600403	Not Normal	0.084733	0.055647
16888	Windows	Hv178a_Chr03A	16700001	16800000	0.94	0.92	0.98	0.93	0.6	1.06	0.94	0.94	0.94	0.94	0.94	0.93	0.950909	0.0377692	4.30881e-05	Not Normal	-0.664345	1.53031e-20
16889	Windows	Hv178a_Chr03A	16800001	16900000	1.02	0.99	1.04	1.03	0.52	0.9	1.03	1.02	1.02	1.02	1.01	0.97	1.00455	0.0386907	0.00180599	Not Normal	-0.949959	5.54849e-36
16890	Windows	Hv178a_Chr03A	16900001	17000000	0.61	0.57	0.99	0.58	0.93	0.6	0.56	0.6	0.6	0.58	0.6	0.58	0.624545	0.117199	5.43586e-07	Not Normal	0.574424	0.0091529
16891	Windows	Hv178a_Chr03A	17000001	17100000	0.53	0.52	0.78	0.53	0.91	0.83	0.54	0.54	0.53	0.55	0.56	0.6	0.591818	0.104649	0.000133794	Not Normal	0.620713	0.00236223
16892	Windows	Hv178a_Chr03A	17100001	17200000	0.95	0.9	0.6	0.91	1	0.93	0.95	0.94	0.91	0.87	0.89	0.86	0.882727	0.0942434	6.85289e-05	Not Normal	0.17996	0.213367
16893	Windows	Hv178a_Chr03A	17200001	17300000	0.93	0.91	0.63	0.95	1.06	1	0.93	0.94	0.92	0.98	0.97	0.94	0.918182	0.0951036	3.42446e-05	Not Normal	0.207212	0.13591
16894	Windows	Hv178a_Chr03A	17300001	17400000	1.02	0.96	0.96	1.03	1.1	1.05	1.03	1.04	1.04	1	1.02	1.05	1.01818	0.0308835	0.0245793	Not Normal	0.111508	0.00806692
16895	Windows	Hv178a_Chr03A	17400001	17500000	0.99	0.96	1.08	1.03	1.07	1.09	1	1.03	1.02	1	1.04	1.03	1.02455	0.0360555	0.692497	Normal	0.0626268	0.207423
16896	Windows	Hv178a_Chr03A	17500001	17600000	1.03	1.01	1.06	1.04	1.04	1.03	1.02	1.03	1.03	1.04	1.03	1.09	1.03727	0.020505	0.0205569	Not Normal	0.00378826	0.894189
16897	Windows	Hv178a_Chr03A	17600001	17700000	1.08	1.09	1.04	1.08	0.99	0.86	1.06	1.11	1.07	1.1	1.07	1.01	1.05182	0.0666686	0.000598872	Not Normal	-0.0873849	0.353799
16898	Windows	Hv178a_Chr03A	17700001	17800000	1.02	1.01	1.05	1.01	1.01	0.74	1.02	1.03	1.02	1.04	1.04	1.11	1.00818	0.088916	3.65091e-05	Not Normal	0.00259945	0.983686
16899	Windows	Hv178a_Chr03A	17800001	17900000	1.02	0.99	0.66	1.01	1.01	0.86	1.06	1.06	1.03	1.06	1.06	1	0.982727	0.11619	0.000230893	Not Normal	0.0394923	0.814421
16900	Windows	Hv178a_Chr03A	17900001	18000000	1.05	1.02	0.9	1.08	0.61	1.01	1.07	1.06	1.05	1.05	1.08	1.07	1.04	0.0505125	0.000984271	Not Normal	-0.769702	1.6987e-17
16901	Windows	Hv178a_Chr03A	18000001	18100000	1.04	1	0.95	1.02	1.1	1.03	1.02	1.04	1.02	1	1.05	1	1.01545	0.0264432	0.136129	Normal	0.115378	0.00138745
16902	Windows	Hv178a_Chr03A	18100001	18200000	0.61	0.61	1.03	0.63	1.09	1.11	0.65	0.61	0.63	0.62	0.62	0.71	0.711818	0.173494	3.84671e-05	Not Normal	0.614747	0.029272
16903	Windows	Hv178a_Chr03A	18200001	18300000	1.07	1.06	1.05	1.09	1.02	1.09	1.08	1.09	1.09	1.06	1.12	1.11	1.08273	0.0205971	0.601818	Normal	-0.0861007	0.00232344
16904	Windows	Hv178a_Chr03A	18300001	18400000	1.1	1.08	1.1	1.11	1.08	1.05	1.11	1.07	1.09	1.05	1.07	1.13	1.08727	0.0253909	0.685221	Normal	-0.00968255	0.774548
16905	Windows	Hv178a_Chr03A	18400001	18500000	1.01	1	1.05	1.03	1.06	0.94	1.05	1.03	1.04	1.04	1.07	1.04	1.02727	0.0330633	0.0327823	Not Normal	0.045245	0.322254
16906	Windows	Hv178a_Chr03A	18500001	18600000	1.03	1.06	1.01	1.02	1.01	0.82	1.05	1.05	1.04	1.07	1.04	1.12	1.02818	0.0714938	0.000747157	Not Normal	-0.0257401	0.799254
16907	Windows	Hv178a_Chr03A	18600001	18700000	1.1	1.08	1.25	1.07	1	0.97	1.09	1.1	1.1	1.06	1.07	1.03	1.08364	0.0642615	0.0297881	Not Normal	-0.115881	0.193088
16908	Windows	Hv178a_Chr03A	18700001	18800000	1.01	0.99	1.06	1.03	0.96	0.98	1.03	1.02	1.04	1.01	1.03	1	1.01818	0.0223437	0.952516	Normal	-0.0848889	0.0092158
16909	Windows	Hv178a_Chr03A	18800001	18900000	0.99	0.93	1.02	0.98	0.97	1.07	0.96	1.01	1.01	0.98	0.97	1.03	0.995455	0.0365459	0.982139	Normal	-0.0373707	0.486111
16910	Windows	Hv178a_Chr03A	18900001	19000000	0.96	0.92	1.01	0.98	1	1.03	0.95	0.96	0.96	0.96	0.94	0.89	0.96	0.037132	0.672102	Normal	0.0588937	0.281374
16911	Windows	Hv178a_Chr03A	19000001	19100000	0.94	0.93	0.98	0.93	0.99	1.05	0.93	0.93	0.94	0.97	0.98	0.97	0.959091	0.0360135	0.00595519	Not Normal	0.045761	0.390746
16912	Windows	Hv178a_Chr03A	19100001	19200000	1.02	0.97	1.02	1	1.01	1.09	1.01	1.03	1	1.02	0.99	0.95	1.00909	0.0343335	0.384472	Normal	0.00129914	0.978876
16913	Windows	Hv178a_Chr03A	19200001	19300000	1.02	1.01	0.85	1.01	1.06	1.03	1.03	1.04	1.01	0.94	1.02	1.09	1.00455	0.0591608	0.00994903	Not Normal	0.0775214	0.348577
16914	Windows	Hv178a_Chr03A	19300001	19400000	1.03	1.04	1.1	1.05	1.03	0.99	1.04	1.03	1.04	1.02	1.02	1.02	1.03455	0.0260971	0.0820252	Normal	-0.0063527	0.861728
16915	Windows	Hv178a_Chr03A	19400001	19500000	1.04	1.01	1.03	1.03	1.09	1.12	1.03	1.05	1.04	1.05	1.06	1.05	1.04636	0.027136	0.0117453	Not Normal	0.0589438	0.107822
16916	Windows	Hv178a_Chr03A	19500001	19600000	1.06	1.03	1.02	1.03	1.03	1	1.05	1.05	1.04	1.06	1.04	1.09	1.04273	0.0228963	0.930864	Normal	-0.0177175	0.578303
16917	Windows	Hv178a_Chr03A	19600001	19700000	1.05	1.07	1.1	1.04	0.98	1.03	1.05	1.06	1.05	1.05	1.07	1.09	1.06	0.0208167	0.379889	Normal	-0.113211	0.000121502
16918	Windows	Hv178a_Chr03A	19700001	19800000	1.04	1.07	1	1.04	1.03	0.91	1.07	1.04	1.05	1.06	1.08	0.97	1.03	0.0488892	0.025623	Not Normal	0	1
16919	Windows	Hv178a_Chr03A	19800001	19900000	1	1	1.01	0.97	1	0.8	0.99	0.98	0.97	1	0.97	1.05	0.976364	0.0600694	0.00037729	Not Normal	0.0345095	0.693962
16920	Windows	Hv178a_Chr03A	19900001	20000000	1.07	1.04	1.05	1.04	1.02	0.65	1.06	1.05	1.05	1.05	1.07	1	1.01182	0.116108	7.31236e-07	Not Normal	0.0116191	0.943822
16921	Windows	Hv178a_Chr03A	20000001	20100000	0.99	0.99	1.02	1	0.81	0.73	1.01	0.98	0.98	1	0.96	1.02	0.970909	0.0785474	6.70923e-06	Not Normal	-0.261414	0.0405052
16922	Windows	Hv178a_Chr03A	20100001	20200000	1.04	1.01	0.99	1.03	0.8	0.7	1.05	1.01	1.01	1.04	1.04	1.04	0.996364	0.0958653	1.96804e-06	Not Normal	-0.316672	0.0405278
16923	Windows	Hv178a_Chr03A	20200001	20300000	0.79	0.76	1.03	0.78	0.71	0.53	0.77	0.79	0.79	0.76	0.76	0.84	0.781818	0.108781	0.00542617	Not Normal	-0.139014	0.50912
16924	Windows	Hv178a_Chr03A	20300001	20400000	0.78	0.81	1	0.8	0.68	0.83	0.8	0.8	0.81	0.86	0.83	0.86	0.834545	0.0584393	0.000917202	Not Normal	-0.295456	0.00818004
16925	Windows	Hv178a_Chr03A	20400001	20500000	0.72	0.69	1.01	0.73	0.64	1.04	0.74	0.73	0.71	0.7	0.69	0.73	0.771818	0.121194	4.39946e-05	Not Normal	-0.270189	0.276742
16926	Windows	Hv178a_Chr03A	20500001	20600000	0.75	0.71	1.04	0.73	0.54	1.07	0.71	0.74	0.73	0.75	0.73	0.71	0.788182	0.127802	2.0875e-05	Not Normal	-0.545569	0.0521461
16927	Windows	Hv178a_Chr03A	20600001	20700000	0.62	0.6	1	0.63	0.97	0.96	0.62	0.62	0.63	0.59	0.61	0.56	0.676364	0.145298	4.90923e-05	Not Normal	0.520186	0.0432868
16928	Windows	Hv178a_Chr03A	20700001	20800000	0.52	0.51	1.03	0.53	1.02	1.03	0.53	0.53	0.53	0.52	0.55	0.68	0.632727	0.194724	3.57887e-05	Not Normal	0.688913	0.0467201
16929	Windows	Hv178a_Chr03A	20800001	20900000	0.95	0.97	1	0.99	1.01	1.02	0.95	0.99	0.98	0.99	1	1.03	0.988182	0.024058	0.613096	Normal	0.0315069	0.36446
16930	Windows	Hv178a_Chr03A	20900001	21000000	1.02	0.98	1.03	1.03	1.05	1.06	1.02	1.04	1.01	1	1.02	1.01	1.02	0.0202073	0.91959	Normal	0.0418202	0.137646
16931	Windows	Hv178a_Chr03A	21000001	21100000	1.04	1.03	1.05	1.05	1.01	0.98	1.07	1.07	1.03	1.05	1.04	1.05	1.04182	0.0234036	0.0226571	Not Normal	-0.0447482	0.173974
16932	Windows	Hv178a_Chr03A	21100001	21200000	1.02	0.98	1.06	1.02	1.08	1.03	1.01	1.05	1.01	1.01	1.04	1.05	1.02545	0.0223607	0.641952	Normal	0.0747678	0.0147138
16933	Windows	Hv178a_Chr03A	21200001	21300000	0.99	1	1.01	1.02	1.09	1.09	1.02	1	1	1	1.04	1.06	1.02091	0.0293748	0.0299387	Not Normal	0.0944737	0.0186704
16934	Windows	Hv178a_Chr03A	21300001	21400000	1.09	1.06	1.1	1.07	1.24	1.04	1.07	1.1	1.08	1.07	1.1	1.06	1.07636	0.0188092	0.297515	Normal	0.204175	3.32524e-18
16935	Windows	Hv178a_Chr03A	21400001	21500000	1.09	1.07	1.08	1.07	1.12	1.1	1.1	1.09	1.09	1.06	1.1	1.16	1.09182	0.025937	0.0175663	Not Normal	0.0367661	0.277236
16936	Windows	Hv178a_Chr03A	21500001	21600000	1.1	1.12	0.93	1.11	1.11	0.55	1.14	1.12	1.16	1.07	1.22	1.43	1.08636	0.204532	0.0199418	Not Normal	0.0310526	0.907999
16937	Windows	Hv178a_Chr03A	21600001	21700000	1.1	1.09	1.09	1.1	0.98	1.05	1.1	1.12	1.09	1.1	1.13	1.1	1.09727	0.0191288	0.042607	Not Normal	-0.163068	8.74905e-10
16938	Windows	Hv178a_Chr03A	21700001	21800000	1.07	1.06	0.53	1.1	0.87	0.77	1.08	1.09	1.08	1.09	1.06	1.06	0.999091	0.175247	1.41944e-05	Not Normal	-0.199601	0.461351
16939	Windows	Hv178a_Chr03A	21800001	21900000	0.98	0.98	1.03	1.01	0.72	0.83	0.95	0.97	0.99	0.99	1.01	1	0.976364	0.0516031	0.0014941	Not Normal	-0.439422	6.76504e-07
16940	Windows	Hv178a_Chr03A	21900001	22000000	1.03	0.94	1.07	0.99	1.06	0.97	0.99	1.04	0.97	0.96	0.95	0.78	0.971818	0.0720269	0.0395748	Not Normal	0.125306	0.220843
16941	Windows	Hv178a_Chr03A	22000001	22100000	0.64	0.66	0.91	0.67	0.92	1.04	0.66	0.65	0.65	0.71	0.71	0.85	0.740909	0.128382	0.00267305	Not Normal	0.312337	0.163019
16942	Windows	Hv178a_Chr03A	22100001	22200000	1.06	1.02	0.97	1.09	0.98	1.07	1.07	1.05	1.07	1.08	1.05	1.02	1.05	0.0349892	0.0986012	Normal	-0.0995357	0.0454335
16943	Windows	Hv178a_Chr03A	22200001	22300000	1.01	0.95	1.03	0.95	0.93	1.07	0.97	1	0.98	0.98	0.97	0.91	0.983636	0.0423102	0.909321	Normal	-0.0808944	0.204907
16944	Windows	Hv178a_Chr03A	22300001	22400000	1.02	0.99	1.02	0.99	1.08	1.04	1.03	1.03	1	1.01	1.03	0.94	1.00909	0.0276751	0.0535989	Normal	0.0979752	0.0104011
16945	Windows	Hv178a_Chr03A	22400001	22500000	0.96	0.97	1.04	0.96	1.06	1.05	0.92	0.98	0.94	0.94	0.95	1.03	0.976364	0.0423191	0.12399	Normal	0.118574	0.048118
16946	Windows	Hv178a_Chr03A	22500001	22600000	1.05	1.11	0.94	1.08	1.01	0.75	1.1	1.09	1.05	1.09	1.07	1.06	1.03545	0.101036	0.000161595	Not Normal	-0.0359089	0.801092
16947	Windows	Hv178a_Chr03A	22600001	22700000	1.05	1.04	1.05	1.07	1.03	1.05	1.07	1.04	1.03	1.03	1.03	1.22	1.06182	0.0518959	1.39686e-05	Not Normal	-0.0438924	0.5398
16948	Windows	Hv178a_Chr03A	22700001	22800000	1.08	1.07	1.02	1.07	0.97	1	1.07	1.09	1.05	1.1	1.06	1.42	1.09364	0.107097	2.26054e-05	Not Normal	-0.173076	0.248321
16949	Windows	Hv178a_Chr03A	22800001	22900000	1.04	1.04	1.06	1.04	1.02	1.02	1.05	1.07	1.04	1.06	1.05	1.33	1.07273	0.0829019	1.22022e-06	Not Normal	-0.0727142	0.524763
16950	Windows	Hv178a_Chr03A	22900001	23000000	1.02	1.01	0.96	1	1.05	0.81	1.03	1.08	1	1.04	1.04	1.34	1.03	0.118791	0.0112692	Not Normal	0.027745	0.866298
16951	Windows	Hv178a_Chr03A	23000001	23100000	1.02	0.99	0.53	0.98	0.93	1.03	1.02	1.01	1	1.01	1.01	1.42	1.00182	0.19074	0.00033333	Not Normal	-0.107318	0.706528
16952	Windows	Hv178a_Chr03A	23100001	23200000	1.09	1.06	0.56	1.06	0.95	1.05	1.06	1.1	1.05	1.08	1.09	1.46	1.06	0.194001	0.000371673	Not Normal	-0.158065	0.570709
16953	Windows	Hv178a_Chr03A	23200001	23300000	0.99	0.99	1.01	1	0.91	1	1.01	1.02	1.01	0.98	1.01	1.29	1.02818	0.0839327	6.85432e-07	Not Normal	-0.176157	0.159115
16954	Windows	Hv178a_Chr03A	23300001	23400000	1.01	0.97	1.06	1.01	1	1.05	1.03	0.99	1.01	1	1.02	1.09	1.02182	0.0326018	0.751139	Normal	-0.0311385	0.503348
16955	Windows	Hv178a_Chr03A	23400001	23500000	0.91	0.91	1.01	0.91	1.05	1.04	0.94	0.9	0.93	0.96	0.97	1.32	0.981818	0.116966	0.000172389	Not Normal	0.0968615	0.559947
16956	Windows	Hv178a_Chr03A	23500001	23600000	1.03	0.99	1.04	1.01	1.05	1.01	1.05	1.04	1.03	1.05	1.05	1	1.02727	0.0210878	0.150913	Normal	0.0315701	0.281148
16957	Windows	Hv178a_Chr03A	23600001	23700000	1.02	1.02	1.03	1.04	1	1.01	1.03	1.09	1.04	1.04	1.04	1.04	1.03636	0.0196946	0.00759622	Not Normal	-0.0515303	0.0648382
16958	Windows	Hv178a_Chr03A	23700001	23800000	1.04	1.04	1.01	1.03	1.04	0.99	1.04	1.02	1.04	1.05	1.04	1.04	1.03091	0.0167649	0.00754427	Not Normal	0.0126664	0.58764
16959	Windows	Hv178a_Chr03A	23800001	23900000	1.04	1.03	1.04	1.05	1.05	0.98	1.02	1.04	1.02	1.01	1	1.04	1.02455	0.0214617	0.193387	Normal	0.0354053	0.235605
16960	Windows	Hv178a_Chr03A	23900001	24000000	1.04	1.06	1.03	1.02	1.04	1.02	1.03	1.05	1.05	1.06	1.04	1.01	1.03727	0.0167649	0.580463	Normal	0.00378826	0.870772
16961	Windows	Hv178a_Chr03A	24000001	24100000	1.04	1.04	1	1.05	1	0.99	1.05	1.04	1.05	1.05	1.05	1.09	1.04091	0.0255248	0.0275264	Not Normal	-0.0578441	0.108997
16962	Windows	Hv178a_Chr03A	24100001	24200000	1.01	1	0.9	1.03	0.77	0.59	1.02	1.02	1.03	1.02	1.01	1.05	0.970909	0.127098	6.03556e-06	Not Normal	-0.334478	0.113936
16963	Windows	Hv178a_Chr03A	24200001	24300000	1.03	1.01	0.92	1.03	1.01	0.99	1.05	1.05	1.04	1.04	1.02	0.99	1.01545	0.0365148	0.0176566	Not Normal	-0.00777037	0.881255
16964	Windows	Hv178a_Chr03A	24300001	24400000	0.9	0.87	0.73	0.85	0.83	0.61	0.86	0.88	0.88	0.85	0.85	0.7	0.816364	0.0893876	0.00449182	Not Normal	0.0238994	0.878751
16965	Windows	Hv178a_Chr03A	24400001	24500000	0.96	0.99	0.97	0.98	0.83	1.01	0.97	0.99	0.98	1.03	1.02	1.01	0.991818	0.0219331	0.5673	Normal	-0.256964	1.60915e-13
16966	Windows	Hv178a_Chr03A	24500001	24600000	0.93	0.9	0	0.91	0.91	1.02	0.91	0.9	0.94	0.87	0.88	0.75	0.819091	0.267389	5.65381e-06	Not Normal	0.151843	0.733866
16967	Windows	Hv178a_Chr03A	24600001	24700000	0.75	0.75	1.05	0.75	0.77	1.03	0.77	0.75	0.76	0.81	0.81	0.95	0.834545	0.114425	0.00137116	Not Normal	-0.116132	0.572698
16968	Windows	Hv178a_Chr03A	24700001	24800000	1	0.99	1.04	0.96	1	0.83	0.96	1.03	0.98	0.97	0.96	0.79	0.955455	0.0737882	0.0152996	Not Normal	0.0657409	0.546047
16969	Windows	Hv178a_Chr03A	24800001	24900000	0.66	0.68	1	0.69	1.03	0.97	0.7	0.69	0.69	0.7	0.72	0.9	0.763636	0.122854	0.000699449	Not Normal	0.431687	0.0301491
16970	Windows	Hv178a_Chr03A	24900001	25000000	1.01	1.03	0.93	1.04	1.04	0.82	1.02	1.03	1.01	1.04	1.02	1.02	0.997273	0.0641672	8.01433e-05	Not Normal	0.0605235	0.505491
16971	Windows	Hv178a_Chr03A	25000001	25100000	1	0.98	0.93	1	0.84	1.04	1.05	1.04	0.99	1.02	1.01	1.01	1.00636	0.0320393	0.350193	Normal	-0.26069	2.07499e-07
16972	Windows	Hv178a_Chr03A	25100001	25200000	0.99	1.01	0.85	1.01	0.8	0.56	1.02	1.02	1	1.02	1.04	1.05	0.960909	0.137213	1.92017e-05	Not Normal	-0.2644	0.240916
16973	Windows	Hv178a_Chr03A	25200001	25300000	0.9	0.83	1.07	0.85	0.9	1.05	0.88	0.85	0.87	0.87	0.87	0.81	0.895455	0.0821123	0.00268466	Not Normal	0.0073048	0.955854
16974	Windows	Hv178a_Chr03A	25300001	25400000	0.97	0.86	0.57	0.89	0.99	1.06	0.9	0.91	0.93	0.85	0.85	0.7	0.862727	0.125227	0.188395	Normal	0.198524	0.30947
16975	Windows	Hv178a_Chr03A	25400001	25500000	0.75	0.82	0	0.83	0.6	1.04	0.84	0.81	0.78	0.81	0.86	1.02	0.778182	0.261608	9.32324e-05	Not Normal	-0.375145	0.495806
16976	Windows	Hv178a_Chr03A	25500001	25600000	1.04	0.99	1.04	1.04	1.03	1.05	1.03	1.04	1.03	1.07	1.04	0.92	1.02636	0.0384057	0.000872105	Not Normal	0.00510238	0.924567
16977	Windows	Hv178a_Chr03A	25600001	25700000	0.58	0.57	1.05	0.62	0.99	1.03	0.6	0.61	0.59	0.6	0.6	0.71	0.687273	0.171031	6.73015e-05	Not Normal	0.526546	0.0767244
16978	Windows	Hv178a_Chr03A	25700001	25800000	1.05	1.02	1.05	1.04	1.02	0.94	1.02	1.03	1.04	0.98	1.03	0.95	1.01364	0.0380092	0.0175123	Not Normal	0.00902897	0.867037
16979	Windows	Hv178a_Chr03A	25800001	25900000	0.93	0.94	1.08	0.97	1.02	0.94	0.98	0.95	0.96	0.98	0.98	1.04	0.977273	0.043345	0.0352521	Not Normal	0.061736	0.324256
16980	Windows	Hv178a_Chr03A	25900001	26000000	0.99	0.97	1.04	1	1.02	1.07	0.98	1.02	1.01	1.02	1.02	1.06	1.01636	0.0303015	0.801364	Normal	0.00515249	0.904478
16981	Windows	Hv178a_Chr03A	26000001	26100000	1.06	1.02	0.96	1.06	1.04	1.06	1.07	1.1	1.06	1.08	1.05	1.05	1.05182	0.0346738	0.0204093	Not Normal	-0.0163018	0.733225
16982	Windows	Hv178a_Chr03A	26100001	26200000	1.04	1.02	1.06	1.02	1.07	1.02	1.01	1.04	1.01	1.01	1.04	1.05	1.02909	0.016967	0.120487	Normal	0.0562404	0.0159045
16983	Windows	Hv178a_Chr03A	26200001	26300000	1.02	1	1.06	0.99	1.05	0	1	1.03	1.01	1	1.03	1.01	0.922727	0.293035	1.12668e-07	Not Normal	0.186413	0.664052
16984	Windows	Hv178a_Chr03A	26300001	26400000	1.08	1.04	1.03	1.07	1.05	0	1.05	1.05	1.05	1.06	1.07	1.05	0.959091	0.305282	6.88863e-08	Not Normal	0.13065	0.765865
16985	Windows	Hv178a_Chr03A	26400001	26500000	1.02	1.02	1.09	1.06	1	0	1.05	1.04	1.02	1.07	1.03	0.98	0.943636	0.301612	2.47654e-07	Not Normal	0.0836971	0.851759
16986	Windows	Hv178a_Chr03A	26500001	26600000	1	1.03	1.05	1.05	1.03	1.02	1.06	1.06	1.03	1.05	1.03	1.05	1.03909	0.0180907	0.127206	Normal	-0.0126775	0.615303
16987	Windows	Hv178a_Chr03A	26600001	26700000	0.99	0.97	1.07	0.97	1.06	1.08	0.99	0.97	1	0.99	0.99	1.03	1.00455	0.0383366	0.00914714	Not Normal	0.0775214	0.148033
16988	Windows	Hv178a_Chr03A	26700001	26800000	1.06	1.03	1.06	1.06	1.02	1.03	1.05	1.03	1.01	1.03	1.04	1.02	1.03818	0.017581	0.177621	Normal	-0.02549	0.301054
16989	Windows	Hv178a_Chr03A	26800001	26900000	1.04	1.03	1.06	1.07	1.06	1.02	1.06	1.05	1.05	1.07	1.03	1.07	1.05	0.0180067	0.222808	Normal	0.0136749	0.578657
16990	Windows	Hv178a_Chr03A	26900001	27000000	1.05	1.02	1.1	1.05	1.01	1.1	1.06	1.02	1.05	1.02	1.08	0.98	1.04818	0.0351188	0.540302	Normal	-0.0535337	0.276941
16991	Windows	Hv178a_Chr03A	27000001	27100000	1.06	1.02	1.05	1.06	1.11	1.07	1.07	1.07	1.05	1.06	1.05	1.02	1.05273	0.0172328	0.0150166	Not Normal	0.0764279	0.000889049
16992	Windows	Hv178a_Chr03A	27100001	27200000	1.03	1.02	1.04	1.04	1.04	1.07	1.07	1.04	1.03	1.08	1.08	1.03	1.04818	0.0213733	0.0424762	Not Normal	-0.0113055	0.701864
16993	Windows	Hv178a_Chr03A	27200001	27300000	1.09	1.05	1.03	1.08	1.03	0.97	1.07	1.06	1.08	1.09	1.1	1.11	1.06636	0.0376889	0.0675638	Normal	-0.0500552	0.334627
16994	Windows	Hv178a_Chr03A	27300001	27400000	1.03	1.05	1.07	1.05	1.07	0.84	1.05	1.06	1.05	1.07	1.09	1.04	1.03636	0.0641199	1.38637e-05	Not Normal	0.0460805	0.599872
16995	Windows	Hv178a_Chr03A	27400001	27500000	1.01	1.04	1.03	1.05	1.07	1.04	1.04	1.02	1.03	1.03	1.02	1.03	1.03091	0.0121543	0.619557	Normal	0.0536937	0.00129892
16996	Windows	Hv178a_Chr03A	27500001	27600000	1.05	1.05	0.78	1.06	1.01	1.07	1.03	1.03	1.05	1.04	1.08	1.07	1.02818	0.080505	3.53338e-06	Not Normal	-0.0257401	0.82132
16997	Windows	Hv178a_Chr03A	27600001	27700000	1.04	1.04	0.99	1.06	1.04	0.84	1.04	1.07	1.05	1.04	1.05	1.04	1.02364	0.0619873	1.93873e-05	Not Normal	0.0228802	0.791792
16998	Windows	Hv178a_Chr03A	27700001	27800000	1.05	1.02	1.04	1.04	1.01	0.97	1.03	1.02	1.05	1.03	1.04	0.99	1.02545	0.0242462	0.0359914	Not Normal	-0.0219083	0.523864
16999	Windows	Hv178a_Chr03A	27800001	27900000	1	0.99	0.83	1.02	0.98	0.99	1.02	1	1.01	0.99	1.02	1	0.988182	0.0521289	5.82074e-06	Not Normal	-0.0119948	0.875281
17000	Windows	Hv178a_Chr03A	27900001	28000000	1.02	0.99	0.85	1.06	0.88	1.08	1.03	1.04	1.03	1.07	1.02	1.02	1.01909	0.0600189	0.00155576	Not Normal	-0.211707	0.0204792
17001	Windows	Hv178a_Chr03A	28000001	28100000	0.99	0.99	1	1.01	0.96	1.07	1.03	1.04	1.02	1.03	1.05	1.01	1.02182	0.024293	0.719692	Normal	-0.0900322	0.0109376
17002	Windows	Hv178a_Chr03A	28100001	28200000	0.99	0.9	1	0.97	0.96	1.08	0.97	1	0.97	0.89	0.93	0.9	0.963636	0.0536755	0.327819	Normal	-0.00545443	0.945987
17003	Windows	Hv178a_Chr03A	28200001	28300000	0.8	0.82	1.06	0.83	1.04	1.07	0.79	0.85	0.81	0.82	0.81	0.97	0.875455	0.101429	0.00124792	Not Normal	0.248479	0.104746
17004	Windows	Hv178a_Chr03A	28300001	28400000	0.94	0.97	1	0.94	1.03	1.07	0.97	0.98	0.96	0.98	0.95	0.97	0.975455	0.0359608	0.00974374	Not Normal	0.0784978	0.129317
17005	Windows	Hv178a_Chr03A	28400001	28500000	1	0.99	1.04	0.99	1.01	0.99	1.02	1.04	1.02	1.02	1.02	1.03	1.01455	0.0195982	0.0744557	Normal	-0.00647821	0.816591
17006	Windows	Hv178a_Chr03A	28500001	28600000	1.04	1.05	1.08	1.05	1.03	0.69	1.08	1.06	1.05	1.09	1.08	1.01	1.02545	0.108555	3.38408e-06	Not Normal	0.00638079	0.9666
17007	Windows	Hv178a_Chr03A	28600001	28700000	1.02	1.01	1.02	1.02	1.06	0.54	1.03	1.03	1.03	1.04	1	1.01	0.977273	0.139249	1.58873e-07	Not Normal	0.117231	0.552447
17008	Windows	Hv178a_Chr03A	28700001	28800000	1.02	1	1.01	1.02	1.02	0.94	1.04	1.04	1.04	1.03	1.04	1.02	1.01818	0.0279068	0.00154019	Not Normal	0.00257394	0.948053
17009	Windows	Hv178a_Chr03A	28800001	28900000	1.05	1.08	0.55	1.08	1.04	1.02	1.07	1.06	1.07	1.08	1.08	1.07	1.01909	0.150361	2.48158e-07	Not Normal	0.0293008	0.889403
17010	Windows	Hv178a_Chr03A	28900001	29000000	1.06	1.05	0.6	1.03	1.02	1.07	1.07	1.05	1.02	1.06	1.06	1.04	1.01	0.130651	3.7362e-07	Not Normal	0.0142139	0.93899
17011	Windows	Hv178a_Chr03A	29000001	29100000	1.04	1.04	1.09	1.03	0.84	1.03	1.05	1.04	1.04	1.02	1.05	1.08	1.04636	0.0206706	0.0502344	Normal	-0.316923	1.80096e-23
17012	Windows	Hv178a_Chr03A	29100001	29200000	1.03	1	1.04	1.01	1.02	1.03	1.03	1.01	0.99	1.02	1.05	0.96	1.01545	0.0243086	0.52513	Normal	0.00644349	0.851669
17013	Windows	Hv178a_Chr03A	29200001	29300000	0.84	0.83	1.06	0.81	1.05	1.03	0.84	0.83	0.81	0.88	0.85	0.9	0.88	0.0845801	0.00238412	Not Normal	0.254814	0.0444386
17014	Windows	Hv178a_Chr03A	29300001	29400000	1.08	1.11	1.03	1.12	1.02	0.99	1.12	1.12	1.08	1.13	1.14	0.96	1.08	0.0589813	0.0340349	Not Normal	-0.0824622	0.309024
17015	Windows	Hv178a_Chr03A	29400001	29500000	1.05	1.04	0.95	1.02	0.99	1.05	1.06	1.06	1.05	1.04	1.06	1.02	1.03636	0.0308957	0.000894033	Not Normal	-0.0660299	0.133446
17016	Windows	Hv178a_Chr03A	29500001	29600000	1.05	1.05	1.04	1.04	1.05	0.84	1.03	1.04	1.01	1.05	1.01	0.99	1.01364	0.0585364	4.47542e-05	Not Normal	0.0508491	0.534459
17017	Windows	Hv178a_Chr03A	29600001	29700000	0.99	0.99	1	1.01	1.04	0.97	1.01	1.01	1	1.01	1.01	1	1	0.0124011	0.00826865	Not Normal	0.0565835	0.00125747
17018	Windows	Hv178a_Chr03A	29700001	29800000	1.02	1.02	0.93	1.02	1.01	1.09	1.04	1.03	1.05	0.99	1.02	1.06	1.02455	0.0389541	0.241676	Normal	-0.0206287	0.708851
17019	Windows	Hv178a_Chr03A	29800001	29900000	1.04	1.02	0.99	1	0.99	1.02	1.05	1.02	1	1.03	1.02	1.01	1.01818	0.0177525	0.756352	Normal	-0.0404948	0.112403
17020	Windows	Hv178a_Chr03A	29900001	30000000	1.01	0.97	1.06	0.99	0.97	1	0.98	1	0.98	0.99	1.01	1.06	1.00455	0.0290245	0.0309836	Not Normal	-0.0504862	0.233962
17021	Windows	Hv178a_Chr03A	30000001	30100000	1.01	1	1	0.99	1.05	0.87	1	0.99	1.04	0.95	0.95	0.98	0.98	0.0425245	0.0466811	Not Normal	0.0995357	0.0997412
17022	Windows	Hv178a_Chr03A	30100001	30200000	0.93	0.95	1.02	0.93	1.07	0.99	0.93	0.94	0.92	0.97	1.01	1	0.962727	0.0361814	0.123851	Normal	0.152412	0.00302819
17023	Windows	Hv178a_Chr03A	30200001	30300000	1.04	1.06	1	1.03	1.07	1.04	1.03	1.04	1.03	1.04	1.02	1.07	1.03636	0.0178164	0.470615	Normal	0.0460805	0.0590335
17024	Windows	Hv178a_Chr03A	30300001	30400000	1.04	1.07	0.93	1.04	1.01	0.96	1.06	1.05	1.08	1.04	1.06	1.05	1.03455	0.0444154	0.00302863	Not Normal	-0.0346417	0.580514
17025	Windows	Hv178a_Chr03A	30400001	30500000	1.01	1.06	1.04	1.06	0.92	1	1.01	1	1.03	0.99	1.06	1	1.02364	0.0280692	0.0478407	Not Normal	-0.153998	0.000222343
17026	Windows	Hv178a_Chr03A	30500001	30600000	1.03	1.04	1.04	1.01	1.02	0.97	1.01	1.01	1.01	1.02	1.03	1.07	1.02182	0.024293	0.425519	Normal	-0.00256936	0.940339
17027	Windows	Hv178a_Chr03A	30600001	30700000	0.89	0.86	0.94	0.88	1.03	0.81	0.88	0.86	0.88	0.89	0.84	0.8	0.866364	0.0376889	0.512457	Normal	0.2496	1.41344e-05
17028	Windows	Hv178a_Chr03A	30700001	30800000	1.02	1.03	1.02	1.02	0.94	1.04	1.03	1.04	1	1.05	1.05	0.97	1.02455	0.0223437	0.109037	Normal	-0.124251	0.000154418
17029	Windows	Hv178a_Chr03A	30800001	30900000	1.04	1.05	1.03	1.04	0.97	1.02	1.04	1.06	1.02	1.07	1.04	1.05	1.04182	0.014668	0.55785	Normal	-0.103047	9.76905e-07
17030	Windows	Hv178a_Chr03A	30900001	31000000	1.05	1.04	1	1.01	1	1.07	1.03	1.03	1	1	1.01	0.99	1.02091	0.0241209	0.325732	Normal	-0.0298544	0.386027
17031	Windows	Hv178a_Chr03A	31000001	31100000	0.98	0.95	1.03	0.99	1.02	0.78	0.98	1.01	1	1	1	0.96	0.970909	0.0642615	0.000168251	Not Normal	0.071161	0.444913
17032	Windows	Hv178a_Chr03A	31100001	31200000	1.01	0.99	1.01	1.02	0.99	1.01	1.01	1.03	1.02	1.03	1.02	1	1.01364	0.011645	0.38938	Normal	-0.0340398	0.0423826
17033	Windows	Hv178a_Chr03A	31200001	31300000	0.98	0.94	1.06	0.97	1.09	1.04	0.99	0.99	0.99	0.98	1.01	1.02	0.997273	0.032891	0.765009	Normal	0.128268	0.00481392
17034	Windows	Hv178a_Chr03A	31300001	31400000	1.03	1.01	1.02	1.02	1.01	1.04	1.04	1.03	1.03	1.02	1.03	1.06	1.03	0.0131137	0.279546	Normal	-0.028289	0.127229
17035	Windows	Hv178a_Chr03A	31400001	31500000	0.98	1.04	1.04	1	0.84	1.02	0.99	1.01	1.01	0.98	0.98	1.05	1.00909	0.0248022	0.190768	Normal	-0.264595	9.25973e-12
17036	Windows	Hv178a_Chr03A	31500001	31600000	1.05	1.08	1.04	1.07	1.03	0.94	1.07	1.05	1.05	1.06	1.08	0.93	1.03818	0.0510718	0.000700633	Not Normal	-0.0114148	0.872722
17037	Windows	Hv178a_Chr03A	31600001	31700000	0.83	0.82	1.04	0.86	1.01	0.9	0.84	0.82	0.83	0.81	0.82	0.91	0.861818	0.0646435	0.00113484	Not Normal	0.2289	0.0218889
17038	Windows	Hv178a_Chr03A	31700001	31800000	0.97	1.01	1.03	1.01	1.04	0.98	0.99	0.98	0.97	0.97	1.03	1.08	1.00182	0.0330633	0.0579233	Normal	0.0539628	0.248168
17039	Windows	Hv178a_Chr03A	31800001	31900000	1.02	0.99	1.03	1.02	1.07	1.03	1.02	1.03	1.02	1.02	1.01	1.03	1.02	0.0112815	0.00325473	Not Normal	0.0690416	9.33516e-06
17040	Windows	Hv178a_Chr03A	31900001	32000000	1.03	1	0.92	1.04	1.02	0.92	1	1.07	1.04	1.01	1.04	1.12	1.01727	0.0564814	0.330208	Normal	0.00386264	0.961488
17041	Windows	Hv178a_Chr03A	32000001	32100000	1.04	1.01	1.02	1.02	0.96	1.04	1.04	1.03	1.03	1	1.05	1.04	1.02909	0.014668	0.361142	Normal	-0.100264	2.47351e-06
17042	Windows	Hv178a_Chr03A	32100001	32200000	0.99	0.98	0.88	1	1	0.99	1	0.98	1	1.04	1.01	1.04	0.991818	0.0404801	0.00520484	Not Normal	0.0118524	0.839823
17043	Windows	Hv178a_Chr03A	32200001	32300000	0.97	0.97	1.05	0.98	0.99	1.07	1.01	1.03	1.01	0.96	0.99	1.02	1.00545	0.0344656	0.634317	Normal	-0.0223474	0.653861
17044	Windows	Hv178a_Chr03A	32300001	32400000	0.97	0.96	1.23	0.99	1.02	1.02	1.01	1.03	1	1	1	0.99	1.01818	0.0701243	3.60587e-05	Not Normal	0.00257394	0.979315
17045	Windows	Hv178a_Chr03A	32400001	32500000	1.01	0.99	1.02	1.01	1.04	1.02	1.02	1.03	1.01	1.02	1.05	1.03	1.01909	0.014668	0.421882	Normal	0.0293008	0.154017
17046	Windows	Hv178a_Chr03A	32500001	32600000	0.99	0.96	1.03	1	1	0.94	1.01	0.99	0.98	1	1.01	1.02	0.993636	0.0250303	0.626006	Normal	0.00921012	0.799312
17047	Windows	Hv178a_Chr03A	32600001	32700000	1.02	0.99	1.04	1.03	1.03	1.04	1.03	1.03	1.04	1.06	1.03	1.03	1.03091	0.0162135	0.0406969	Not Normal	-0.00127278	0.955286
17048	Windows	Hv178a_Chr03A	32700001	32800000	1.05	1.05	0.91	1.01	1.03	1.05	1.05	1.04	1.05	1.03	1.06	0.99	1.02636	0.0421038	0.000540146	Not Normal	0.00510238	0.931175
17049	Windows	Hv178a_Chr03A	32800001	32900000	1.02	1.04	0.99	1.02	1.01	1.01	1.03	1.02	1.02	1.03	1.05	1	1.02091	0.0162135	0.830698	Normal	-0.0154991	0.50105
17050	Windows	Hv178a_Chr03A	32900001	33000000	0.99	0.99	1.04	0.99	1.03	1.03	1	0.99	0.97	1	0.99	0.99	0.998182	0.0191288	0.00822586	Not Normal	0.0452698	0.0962385
17051	Windows	Hv178a_Chr03A	33000001	33100000	1.03	1	1.04	1.02	1.04	1.05	1.04	1.05	1	1.01	1.03	0.99	1.02364	0.0201509	0.368521	Normal	0.0228802	0.416761
17052	Windows	Hv178a_Chr03A	33100001	33200000	1.06	1.01	1.03	1.06	1.05	1.04	1.04	1.05	1.07	1.04	1.06	1.02	1.04364	0.0183402	0.609489	Normal	0.00877021	0.728609
17053	Windows	Hv178a_Chr03A	33200001	33300000	1.06	1.04	1.03	1.05	0.98	1.07	1.05	1.03	1.02	1.03	1.04	1.02	1.04	0.0156428	0.480342	Normal	-0.0857299	0.000125242
17054	Windows	Hv178a_Chr03A	33300001	33400000	1.05	1.06	1.09	1.02	0.98	1.03	1.02	1.03	1.03	1.02	1.02	1	1.03364	0.0237888	0.0772953	Normal	-0.0768751	0.0241531
17055	Windows	Hv178a_Chr03A	33400001	33500000	1.02	1	1.04	1.01	1.05	1.01	1.03	1.04	1.02	1	0.99	0.94	1.00909	0.0267848	0.0807371	Normal	0.0573332	0.12668
17056	Windows	Hv178a_Chr03A	33500001	33600000	1.04	1.05	1.02	1.02	0.98	1.04	1.02	1.03	1.01	1.02	1.01	1.01	1.02455	0.0131137	0.0993577	Normal	-0.0641303	0.000681643
17057	Windows	Hv178a_Chr03A	33600001	33700000	1	1.04	1.03	1.02	1.03	0.92	1.01	1.04	1.01	1.02	1.03	1.04	1.01455	0.0326134	0.00056581	Not Normal	0.0218108	0.635592
17058	Windows	Hv178a_Chr03A	33700001	33800000	1.04	1.04	0.98	1.05	0.98	1.03	1.04	1.05	1.04	1.06	1.07	1.03	1.03909	0.0221565	0.0239246	Not Normal	-0.0844682	0.00765357
17059	Windows	Hv178a_Chr03A	33800001	33900000	1.01	1	1.08	1.03	0.99	0.87	1.04	1.05	1.03	1.03	1.02	1.02	1.01636	0.0506548	0.0011359	Not Normal	-0.0379162	0.602745
17060	Windows	Hv178a_Chr03A	33900001	34000000	1.02	1.01	1.07	1.01	1	1.07	0.99	1.01	1.01	1.01	1.02	0.98	1.01818	0.0270101	0.0153063	Not Normal	-0.0259952	0.500853
17061	Windows	Hv178a_Chr03A	34000001	34100000	1	0.99	0.96	1	1.04	1.03	0.97	1.01	1	1.01	1.02	1	0.999091	0.0192865	0.42595	Normal	0.0578957	0.0339114
17062	Windows	Hv178a_Chr03A	34100001	34200000	1.04	1.05	1.04	1.04	1.11	0.99	1.03	1.04	1	1.01	1.05	0.96	1.02273	0.0281096	0.0364587	Not Normal	0.118138	0.00190455
17063	Windows	Hv178a_Chr03A	34200001	34300000	1.03	1.05	1.02	1.03	0.88	1.09	1.05	1.05	1.03	1.05	1.02	1.05	1.04273	0.0194625	0.0272531	Not Normal	-0.244786	6.21474e-17
17064	Windows	Hv178a_Chr03A	34300001	34400000	1.07	1.06	1.09	1.05	1.02	1.1	1.06	1.07	1.07	1.05	1.07	1.07	1.06909	0.0154479	0.110726	Normal	-0.0678154	0.00148374
17065	Windows	Hv178a_Chr03A	34400001	34500000	0.93	0.89	1.08	0.9	1.08	0.85	0.91	0.92	0.93	0.9	0.91	0.97	0.926364	0.0566422	0.0112012	Not Normal	0.221381	0.00667973
17066	Windows	Hv178a_Chr03A	34500001	34600000	1.04	1.03	1.14	1.05	1.07	0.91	1.04	1.06	1.01	1.03	1.04	1.05	1.03636	0.0510125	0.0173384	Not Normal	0.0460805	0.509655
17067	Windows	Hv178a_Chr03A	34600001	34700000	1.06	1.05	1.01	1.02	1.11	0.82	1.04	1.03	1.05	1.02	1.02	1.07	1.01727	0.064965	3.99086e-05	Not Normal	0.125853	0.153482
17068	Windows	Hv178a_Chr03A	34700001	34800000	1.07	1	0.78	1.04	1.01	0.59	1.05	1.01	1.04	1.04	1.05	1.05	0.974545	0.144788	4.72246e-05	Not Normal	0.0515539	0.806556
17069	Windows	Hv178a_Chr03A	34800001	34900000	1.09	1.09	0.99	1.04	0.82	1.03	1.09	1.1	1.08	1.02	1.08	1.1	1.06455	0.0367114	0.0323328	Not Normal	-0.376542	2.71427e-11
17070	Windows	Hv178a_Chr03A	34900001	35000000	1.07	1.09	1.05	1.06	0.96	1.01	1.03	1.06	1.05	1.08	1.06	1.02	1.05273	0.0234844	0.724845	Normal	-0.133025	7.86525e-05
17071	Windows	Hv178a_Chr03A	35000001	35100000	0.94	0.89	1.08	0.94	0.7	1.05	0.95	0.93	0.92	0.91	0.93	0.88	0.947273	0.0594418	0.0139492	Not Normal	-0.436425	3.18373e-05
17072	Windows	Hv178a_Chr03A	35100001	35200000	0.89	0.88	1.05	0.87	0.66	0.97	0.89	0.91	0.89	0.9	0.9	0.99	0.921818	0.0559423	0.00696399	Not Normal	-0.482016	2.86674e-06
17073	Windows	Hv178a_Chr03A	35200001	35300000	0.94	0.9	1.05	0.9	1.04	0.92	0.91	0.92	0.93	0.87	0.9	0.66	0.9	0.0875941	0.00251511	Not Normal	0.208587	0.10998
17074	Windows	Hv178a_Chr03A	35300001	35400000	0.57	0.56	1	0.56	1.01	1.06	0.55	0.58	0.56	0.57	0.57	0.86	0.676364	0.190183	0.000121601	Not Normal	0.578484	0.0793811
17075	Windows	Hv178a_Chr03A	35400001	35500000	0.98	1.05	0	0.98	0.99	1.06	1.02	1.01	0.98	1.05	1.04	1.08	0.931818	0.296846	3.76137e-07	Not Normal	0.08738	0.84461
17076	Windows	Hv178a_Chr03A	35500001	35600000	1.02	1.01	1	1.01	1.2	0.7	1	1.05	1.04	1.02	0.99	0.98	0.983636	0.0920927	6.57753e-06	Not Normal	0.286837	0.0188031
17077	Windows	Hv178a_Chr03A	35600001	35700000	1.01	1.01	1.08	0.99	1.04	0	1.03	1.01	1.02	1.03	1.04	1.04	0.932727	0.296253	1.49701e-07	Not Normal	0.157056	0.717279
17078	Windows	Hv178a_Chr03A	35700001	35800000	1.09	1.1	0.95	1.1	1.02	0	1.09	1.07	1.08	1.12	1.14	1.09	0.984545	0.316471	4.43891e-07	Not Normal	0.0510394	0.910799
17079	Windows	Hv178a_Chr03A	35800001	35900000	1.1	1.07	0.95	1.09	0.99	1.02	1.09	1.08	1.07	1.03	1.05	1.05	1.05455	0.0422385	0.0683654	Normal	-0.0911209	0.126483
17080	Windows	Hv178a_Chr03A	35900001	36000000	1.04	1.07	0.85	1.01	1	0	1.05	1.04	1.02	1.03	1.02	1.04	0.924545	0.298567	6.621e-07	Not Normal	0.113184	0.800483
17081	Windows	Hv178a_Chr03A	36000001	36100000	1.05	1.02	0.98	1.02	1.04	0.82	1.03	1.03	1.01	1.03	1.07	1.03	1.00818	0.0633114	0.000129442	Not Normal	0.0448277	0.615269
17082	Windows	Hv178a_Chr03A	36100001	36200000	0.97	0.98	1.03	0.96	1.06	0.97	0.99	0.98	1	0.98	0.96	0.97	0.980909	0.0202073	0.0483503	Not Normal	0.111873	9.07853e-05
17083	Windows	Hv178a_Chr03A	36200001	36300000	1.03	0.99	0.67	0.98	1.01	0.99	0.99	0.98	0.98	0.98	1.02	1.03	0.967273	0.0959956	2.62483e-06	Not Normal	0.0623607	0.65625
17084	Windows	Hv178a_Chr03A	36300001	36400000	1.07	1.05	1.04	1.04	0.9	1.02	1.07	1.04	1.06	1.07	1.05	1.01	1.04727	0.0192275	0.254267	Normal	-0.21864	1.86685e-14
17085	Windows	Hv178a_Chr03A	36400001	36500000	1.06	1.05	0.98	1.03	0.94	0.95	1.06	1.07	1.03	1.05	1.04	1.02	1.03091	0.0347611	0.0607778	Normal	-0.133184	0.0089161
17086	Windows	Hv178a_Chr03A	36500001	36600000	0.96	0.94	0.97	0.94	0.99	0.87	0.95	0.96	0.96	0.96	0.95	0.88	0.94	0.031909	0.0012483	Not Normal	0.0747678	0.117125
17087	Windows	Hv178a_Chr03A	36600001	36700000	0.9	0.9	1.02	0.91	0.96	0.89	0.92	0.9	0.91	0.91	0.87	1.01	0.921818	0.0458175	0.00158064	Not Normal	0.0585522	0.40465
17088	Windows	Hv178a_Chr03A	36700001	36800000	1	1.01	0.96	0.97	1.02	0.98	1.01	1	0.99	1.01	1.01	0.96	0.990909	0.0202073	0.0313769	Not Normal	0.0417445	0.149973
17089	Windows	Hv178a_Chr03A	36800001	36900000	0.96	0.98	0.87	0.93	1.05	0.94	0.94	0.94	0.95	0.99	0.97	0.99	0.950909	0.0331548	0.127221	Normal	0.14301	0.00280137
17090	Windows	Hv178a_Chr03A	36900001	37000000	0.98	1.01	0.9	0.96	1	1.01	1.02	0.98	0.99	0.98	0.99	1.01	0.984545	0.0325087	0.0198321	Not Normal	0.0224703	0.634504
17091	Windows	Hv178a_Chr03A	37000001	37100000	1.03	1.01	1	1	0.98	1.04	1.04	1.02	1	0.99	1.03	1.1	1.02364	0.0301008	0.0415121	Not Normal	-0.0628496	0.14715
17092	Windows	Hv178a_Chr03A	37100001	37200000	0.99	0.96	0.85	1.01	0.97	1.04	0.98	0.99	0.99	0.97	0.97	1.01	0.978182	0.0467991	0.00775177	Not Normal	-0.0121179	0.861214
17093	Windows	Hv178a_Chr03A	37200001	37300000	1.01	1	0.93	1.01	1	1	1.01	1.03	1.02	1	1.03	1.03	1.00636	0.0267423	0.00106039	Not Normal	-0.0091517	0.811911
17094	Windows	Hv178a_Chr03A	37300001	37400000	0.95	0.93	1.02	0.98	0.91	0.99	0.97	0.96	0.97	0.98	0.97	1.02	0.976364	0.0257023	0.504366	Normal	-0.101552	0.00982251
17095	Windows	Hv178a_Chr03A	37400001	37500000	1.01	0.98	1.03	1	0.98	0.87	1.01	1	0.98	1.02	1.03	1.02	0.995455	0.0429499	0.000415282	Not Normal	-0.0225737	0.718977
17096	Windows	Hv178a_Chr03A	37500001	37600000	0.91	0.94	1.05	0.91	1	1.01	0.91	0.89	0.9	0.89	0.93	0.95	0.935455	0.0494209	0.01507	Not Normal	0.0962605	0.19154
17097	Windows	Hv178a_Chr03A	37600001	37700000	0.93	0.91	1.01	0.92	1.03	1.14	0.91	0.91	0.95	0.92	0.95	1.04	0.962727	0.0705122	0.00291252	Not Normal	0.0974453	0.340054
17098	Windows	Hv178a_Chr03A	37700001	37800000	1	0.99	0.81	1.01	1.08	1.07	1.03	1	1.03	1.02	1.01	1.05	1.00182	0.0646845	0.00028915	Not Normal	0.108411	0.226792
17099	Windows	Hv178a_Chr03A	37800001	37900000	1	0.98	0.9	1	0.98	1.04	1	1.03	1.03	1	1.01	1.07	1.00545	0.04101	0.0806818	Normal	-0.0369942	0.534803
17100	Windows	Hv178a_Chr03A	37900001	38000000	1.03	1.01	0.81	1.05	1.01	0.87	1.02	1.03	1.04	1.05	1.05	1.07	1.00273	0.0804909	0.000402006	Not Normal	0.010426	0.928005
17101	Windows	Hv178a_Chr03A	38000001	38100000	1.01	1.02	0.98	0.98	1.14	0.94	1.01	0.98	1.02	1.03	1.02	1	0.999091	0.0259808	0.113839	Normal	0.190346	5.84127e-08
17102	Windows	Hv178a_Chr03A	38100001	38200000	0.95	0.93	1	0.94	1.07	1.05	0.91	0.96	0.95	0.88	0.89	1.06	0.956364	0.0564881	0.328292	Normal	0.16198	0.0442531
17103	Windows	Hv178a_Chr03A	38200001	38300000	1.04	1.06	1.04	1.04	1.08	0.95	1.03	1.02	1.04	1	1.03	1.21	1.04182	0.0599747	0.00201941	Not Normal	0.0519278	0.524365
17104	Windows	Hv178a_Chr03A	38300001	38400000	1.07	1.07	1.01	1.06	1.06	0.99	1.07	1.03	1.09	1.08	1.08	1.1	1.05909	0.0328795	0.103804	Normal	0.00123783	0.977942
17105	Windows	Hv178a_Chr03A	38400001	38500000	1.03	1.03	1.01	1.02	1.13	1	1.04	1.05	1.05	1.06	1.07	1.14	1.04545	0.036763	0.0835517	Normal	0.112192	0.0214626
17106	Windows	Hv178a_Chr03A	38500001	38600000	1.05	1.06	1	1.07	1.01	1.03	1.06	1.09	1.03	1.1	1.06	1.08	1.05727	0.0279068	0.813995	Normal	-0.0659923	0.0902744
17107	Windows	Hv178a_Chr03A	38600001	38700000	1.08	1.03	0.99	1.08	0.99	1.02	1.09	1.09	1.09	1.09	1.07	1.07	1.06364	0.0331662	0.00558876	Not Normal	-0.103505	0.0264038
17108	Windows	Hv178a_Chr03A	38700001	38800000	1.03	1.02	1	1.03	1.01	0.93	1.01	1.01	1	1.01	1.01	1.05	1.00909	0.0293748	0.00985055	Not Normal	0.00129914	0.975311
17109	Windows	Hv178a_Chr03A	38800001	38900000	1.02	1	1.03	1.03	0.85	1.04	1.03	1.02	1.03	1.01	1.02	1.07	1.02727	0.0171226	0.141664	Normal	-0.273285	4.04848e-25
17110	Windows	Hv178a_Chr03A	38900001	39000000	0.98	1	1.06	1.02	1.04	1.07	1.01	0.98	1.01	1	1.02	0.99	1.01273	0.0280692	0.11569	Normal	0.0383378	0.331237
17111	Windows	Hv178a_Chr03A	39000001	39100000	0.81	0.78	1.03	0.82	1.01	1.04	0.81	0.81	0.81	0.8	0.81	0.95	0.860909	0.0929443	0.000404849	Not Normal	0.230422	0.108694
17112	Windows	Hv178a_Chr03A	39100001	39200000	1	0.97	1.01	1	1.03	0.99	1.01	0.99	1	0.98	1.01	1.1	1.00545	0.0323335	0.000595238	Not Normal	0.0347965	0.447772
17113	Windows	Hv178a_Chr03A	39200001	39300000	1.05	1.01	1.04	1.04	1.1	0.95	1.05	1.03	1.02	1.06	1.04	1.05	1.03091	0.0291807	0.00364789	Not Normal	0.0935864	0.0178996
17114	Windows	Hv178a_Chr03A	39300001	39400000	0.97	0.98	1.04	1.01	1.02	0	1.01	1.01	1	0.95	1.02	1.05	0.912727	0.291312	2.52629e-07	Not Normal	0.160313	0.712695
17115	Windows	Hv178a_Chr03A	39400001	39500000	0.98	0.98	1.02	1.01	1.03	0.81	0.98	0.98	0.99	1	0.98	1.06	0.980909	0.0595946	0.000455136	Not Normal	0.070453	0.410083
17116	Windows	Hv178a_Chr03A	39500001	39600000	1.02	1.01	1.09	1.03	1	0.7	0.99	1.02	1.04	1.01	1.04	1.05	1	0.098454	1.97087e-05	Not Normal	0	1
17117	Windows	Hv178a_Chr03A	39600001	39700000	1.01	0.98	1.03	1.02	1.07	0.93	0.99	1.01	1	0.95	1	1.07	0.999091	0.0365459	0.849578	Normal	0.0989229	0.0523466
17118	Windows	Hv178a_Chr03A	39700001	39800000	1.06	1.05	1.01	1.06	0.96	0.54	1.04	1.06	1.07	1.06	1.03	1.01	0.999091	0.147553	5.359e-07	Not Normal	-0.0575816	0.791065
17119	Windows	Hv178a_Chr03A	39800001	39900000	0.99	1.01	1.06	1.01	0.96	0.92	1.03	1.04	1.03	1.01	1	1.1	1.01818	0.0428793	0.464328	Normal	-0.0848889	0.174821
17120	Windows	Hv178a_Chr03A	39900001	40000000	1.09	1.11	1.05	1.09	0.91	0.96	1.09	1.1	1.1	1.07	1.09	1.01	1.06909	0.0442017	0.00467378	Not Normal	-0.232446	0.000319191
17121	Windows	Hv178a_Chr03A	40000001	40100000	0.95	0.97	0.94	1.01	1.04	0.96	0.98	0.95	0.95	0.98	0.97	1.04	0.972727	0.030289	0.0812644	Normal	0.0964763	0.0263491
17122	Windows	Hv178a_Chr03A	40100001	40200000	0.97	0.97	0.99	0.96	1	0.97	1.01	0.96	0.97	0.97	0.97	0.95	0.971818	0.0156428	0.0164627	Not Normal	0.0412417	0.0716108
17123	Windows	Hv178a_Chr03A	40200001	40300000	0.94	0.92	1.03	0.94	0.99	0.92	0.94	0.95	0.95	0.97	0.95	1.1	0.964545	0.0518959	0.00132604	Not Normal	0.0375793	0.623785
17124	Windows	Hv178a_Chr03A	40300001	40400000	1	1.02	1.02	1	1.02	1.05	1.01	1.01	1	1.02	1.02	1.06	1.01909	0.0195982	0.0233236	Not Normal	0.0012864	0.963002
17125	Windows	Hv178a_Chr03A	40400001	40500000	0.97	0.96	0.99	0.98	0.92	0.98	0.99	0.96	0.98	0.95	0.98	1.04	0.98	0.022563	0.0309978	Not Normal	-0.0911479	0.00783228
17126	Windows	Hv178a_Chr03A	40500001	40600000	0.98	0.94	1.03	0.97	0.99	0.96	0.97	0.98	0.98	1.01	1.03	1.06	0.991818	0.0349025	0.393913	Normal	-0.00264715	0.958454
17127	Windows	Hv178a_Chr03A	40600001	40700000	0.9	0.82	1.01	0.88	1.01	1.02	0.88	0.87	0.92	0.83	0.87	1	0.909091	0.067868	0.106196	Normal	0.151859	0.137056
17128	Windows	Hv178a_Chr03A	40700001	40800000	1.01	0.96	0.91	1	1.04	1.05	0.98	0.99	0.99	0.95	1	1.08	0.992727	0.0439697	0.851324	Normal	0.0671142	0.282321
17129	Windows	Hv178a_Chr03A	40800001	40900000	0.95	0.91	1.05	0.92	1.1	1.01	0.92	0.92	0.96	0.93	0.92	1.04	0.957273	0.050535	0.00902678	Not Normal	0.200502	0.00473804
17130	Windows	Hv178a_Chr03A	40900001	41000000	0.98	0.99	1.01	1.01	0.98	1.01	1.03	1.02	0.99	1.03	1.04	1.03	1.01273	0.0186474	0.373033	Normal	-0.0473921	0.0792501
17131	Windows	Hv178a_Chr03A	41000001	41100000	1.05	1.01	1.01	1.02	0.99	0.99	1.03	1.05	1.03	1.05	1.06	1.09	1.03545	0.0271221	0.869151	Normal	-0.0647638	0.0937528
17132	Windows	Hv178a_Chr03A	41100001	41200000	1.06	1.04	1	1.03	0.97	0.73	1.02	1.02	1.05	0.98	1	1.06	0.999091	0.0890182	3.20088e-05	Not Normal	-0.0426312	0.743821
17133	Windows	Hv178a_Chr03A	41200001	41300000	0.95	0.95	1.02	0.98	1.04	1.02	0.97	0.98	0.98	0.97	0.99	1.01	0.983636	0.0234844	0.258286	Normal	0.0803866	0.0163928
17134	Windows	Hv178a_Chr03A	41300001	41400000	1	1	1	0.99	1.01	1.02	1.02	1.03	1	1	0.99	0.98	1.00273	0.014668	0.194695	Normal	0.010426	0.620021
17135	Windows	Hv178a_Chr03A	41400001	41500000	1.02	1.05	0.61	1.02	1.14	1	1.03	1.02	1.02	1	1.03	1.05	0.986364	0.120413	5.63548e-07	Not Normal	0.208842	0.201986
17136	Windows	Hv178a_Chr03A	41500001	41600000	1.09	1.09	1.01	1.07	1.45	1.04	1.08	1.08	1.09	1.07	1.08	1.06	1.06909	0.0235327	0.0131726	Not Normal	0.439668	6.29276e-59
17137	Windows	Hv178a_Chr03A	41600001	41700000	1.02	1.03	1.04	1	0.92	1.02	1.01	0.99	1	1	1	1.18	1.02636	0.0512495	2.90478e-05	Not Normal	-0.157836	0.0379489
17138	Windows	Hv178a_Chr03A	41700001	41800000	1.35	1.38	0.91	1.38	1.05	0.99	1.41	1.05	1.04	0.99	1.47	1.37	1.21273	0.208341	0.0226877	Not Normal	-0.207866	0.434766
17139	Windows	Hv178a_Chr03A	41800001	41900000	1.33	1.29	1.05	1.32	1.01	1.05	1.3	0.86	0.87	0.78	1.27	0.93	1.09545	0.213007	0.0602236	Normal	-0.117174	0.688286
17140	Windows	Hv178a_Chr03A	41900001	42000000	0.86	0.9	1.02	0.89	1.04	1.04	0.87	0.86	0.8	0.93	0.95	1.07	0.926364	0.0820569	0.487281	Normal	0.166933	0.166099
17141	Windows	Hv178a_Chr03A	42000001	42100000	1.01	1.04	1.04	1.03	1.03	0.85	1	1.03	1.05	1.05	1.02	1.04	1.01455	0.0543488	2.40234e-05	Not Normal	0.0218108	0.776135
17142	Windows	Hv178a_Chr03A	42100001	42200000	1.02	1.04	1.04	1.06	1.07	0.97	1.01	1.02	1.04	1.03	1.04	1.02	1.02636	0.024293	0.0928188	Normal	0.0600688	0.0724548
17143	Windows	Hv178a_Chr03A	42200001	42300000	0.98	1.02	1	1.02	1.05	0.98	0.99	1.04	1.02	1.03	1	1.03	1.01	0.0202073	0.285084	Normal	0.056034	0.0477612
17144	Windows	Hv178a_Chr03A	42300001	42400000	1.04	1.09	1.04	1.06	1.06	0.78	1.07	1.06	1.02	1.06	1.06	1.07	1.03182	0.0819599	5.45332e-06	Not Normal	0.0388755	0.73096
17145	Windows	Hv178a_Chr03A	42400001	42500000	1.02	1.02	1.04	1.02	1.02	0.96	1.02	1.04	1.03	1.01	1.04	1.09	1.02636	0.0293748	0.0838189	Normal	-0.00897281	0.828492
17146	Windows	Hv178a_Chr03A	42500001	42600000	0.98	1.02	1	1	1.06	1.03	0.99	1.01	1.01	1	1.01	1	1.00455	0.0131137	0.735231	Normal	0.0775214	2.35002e-05
17147	Windows	Hv178a_Chr03A	42600001	42700000	1.04	1.06	0.74	1.04	1.06	1.07	1.04	1.02	1.06	1.02	1.04	1.07	1.01818	0.0897471	2.36685e-06	Not Normal	0.0580691	0.641247
17148	Windows	Hv178a_Chr03A	42700001	42800000	0.93	0.95	0.9	0.93	1.05	1.05	0.92	0.94	0.95	0.92	0.92	1.09	0.954545	0.0572276	0.00125778	Not Normal	0.137504	0.0953196
17149	Windows	Hv178a_Chr03A	42800001	42900000	1.02	1.01	0.91	1	0.91	0.93	1.04	1.02	1.02	1.01	1.01	1.05	1.00182	0.0410838	0.00820195	Not Normal	-0.138682	0.0254239
17150	Windows	Hv178a_Chr03A	42900001	43000000	1.04	1.01	1.06	1.03	1.02	1.01	1.03	1.03	1.04	1.04	1.02	1.09	1.03636	0.0219331	0.106252	Normal	-0.0229611	0.455625
17151	Windows	Hv178a_Chr03A	43000001	43100000	0.91	0.85	0.96	0.84	1.03	0	0.88	0.81	0.84	0.82	0.88	0.94	0.793636	0.255454	2.5798e-06	Not Normal	0.376094	0.354826
17152	Windows	Hv178a_Chr03A	43100001	43200000	0.94	0.93	0.91	0.95	1.12	0.9	0.96	0.95	0.95	0.96	0.98	1.08	0.955455	0.0450252	0.0100099	Not Normal	0.22924	0.000257668
17153	Windows	Hv178a_Chr03A	43200001	43300000	0.99	0.97	0	0.99	0.92	0.88	0.99	1.02	0.99	0.96	0.98	1.09	0.896364	0.288585	1.15564e-06	Not Normal	0.0375497	0.934723
17154	Windows	Hv178a_Chr03A	43300001	43400000	1.02	0.99	0	0.99	1.02	0.94	1.02	1.03	1.01	0.96	1.02	1.06	0.912727	0.291219	3.46106e-07	Not Normal	0.160313	0.712606
17155	Windows	Hv178a_Chr03A	43400001	43500000	1.08	1.07	0.96	1.09	0.83	0.98	1.1	1.09	1.09	1.06	1.08	1	1.05455	0.0486406	0.00701849	Not Normal	-0.345438	3.90418e-06
17156	Windows	Hv178a_Chr03A	43500001	43600000	0.96	0.89	0.81	0.9	0.84	1.01	0.92	0.89	0.94	0.88	0.97	1.03	0.927273	0.0608276	0.903869	Normal	-0.142604	0.151357
17157	Windows	Hv178a_Chr03A	43600001	43700000	0.98	0.96	0.98	0.99	0.96	1.07	1	1.01	1.01	1.02	1.01	0.92	0.995455	0.0360555	0.628264	Normal	-0.052321	0.325444
17158	Windows	Hv178a_Chr03A	43700001	43800000	0.76	0.76	0.91	0.73	0.75	1.02	0.76	0.74	0.76	0.75	0.75	0.84	0.798182	0.0885361	0.00055701	Not Normal	-0.0898268	0.5863
17159	Windows	Hv178a_Chr03A	43800001	43900000	0.87	0.83	0.96	0.85	0.92	1	0.88	0.85	0.87	0.86	0.86	0.97	0.890909	0.0559423	0.0134721	Not Normal	0.0463556	0.603052
17160	Windows	Hv178a_Chr03A	43900001	44000000	1.03	1.02	1.02	1.01	1.04	0.95	1.05	1.03	1.02	1.04	1.04	0.9	1.01	0.0428528	0.00183858	Not Normal	0.0422282	0.483883
17161	Windows	Hv178a_Chr03A	44000001	44100000	0.85	0.86	0.99	0.83	1.09	1.04	0.82	0.83	0.81	0.77	0.82	1.03	0.877273	0.0917837	0.0101786	Not Normal	0.313231	0.0204655
17162	Windows	Hv178a_Chr03A	44100001	44200000	0.92	0.96	1.01	0.94	1.06	1.04	0.95	0.92	0.96	0.96	0.93	1.1	0.971818	0.0543488	0.0261988	Not Normal	0.125306	0.104693
17163	Windows	Hv178a_Chr03A	44200001	44300000	1.02	1.01	1.03	1	0.93	1.04	1.02	1.01	1.03	0.99	1.01	1.11	1.02455	0.0310791	0.00489069	Not Normal	-0.139681	0.00234939
17164	Windows	Hv178a_Chr03A	44300001	44400000	1.06	1.1	1.06	1.04	1.02	0.91	1.05	1.05	1.05	1.04	1.06	1.09	1.04636	0.0467991	0.00044853	Not Normal	-0.0368152	0.573205
17165	Windows	Hv178a_Chr03A	44400001	44500000	1.01	1.01	1.09	1	1.01	1.01	1.04	1	1.01	1.05	1.06	0.93	1.01909	0.0398006	0.283628	Normal	-0.0129275	0.819327
17166	Windows	Hv178a_Chr03A	44500001	44600000	0.95	0.93	1.03	0.91	0.96	1.02	0.96	0.95	0.95	0.93	0.95	1.03	0.964545	0.043275	0.0267563	Not Normal	-0.00681482	0.916347
17167	Windows	Hv178a_Chr03A	44600001	44700000	1.01	1.06	0.94	1.02	0.85	1.01	1.02	1.03	1.02	1.02	1.01	1.07	1.01909	0.0314667	0.0267191	Not Normal	-0.261748	7.71583e-08
17168	Windows	Hv178a_Chr03A	44700001	44800000	1.05	1.03	1.03	1	0.93	1.08	1.01	1.01	1.03	1.02	1.01	1.06	1.03	0.0249089	0.258875	Normal	-0.147342	5.95403e-05
17169	Windows	Hv178a_Chr03A	44800001	44900000	1.04	1.05	1.05	1.02	1.03	1.03	1.05	1.02	1.06	1.08	1.08	0.84	1.02909	0.0629333	8.17177e-05	Not Normal	0.0012739	0.988475
17170	Windows	Hv178a_Chr03A	44900001	45000000	0.76	0.76	1.08	0.75	1.04	0.95	0.77	0.75	0.75	0.76	0.74	1.02	0.826364	0.122028	0.00025085	Not Normal	0.331735	0.0799956
17171	Windows	Hv178a_Chr03A	45000001	45100000	0.99	1.01	1.03	1	1.1	0.87	1	1.01	0.99	1	0.99	0.98	0.988182	0.0396481	0.000132559	Not Normal	0.154655	0.00479836
17172	Windows	Hv178a_Chr03A	45100001	45200000	0.99	0.99	1.04	0.96	1.1	0.57	0.99	0.97	0.97	0.95	0.94	1.12	0.953636	0.130416	0.00023839	Not Normal	0.205992	0.261742
17173	Windows	Hv178a_Chr03A	45200001	45300000	1.01	1.05	1	1.02	0.99	0.5	1.03	1.01	1.02	1.03	1.03	1.03	0.975455	0.151445	1.90149e-07	Not Normal	0.0213539	0.923485
17174	Windows	Hv178a_Chr03A	45300001	45400000	1.06	1.06	0.92	1.06	1.03	0.61	1.07	1.08	1.07	1.07	1.06	1.13	1.01727	0.137937	1.67801e-05	Not Normal	0.0179378	0.926484
17175	Windows	Hv178a_Chr03A	45400001	45500000	1.06	1.05	0.82	1.03	0.7	0.69	1.03	1.06	1.03	1.07	1.06	1.08	0.998182	0.119351	6.93357e-05	Not Normal	-0.511948	0.012477
17176	Windows	Hv178a_Chr03A	45500001	45600000	1.01	1	0.73	1	0.69	1.06	1.01	1.01	1.03	0.95	0.99	1.09	0.989091	0.0890352	0.000694293	Not Normal	-0.519507	0.000781565
17177	Windows	Hv178a_Chr03A	45600001	45700000	0.99	0.99	0.87	0.97	1	1	0.99	0.99	0.99	1.03	0.98	0.97	0.979091	0.0378594	0.000617595	Not Normal	0.0304853	0.580755
17178	Windows	Hv178a_Chr03A	45700001	45800000	0.96	0.97	0.9	0.94	1.03	1.09	0.96	0.97	0.93	0.89	0.95	0.86	0.947273	0.0566221	0.131153	Normal	0.120793	0.144004
17179	Windows	Hv178a_Chr03A	45800001	45900000	0.75	0.68	1.03	0.67	1.09	1.12	0.67	0.71	0.68	0.64	0.65	0.72	0.756364	0.156348	0.000258899	Not Normal	0.527176	0.0328482
17180	Windows	Hv178a_Chr03A	45900001	46000000	0.77	0.82	0.96	0.84	1.03	1.02	0.78	0.81	0.82	0.88	0.88	1.06	0.876364	0.0930624	0.123431	Normal	0.233043	0.0987597
17181	Windows	Hv178a_Chr03A	46000001	46100000	0.98	0.95	1.17	0.98	1.06	0.93	0.98	1	0.99	0.98	0.99	1.09	1.00364	0.0650641	0.00308188	Not Normal	0.0788276	0.386337
17182	Windows	Hv178a_Chr03A	46100001	46200000	1.02	1	1.13	1.02	1.14	0	1.05	1.01	1.01	1.03	1.02	1.1	0.944545	0.301977	5.09683e-07	Not Normal	0.271342	0.51747
17183	Windows	Hv178a_Chr03A	46200001	46300000	1.04	1.05	1.01	1.04	1.09	0.94	1.06	1.06	1.04	0.99	1.02	1.06	1.02818	0.0352803	0.0223127	Not Normal	0.0842327	0.0797389
17184	Windows	Hv178a_Chr03A	46300001	46400000	1.01	1.02	0.91	1.01	1.11	1.05	1.02	1.02	1.01	1.04	0.99	1.09	1.01545	0.0418873	0.0812081	Normal	0.128434	0.0239994
17185	Windows	Hv178a_Chr03A	46400001	46500000	1.04	1.05	0	1.04	1.04	1.02	1.08	1.05	1.07	1.06	1.06	1.19	0.969091	0.310029	5.17297e-07	Not Normal	0.10188	0.819089
17186	Windows	Hv178a_Chr03A	46500001	46600000	1.18	1.19	0.95	1.1	0.93	1.02	1.18	1.18	1.18	1.18	1.17	1.12	1.13182	0.0763316	0.00116289	Not Normal	-0.28334	0.00819409
17187	Windows	Hv178a_Chr03A	46600001	46700000	1.12	1.1	1.13	1.12	0.8	0.91	1.1	1.12	1.12	1.07	1.06	1.08	1.08455	0.0603211	0.000199939	Not Normal	-0.439019	2.39138e-06
17188	Windows	Hv178a_Chr03A	46700001	46800000	1.05	1.05	1.03	1.01	1.05	0.99	1.05	1.03	1.01	1	1.03	1.01	1.02364	0.020505	0.210044	Normal	0.036686	0.198541
17189	Windows	Hv178a_Chr03A	46800001	46900000	0.96	0.97	0.94	0.94	1.08	0.98	0.95	0.97	0.94	0.91	0.92	0.91	0.944545	0.0231432	0.424464	Normal	0.193339	4.83085e-09
17190	Windows	Hv178a_Chr03A	46900001	47000000	0.76	0.77	0.88	0.75	1.04	1.03	0.74	0.76	0.76	0.81	0.79	0.96	0.819091	0.0940342	0.00448479	Not Normal	0.344488	0.0188116
17191	Windows	Hv178a_Chr03A	47000001	47100000	0.97	0.96	1.01	0.96	1.03	1.08	0.95	0.96	0.97	0.97	1.02	1.02	0.988182	0.0387201	0.0152961	Not Normal	0.0597959	0.280136
17192	Windows	Hv178a_Chr03A	47100001	47200000	1.05	1.06	0.99	1.08	1.07	1	1.08	1.07	1.05	1.08	1.1	1.1	1.06	0.0351188	0.0799252	Normal	0.0135465	0.775838
17193	Windows	Hv178a_Chr03A	47200001	47300000	1	1.02	1.02	0.99	1.01	1.06	0.98	0.98	1.01	0.95	0.99	1.06	1.00545	0.0323218	0.503164	Normal	0.00650743	0.888161
17194	Windows	Hv178a_Chr03A	47300001	47400000	0.96	0.97	1.06	0.96	1.05	1.01	0.98	0.98	0.95	0.96	0.9	1.1	0.984545	0.0527645	0.15914	Normal	0.0928596	0.214789
17195	Windows	Hv178a_Chr03A	47400001	47500000	1	1	1.01	0.97	1.02	1.04	0.99	0.99	0.99	0.98	0.98	1.08	1.00273	0.0316228	0.0151848	Not Normal	0.0246399	0.58492
17196	Windows	Hv178a_Chr03A	47500001	47600000	1.03	0.99	1.04	1.01	1.07	1.06	0.99	1.01	1.04	0.93	0.97	1.09	1.01455	0.0423102	0.991281	Normal	0.0767773	0.18997
17197	Windows	Hv178a_Chr03A	47600001	47700000	0.96	0.99	0.99	0.95	1.04	1	0.98	0.94	0.97	0.98	1	1.14	0.990909	0.0520708	0.000535556	Not Normal	0.0697589	0.345797
17198	Windows	Hv178a_Chr03A	47700001	47800000	1.01	0.99	0.98	1.01	1.01	1.02	1.03	1.01	1.01	1.02	1.03	1.02	1.01182	0.014668	0.109443	Normal	-0.00259478	0.901351
17199	Windows	Hv178a_Chr03A	47800001	47900000	1.05	1.05	0.97	1.05	1.11	0.88	1.08	1.05	1.06	1.06	1.03	1.03	1.02818	0.054272	0.000796806	Not Normal	0.110464	0.131668
17200	Windows	Hv178a_Chr03A	47900001	48000000	1	1.04	1.09	1.01	1.06	0.85	1.02	1.01	0.99	1.03	1.03	1.09	1.01455	0.0606717	0.0120557	Not Normal	0.0632308	0.453744
17201	Windows	Hv178a_Chr03A	48000001	48100000	1.04	1.02	1.03	1.02	0.99	0.99	1.02	1.03	1.03	1.03	1.02	1.03	1.02364	0.0123091	0.00386463	Not Normal	-0.0482029	0.00628307
17202	Windows	Hv178a_Chr03A	48100001	48200000	1	1.01	0.84	1.02	0.87	0.9	1.04	1.03	1.01	1.01	1.01	1.11	0.998182	0.0683573	0.0242801	Not Normal	-0.198287	0.060769
17203	Windows	Hv178a_Chr03A	48200001	48300000	1.04	1.04	0.95	1.04	0.88	1.03	1.04	1.04	1.04	1.07	1.07	1.09	1.04091	0.0336988	0.00453062	Not Normal	-0.242269	1.79773e-06
17204	Windows	Hv178a_Chr03A	48300001	48400000	1.06	1.03	1.04	1.05	0.85	0	1.06	1.05	1.08	1.04	1.06	0.98	0.95	0.30277	1.36125e-07	Not Normal	-0.160465	0.741186
17205	Windows	Hv178a_Chr03A	48400001	48500000	1.01	1.01	0.78	0.99	1.08	0	1.04	1.01	0.99	1.01	1	0.79	0.875455	0.291719	6.07318e-06	Not Normal	0.302927	0.483195
17206	Windows	Hv178a_Chr03A	48500001	48600000	0.72	0.72	1.05	0.73	1.12	0	0.72	0.73	0.72	0.73	0.72	0.98	0.710909	0.251292	0.000158736	Not Normal	0.655762	0.103536
17207	Windows	Hv178a_Chr03A	48600001	48700000	0.97	0.92	0	0.93	1.14	0	0.96	0.94	0.94	0.94	0.96	0.91	0.77	0.366292	3.37972e-06	Not Normal	0.566103	0.312436
17208	Windows	Hv178a_Chr03A	48700001	48800000	0.91	0.93	0	0.95	1.02	0	0.95	0.92	0.94	0.96	0.97	1.14	0.788182	0.379062	3.7135e-05	Not Normal	0.371969	0.54083
17209	Windows	Hv178a_Chr03A	48800001	48900000	1.07	1.02	0	1.06	0	0	1.06	1.06	1.09	1.05	1.05	1.18	0.876364	0.418261	9.76207e-06	Not Normal	#NAME?	0.0361484
17210	Windows	Hv178a_Chr03A	48900001	49000000	1.09	1.07	0	1.11	0	0	1.1	1.11	1.09	1.1	1.1	1.13	0.9	0.428806	2.40901e-06	Not Normal	#NAME?	0.0358302
17211	Windows	Hv178a_Chr03A	49000001	49100000	1.09	1.01	0	1.06	0	0	1.02	1.04	1.05	1.02	1.04	0	0.757273	0.472347	3.63236e-05	Not Normal	#NAME?	0.108887
17212	Windows	Hv178a_Chr03A	49100001	49275115	0	0	0	0	0	0	0	0	0	0	0	0	0	0	NA	NA	NA	NA
17213	Windows	Hv178a_Chr04A	1	100000	0.93	0.91	0.87	0.91	0.93	0	0.92	0.92	0.91	0.88	0.92	1.01	0.834545	0.266951	4.65885e-07	Not Normal	0.15624	0.720663
17214	Windows	Hv178a_Chr04A	100001	200000	0.63	0.61	0.61	0.63	0.67	0	0.64	0.63	0.62	0.62	0.63	0.76	0.58	0.188219	1.73196e-06	Not Normal	0.208108	0.632532
17215	Windows	Hv178a_Chr04A	200001	300000	0.76	0.75	0.74	0.77	0.8	0	0.75	0.81	0.78	0.76	0.77	0.86	0.704545	0.225912	7.82249e-07	Not Normal	0.183307	0.672639
17216	Windows	Hv178a_Chr04A	300001	400000	0.64	0.61	0.62	0.67	0.71	0	0.65	0.66	0.64	0.66	0.66	0.81	0.601818	0.197766	7.3464e-06	Not Normal	0.238491	0.584365
17217	Windows	Hv178a_Chr04A	400001	500000	0.82	0.83	0.65	0.86	0.91	0	0.86	0.84	0.83	0.84	0.87	0.95	0.759091	0.251075	8.1638e-06	Not Normal	0.261594	0.547805
17218	Windows	Hv178a_Chr04A	500001	600000	1.08	1.03	0.98	1.09	1.08	0.85	1.09	1.08	1.1	1.07	1.08	1.12	1.05182	0.0740393	0.00112829	Not Normal	0.038146	0.703475
17219	Windows	Hv178a_Chr04A	600001	700000	0.7	0.67	0.6	0.72	0.74	0.73	0.7	0.72	0.72	0.68	0.71	0.73	0.698182	0.0366804	0.00548376	Not Normal	0.0839225	0.254258
17220	Windows	Hv178a_Chr04A	700001	800000	0.98	0.96	1.03	0.95	0.99	0.97	1	0.97	0.99	0.95	0.99	1.02	0.982727	0.026968	0.544187	Normal	0.0106374	0.787406
17221	Windows	Hv178a_Chr04A	800001	900000	1.05	1.05	1.08	1.04	1.01	0.98	1.05	1.03	1.04	1.04	1.04	1.02	1.03818	0.02329	0.0706535	Normal	-0.0397038	0.226264
17222	Windows	Hv178a_Chr04A	900001	1000000	1.02	1.01	1	1.01	1.02	0.94	1.01	1.02	1	0.99	1	1.03	1.00273	0.0226969	0.00911686	Not Normal	0.0246399	0.446648
17223	Windows	Hv178a_Chr04A	1000001	1100000	1.02	1.04	1.04	1.02	1.05	0.99	1.05	1.04	1.04	1.03	1.04	1.04	1.03182	0.0162135	0.00400985	Not Normal	0.0252006	0.262119
17224	Windows	Hv178a_Chr04A	1100001	1200000	1.06	1.05	1	1.04	1.08	0	1.04	1.05	1.03	1.05	1.05	1.14	0.955455	0.304814	2.56776e-07	Not Normal	0.176772	0.682837
17225	Windows	Hv178a_Chr04A	1200001	1300000	0.96	0.98	0	0.99	1.09	0.91	0.95	0.99	0.99	0.94	0.99	1.05	0.886364	0.283949	4.73546e-07	Not Normal	0.298358	0.473277
17226	Windows	Hv178a_Chr04A	1300001	1400000	0.97	0.99	0.91	0.96	0.98	0.79	0.96	0.94	0.98	0.92	0.98	1.05	0.95	0.0620056	0.0888349	Normal	0.0448542	0.628509
17227	Windows	Hv178a_Chr04A	1400001	1500000	0.98	0.93	1.02	0.95	0.97	0.96	0.96	0.94	0.96	0.96	0.94	0.97	0.960909	0.023355	0.0951749	Normal	0.0135848	0.697092
17228	Windows	Hv178a_Chr04A	1500001	1600000	1.01	1.01	1.05	1.01	0.99	1.04	1.04	1	1.03	1.02	1.01	0.98	1.01818	0.0195982	0.610636	Normal	-0.0404948	0.150441
17229	Windows	Hv178a_Chr04A	1600001	1700000	1	0.98	0.99	0.99	1.01	0.99	0.98	1	1	0.97	0.98	1.05	0.993636	0.0201509	0.00463821	Not Normal	0.0235654	0.416761
17230	Windows	Hv178a_Chr04A	1700001	1800000	1.02	1.04	1.01	1.02	1.03	1.03	1.01	1	1.03	1	1.02	1.09	1.02455	0.0239159	0.0108574	Not Normal	0.00766035	0.81959
17231	Windows	Hv178a_Chr04A	1800001	1900000	1.01	0.97	1.02	1	1.03	0.83	1	1.02	1.01	1.01	1.01	1.06	0.994545	0.0558407	0.000183486	Not Normal	0.0505351	0.525478
17232	Windows	Hv178a_Chr04A	1900001	2000000	0.76	0.74	0.71	0.74	0.71	0.7	0.75	0.72	0.75	0.75	0.76	0.78	0.741818	0.0224958	0.593378	Normal	-0.0632466	0.157243
17233	Windows	Hv178a_Chr04A	2000001	2100000	0.89	0.89	0.67	0.84	0.78	0.52	0.91	0.91	0.88	0.89	0.87	0.86	0.83	0.116966	0.000142518	Not Normal	-0.0896372	0.669034
17234	Windows	Hv178a_Chr04A	2100001	2200000	0.53	0.54	1.04	0.54	0.55	0.72	0.53	0.56	0.56	0.55	0.54	0.59	0.609091	0.147052	1.0201e-05	Not Normal	-0.147226	0.687804
17235	Windows	Hv178a_Chr04A	2200001	2300000	0.89	0.91	1.05	0.9	1	1.02	0.91	0.92	0.92	0.95	0.92	0.94	0.939091	0.0496274	0.00758252	Not Normal	0.0906633	0.219699
17236	Windows	Hv178a_Chr04A	2300001	2400000	1.08	1.06	0.96	1.09	1.06	1.01	1.08	1.07	1.07	1.07	1.09	1.19	1.07	0.0535696	0.0659269	Normal	-0.0135465	0.851917
17237	Windows	Hv178a_Chr04A	2400001	2500000	1.01	1.01	1.03	1.02	1.11	0.89	1.03	1.03	1.03	1.01	1.05	1.12	1.02091	0.0508935	0.00722771	Not Normal	0.120705	0.080026
17238	Windows	Hv178a_Chr04A	2500001	2600000	1.09	1.1	1.11	1.09	1.11	0.65	1.1	1.05	1.08	1.12	1.11	1.09	1.05364	0.129287	6.06638e-07	Not Normal	0.0751826	0.662868
17239	Windows	Hv178a_Chr04A	2600001	2700000	1.05	1.04	1.04	1.05	1.11	1	1.04	1.03	1.04	1.05	1.04	1.1	1.04364	0.0223437	0.0114546	Not Normal	0.0889406	0.00297681
17240	Windows	Hv178a_Chr04A	2700001	2800000	0.94	0.96	0.89	0.9	0.87	1.02	0.96	0.91	0.91	0.93	0.92	0.99	0.939091	0.0398767	0.437428	Normal	-0.110249	0.0831644
17241	Windows	Hv178a_Chr04A	2800001	2900000	1.03	1.03	1.05	1.02	1.03	0.9	1.04	1.04	1.04	1.02	1.04	1.04	1.02273	0.0398006	5.09311e-06	Not Normal	0.0102229	0.855011
17242	Windows	Hv178a_Chr04A	2900001	3000000	0.98	1	1.01	0.98	0.97	1.05	0.99	0.97	0.99	0.99	0.99	0.98	0.993636	0.0209436	0.00729207	Not Normal	-0.0347332	0.259079
17243	Windows	Hv178a_Chr04A	3000001	3100000	0.87	0.87	1.02	0.85	0.82	0.98	0.87	0.87	0.87	0.88	0.88	0.89	0.895455	0.0525415	0.000204682	Not Normal	-0.126996	0.150975
17244	Windows	Hv178a_Chr04A	3100001	3200000	1.02	1.02	1	1.02	1	0.99	1.03	1.04	1.01	1.04	1.03	1	1.01818	0.0158592	0.494252	Normal	-0.0259952	0.251609
17245	Windows	Hv178a_Chr04A	3200001	3300000	1.1	1.1	0.97	1.1	1.09	1.01	1.1	1.08	1.11	1.1	1.11	1.09	1.07909	0.0439955	0.000148282	Not Normal	0.0145117	0.804166
17246	Windows	Hv178a_Chr04A	3300001	3400000	1.05	1.04	0.94	1.07	1.06	0.86	1.08	1.08	1.03	1.06	1.06	0.99	1.02364	0.0667594	0.00804035	Not Normal	0.050361	0.585962
17247	Windows	Hv178a_Chr04A	3400001	3500000	1.05	1.04	0	1.05	1.09	0.88	1.06	1.05	1.06	1.06	1.06	1.14	0.95	0.307359	9.26365e-07	Not Normal	0.198329	0.648755
17248	Windows	Hv178a_Chr04A	3500001	3600000	1.04	1.02	0.95	1.02	1.05	0.99	1.03	1.03	1.05	1.02	1.02	1.08	1.02273	0.0313702	0.259484	Normal	0.0379679	0.384638
17249	Windows	Hv178a_Chr04A	3600001	3700000	1.1	1.06	0.92	1.08	1.13	0.66	1.07	1.08	1.1	1.09	1.08	1.14	1.03455	0.130093	5.81765e-05	Not Normal	0.127326	0.463107
17250	Windows	Hv178a_Chr04A	3700001	3800000	0.94	0.98	0.97	0.95	0.96	0.96	0.98	0.97	0.95	0.95	0.96	1.04	0.968182	0.0264002	0.00703749	Not Normal	-0.0122436	0.756625
17251	Windows	Hv178a_Chr04A	3800001	3900000	0.91	0.88	0.79	0.92	0.83	0.65	0.9	0.88	0.91	0.92	0.89	0.92	0.87	0.0793678	0.000114807	Not Normal	-0.0679041	0.614273
17252	Windows	Hv178a_Chr04A	3900001	4000000	0.62	0.6	0.64	0.65	0.64	0.65	0.63	0.62	0.63	0.63	0.63	0.7	0.636364	0.0245412	0.0454333	Not Normal	0.00822051	0.882206
17253	Windows	Hv178a_Chr04A	4000001	4100000	0.58	0.59	0.9	0.61	0.63	0.88	0.6	0.6	0.61	0.62	0.58	0.64	0.655455	0.11264	5.3393e-05	Not Normal	-0.0571439	0.821217
17254	Windows	Hv178a_Chr04A	4100001	4200000	1.01	0.99	1.08	0.96	0.98	0.78	1.03	1.01	0.97	1	1	0.97	0.981818	0.0714779	0.00336917	Not Normal	-0.00267413	0.979706
17255	Windows	Hv178a_Chr04A	4200001	4300000	1.07	1.05	0.97	1.05	1.04	1.08	1.02	1.02	1.01	1.01	1.05	1.08	1.03727	0.032983	0.397111	Normal	0.00378826	0.9341
17256	Windows	Hv178a_Chr04A	4300001	4400000	1.06	1.06	0.84	1.06	1.08	1.02	1.07	1.08	1.06	1.05	1.1	1.12	1.04727	0.0701729	0.000253009	Not Normal	0.0443941	0.640943
17257	Windows	Hv178a_Chr04A	4400001	4500000	1.02	1.04	1.02	1.03	0.93	1.06	1.02	1.05	1.01	1.03	1.03	0.99	1.02727	0.0181534	0.840788	Normal	-0.143517	8.39719e-08
17258	Windows	Hv178a_Chr04A	4500001	4600000	1.03	0.99	0.94	1.02	1	1.06	1.02	1.04	1.04	1.02	1.03	1.05	1.02182	0.0312856	0.0331346	Not Normal	-0.0311385	0.48556
17259	Windows	Hv178a_Chr04A	4600001	4700000	1.01	1.04	1.03	1.01	1.03	1.03	1	1.01	1.01	1.02	1	1.06	1.02	0.0178164	0.131022	Normal	0.0140752	0.574606
17260	Windows	Hv178a_Chr04A	4700001	4800000	1.05	1.03	1.01	1.01	1.06	0.98	1.05	1.01	1.03	1.03	1.01	1.1	1.02818	0.0302515	0.187269	Normal	0.0439689	0.292896
17261	Windows	Hv178a_Chr04A	4800001	4900000	1.05	1.03	1.08	1.06	1.08	0.99	1.08	1.05	1.06	1.08	1.04	1.06	1.05273	0.0253461	0.077956	Normal	0.0368996	0.281921
17262	Windows	Hv178a_Chr04A	4900001	5000000	1.04	1.03	1.02	1.04	1.02	1.04	1.06	1.05	1.03	1.04	1.06	1.05	1.04182	0.0119342	0.498236	Normal	-0.0305344	0.0675177
17263	Windows	Hv178a_Chr04A	5000001	5100000	1.07	1.07	1.03	1.03	1.02	1.02	1.06	1.03	1.06	1.05	1.05	1.04	1.04636	0.0173205	0.326453	Normal	-0.0368152	0.127983
17264	Windows	Hv178a_Chr04A	5100001	5200000	1.04	1.02	1	1.04	1.01	1.03	1.05	1.03	1.03	1.06	1.07	1.06	1.03909	0.0192865	0.822965	Normal	-0.0409666	0.131464
17265	Windows	Hv178a_Chr04A	5200001	5300000	1.04	1.06	1.07	1.04	1.06	0.94	1	1.03	1.04	1.03	1.03	1.04	1.02909	0.0330289	0.00752833	Not Normal	0.0426938	0.349366
17266	Windows	Hv178a_Chr04A	5300001	5400000	1.05	1.07	1.03	0.99	1.04	1.01	1.03	1.01	1.03	1.01	1	1.05	1.02545	0.0252713	0.639142	Normal	0.02032	0.564904
17267	Windows	Hv178a_Chr04A	5400001	5500000	1.03	1.07	1	1.06	1.06	0.97	1.04	1.03	1.04	1.05	1.03	1.07	1.03545	0.0292715	0.205749	Normal	0.0338	0.401724
17268	Windows	Hv178a_Chr04A	5500001	5600000	1.06	1.06	1.03	1.02	1.03	1.08	1.06	1.06	1.05	1.05	1.06	1.05	1.05273	0.0180907	0.0972582	Normal	-0.0314874	0.209008
17269	Windows	Hv178a_Chr04A	5600001	5700000	1.05	1.04	1.05	1.07	1.08	1.05	1.06	1.08	1.04	1.02	1.06	1.05	1.05182	0.0161433	0.717882	Normal	0.038146	0.0808581
17270	Windows	Hv178a_Chr04A	5700001	5800000	1.05	1.08	1.08	1.05	1.03	0.98	1.07	1.07	1.07	1.07	1.08	1.07	1.06091	0.027634	7.59476e-05	Not Normal	-0.0426567	0.263346
17271	Windows	Hv178a_Chr04A	5800001	5900000	1.05	1.03	0.67	1.04	0.56	0.42	1.05	1.06	1.03	1.05	1.05	0.96	0.946364	0.200066	2.49488e-05	Not Normal	-0.756968	0.053461
17272	Windows	Hv178a_Chr04A	5900001	6000000	0.54	0.53	0.91	0.55	0.99	1	0.54	0.55	0.55	0.58	0.58	0.61	0.630909	0.157276	5.34498e-05	Not Normal	0.649996	0.0224188
17273	Windows	Hv178a_Chr04A	6000001	6100000	1.02	1.02	1.01	1.04	1.03	1.03	1.03	1.01	1.03	0.99	1.03	1.05	1.02364	0.0162369	0.634079	Normal	0.00894103	0.695114
17274	Windows	Hv178a_Chr04A	6100001	6200000	1	1.01	1.07	1.01	1.06	1.07	0.99	1.04	1.02	1.01	1.02	1.04	1.02545	0.0257464	0.18483	Normal	0.0478007	0.179675
17275	Windows	Hv178a_Chr04A	6200001	6300000	1.04	0.97	1.04	1.02	1	1.07	1.01	1.03	1.03	1.02	1.02	1.07	1.02909	0.0265718	0.293858	Normal	-0.0413704	0.273603
17276	Windows	Hv178a_Chr04A	6300001	6400000	1.03	1.02	1.07	1.04	1.03	0.98	1.06	1.02	1.04	1.03	1.06	1.08	1.03909	0.0267848	0.653145	Normal	-0.0126775	0.734304
17277	Windows	Hv178a_Chr04A	6400001	6500000	1.01	1.05	0.95	1.03	1.08	1.01	1.03	1.04	1.02	1.02	1.02	0.98	1.01455	0.0271221	0.106906	Normal	0.0901978	0.0158074
17278	Windows	Hv178a_Chr04A	6500001	6600000	1.09	1.05	1.01	1.07	1.04	0.99	1.09	1.08	1.07	1.06	1.11	1.08	1.06364	0.0339675	0.153245	Normal	-0.0324215	0.486521
17279	Windows	Hv178a_Chr04A	6600001	6700000	1.06	1.04	0.99	1.04	0.86	1.05	1.04	1.08	1.04	1.07	1.06	1.02	1.04455	0.0235327	0.388805	Normal	-0.280467	4.43121e-15
17280	Windows	Hv178a_Chr04A	6700001	6800000	0.87	0.86	0.84	0.85	0.81	1.01	0.89	0.85	0.87	0.86	0.83	0.81	0.867273	0.0498102	0.00200646	Not Normal	-0.0985638	0.250219
17281	Windows	Hv178a_Chr04A	6800001	6900000	0.85	0.83	0.97	0.84	1	1.02	0.85	0.87	0.83	0.83	0.85	0.88	0.874545	0.060578	0.000904896	Not Normal	0.193395	0.0383627
17282	Windows	Hv178a_Chr04A	6900001	7000000	1.03	1.01	0.98	1.01	0.92	0.82	1.01	1.01	1.03	1.02	1	1.07	0.999091	0.060603	0.000217522	Not Normal	-0.118982	0.191871
17283	Windows	Hv178a_Chr04A	7000001	7100000	0.84	0.83	0.79	0.83	0.98	1.07	0.84	0.84	0.87	0.78	0.81	0.82	0.847273	0.0745237	0.000117282	Not Normal	0.209955	0.0749114
17284	Windows	Hv178a_Chr04A	7100001	7200000	1.01	1.02	1.03	1.03	0.93	1.06	1	1.01	1	1.01	1.01	1.05	1.02091	0.0189896	0.083103	Normal	-0.134552	1.69039e-06
17285	Windows	Hv178a_Chr04A	7200001	7300000	0.97	0.95	0.95	1	1.16	1.07	0.97	0.97	0.95	0.93	0.95	0.97	0.970909	0.036763	0.00317193	Not Normal	0.256717	2.69642e-07
17286	Windows	Hv178a_Chr04A	7300001	7400000	1.04	1.07	1.05	1.07	1.01	1.04	1.05	1.06	1.04	1.07	1.06	1.09	1.05818	0.0156428	0.241353	Normal	-0.0672322	0.00206911
17287	Windows	Hv178a_Chr04A	7400001	7500000	1.01	0.99	1.04	1.03	1.04	0.98	1	1.01	0.99	0.99	1.02	1.01	1.00636	0.0189896	0.609489	Normal	0.0474318	0.0765106
17288	Windows	Hv178a_Chr04A	7500001	7600000	1.05	1.04	1.08	1.02	1.04	1.06	1.04	1.04	1.03	1.08	1.07	1	1.04636	0.0250303	0.711373	Normal	-0.00880078	0.799312
17289	Windows	Hv178a_Chr04A	7600001	7700000	1.02	1.06	1.03	1.07	1.04	0.99	1.07	1.06	1.06	1.09	1.09	1.03	1.05182	0.0299495	0.348999	Normal	-0.0163018	0.693135
17290	Windows	Hv178a_Chr04A	7700001	7800000	1.01	1	0.94	0.99	0.84	0	0.98	1.02	1	1	0.99	0.96	0.899091	0.286335	1.35945e-07	Not Normal	-0.0980777	0.836502
17291	Windows	Hv178a_Chr04A	7800001	7900000	0.86	0.84	0.91	0.86	1.07	1.06	0.89	0.86	0.85	0.83	0.84	0.84	0.876364	0.06245	0.000117082	Not Normal	0.288009	0.00193088
17292	Windows	Hv178a_Chr04A	7900001	8000000	1.08	1.02	1.01	1.04	1.01	1.02	1.04	1.06	1.05	1.07	1.03	1.09	1.04636	0.0250303	0.732667	Normal	-0.051029	0.146283
17293	Windows	Hv178a_Chr04A	8000001	8100000	1.03	1.04	1	1.01	1.02	1.01	1.04	1.02	1.02	1.03	1.02	1.03	1.02273	0.012673	0.517995	Normal	-0.00385233	0.829609
17294	Windows	Hv178a_Chr04A	8100001	8200000	1.01	1.02	0.91	1	1.04	1.01	1.03	1.02	1.01	1.01	1.01	1.05	1.00727	0.0333939	0.000384402	Not Normal	0.0461292	0.327067
17295	Windows	Hv178a_Chr04A	8200001	8300000	1.07	1.01	0.99	1.05	1.06	1.04	1.07	1.07	1.05	1.02	1.07	1.03	1.04273	0.0264002	0.146144	Normal	0.0237024	0.512941
17296	Windows	Hv178a_Chr04A	8300001	8400000	1.03	0.98	1.04	1.05	0.95	1.04	1	1.04	1.02	1.05	1.06	1.06	1.03364	0.0243086	0.115369	Normal	-0.121729	0.000580415
17297	Windows	Hv178a_Chr04A	8400001	8500000	0.93	0.9	1.06	0.94	1.02	1.05	0.92	0.92	0.93	0.92	0.97	0.97	0.955455	0.0512495	0.010722	Not Normal	0.09431	0.207873
17298	Windows	Hv178a_Chr04A	8500001	8600000	1.02	1.01	1.01	1.03	0.94	0.98	1.06	1.02	1.03	1.04	1.02	1.01	1.02091	0.0194625	0.564686	Normal	-0.119122	3.22194e-05
17299	Windows	Hv178a_Chr04A	8600001	8700000	0.92	0.9	0.96	0.9	0.97	1.06	0.92	0.95	0.91	0.92	0.93	0.97	0.94	0.0453939	0.00620159	Not Normal	0.045324	0.508688
17300	Windows	Hv178a_Chr04A	8700001	8800000	1.01	0.97	1.06	1.04	0.99	1.04	1.02	1.02	1.01	1.02	1.04	0.99	1.02	0.0248022	0.669554	Normal	-0.0430687	0.226445
17301	Windows	Hv178a_Chr04A	8800001	8900000	1.04	1.01	1.01	1	1.03	1.05	1.01	1.02	1.01	1.03	1.02	0.96	1.01455	0.0226969	0.203161	Normal	0.0218108	0.495929
17302	Windows	Hv178a_Chr04A	8900001	9000000	1.03	1.04	1.06	1.05	1.05	0.97	1.05	1.06	1.05	1.04	1.02	1.03	1.03636	0.0245412	0.00871983	Not Normal	0.018859	0.57845
17303	Windows	Hv178a_Chr04A	9000001	9100000	1.07	1.04	0.97	1.08	1.01	1.05	1.07	1.08	1.08	1.07	1.07	1.03	1.05545	0.0322279	0.00186418	Not Normal	-0.0635092	0.158418
17304	Windows	Hv178a_Chr04A	9100001	9200000	1	0.99	0.87	1	0.99	1.03	1.01	1	1.01	1.01	1.05	1.05	1.00182	0.0458918	0.000988309	Not Normal	-0.0171203	0.796775
17305	Windows	Hv178a_Chr04A	9200001	9300000	1	0.96	1.01	0.96	0.94	1.03	1.01	1	0.99	0.97	1.01	0.99	0.993636	0.0235327	0.363333	Normal	-0.0800572	0.0226536
17306	Windows	Hv178a_Chr04A	9300001	9400000	0.93	0.94	0.98	0.96	1	1.02	0.99	0.98	0.96	1	0.98	0.98	0.974545	0.0249848	0.742073	Normal	0.0371986	0.308298
17307	Windows	Hv178a_Chr04A	9400001	9500000	0.99	0.98	1.03	1.02	1.03	1.06	1.01	1	1.01	1	1.01	1	1.01	0.0206522	0.24642	Normal	0.028289	0.332836
17308	Windows	Hv178a_Chr04A	9500001	9600000	1	0.99	1.01	1	0.95	1.01	1.03	1.03	1.02	1.02	1.05	1	1.01455	0.0172328	0.582677	Normal	-0.0948341	0.000180036
17309	Windows	Hv178a_Chr04A	9600001	9700000	0.98	0.95	0.94	0.96	0.97	1.02	0.99	1	0.97	0.99	0.98	0.97	0.977273	0.0223437	0.989755	Normal	-0.0107765	0.744808
17310	Windows	Hv178a_Chr04A	9700001	9800000	0.98	0.95	1.08	0.99	1	1.01	0.99	0.99	0.95	0.96	0.98	0.98	0.987273	0.0341454	0.0110702	Not Normal	0.0184794	0.709344
17311	Windows	Hv178a_Chr04A	9800001	9900000	0.99	0.95	1.06	0.98	1	1.05	0.97	1	0.97	0.95	1	0.91	0.984545	0.0414418	0.689296	Normal	0.0224703	0.709207
17312	Windows	Hv178a_Chr04A	9900001	10000000	0.98	0.99	1.06	0.98	1.01	1.07	0.99	0.99	0.97	0.98	0.98	1	0.999091	0.0325087	0.000530846	Not Normal	0.0156674	0.737192
17313	Windows	Hv178a_Chr04A	10000001	10100000	1	0.99	1.06	0.99	0.92	0.99	1.01	1.01	1.01	1.01	1	0.94	1.00091	0.026968	0.0431792	Not Normal	-0.121605	0.00269812
17314	Windows	Hv178a_Chr04A	10100001	10200000	0.96	0.97	1.02	0.93	0.94	0.94	0.96	0.99	0.93	0.97	0.96	0.98	0.964545	0.0272475	0.500582	Normal	-0.0371885	0.367676
17315	Windows	Hv178a_Chr04A	10200001	10300000	0.97	0.91	0	0.92	0.91	1.06	0.97	0.96	0.96	0.94	0.92	0.91	0.865455	0.277128	8.65708e-07	Not Normal	0.0724085	0.872299
17316	Windows	Hv178a_Chr04A	10300001	10400000	0.97	0.97	1.04	0.94	0.93	0.87	0.94	0.95	0.93	0.96	0.98	0.98	0.957273	0.0398767	0.40664	Normal	-0.0416993	0.494022
17317	Windows	Hv178a_Chr04A	10400001	10500000	0.94	0.92	0.97	0.95	0.97	0.85	0.92	0.93	0.95	0.97	0.97	1.01	0.943636	0.0389541	0.334559	Normal	0.0397537	0.498541
17318	Windows	Hv178a_Chr04A	10500001	10600000	1	0.97	0.61	1	0.65	0.91	1	1.01	1.01	0.99	0.98	0.89	0.942727	0.113147	3.33763e-05	Not Normal	-0.536401	0.00967767
17319	Windows	Hv178a_Chr04A	10600001	10700000	0.63	0.65	1.03	0.68	0.87	0.81	0.65	0.66	0.65	0.67	0.68	0.75	0.714545	0.111993	0.000268436	Not Normal	0.28399	0.165114
17320	Windows	Hv178a_Chr04A	10700001	10800000	0.91	0.87	0.95	0.86	1.02	0.96	0.89	0.9	0.92	0.86	0.86	0.88	0.896364	0.035505	0.168493	Normal	0.186413	0.00049727
17321	Windows	Hv178a_Chr04A	10800001	10900000	1.01	0.99	0	1.03	0.72	0	1.01	1.03	1.02	1.03	1.04	1.04	0.836364	0.398454	2.40946e-06	Not Normal	-0.216133	0.770258
17322	Windows	Hv178a_Chr04A	10900001	11000000	0.79	0.74	0	0.74	0.55	1.05	0.78	0.78	0.78	0.74	0.74	0.71	0.713636	0.242129	4.54206e-05	Not Normal	-0.375758	0.499153
17323	Windows	Hv178a_Chr04A	11000001	11100000	0.56	0.54	1.01	0.55	1.04	0.99	0.56	0.55	0.55	0.56	0.57	0.65	0.644545	0.172117	2.16562e-05	Not Normal	0.69023	0.021585
17324	Windows	Hv178a_Chr04A	11100001	11200000	1.03	1.02	1.01	1.02	0.99	0.87	1.01	1.02	1.01	1.03	1.04	1.03	1.00818	0.0448144	5.06055e-06	Not Normal	-0.0262554	0.684953
17325	Windows	Hv178a_Chr04A	11200001	11300000	0.99	0.97	0.71	1	1.01	0.63	1.01	1	1.01	1.03	1.03	0.99	0.942727	0.13178	5.16024e-05	Not Normal	0.0994429	0.609706
17326	Windows	Hv178a_Chr04A	11300001	11400000	0.99	1	0.7	0.97	0.56	0.73	0.99	1.02	0.98	1	1.01	0.96	0.940909	0.108237	7.7951e-05	Not Normal	-0.748629	0.000432805
17327	Windows	Hv178a_Chr04A	11400001	11500000	0.58	0.59	0.66	0.58	0.68	0.61	0.61	0.61	0.59	0.59	0.6	0.64	0.605455	0.0249848	0.0586262	Normal	0.167516	0.00284854
17328	Windows	Hv178a_Chr04A	11500001	11600000	0.63	0.65	0.69	0.63	0.64	0.59	0.64	0.63	0.62	0.64	0.67	0.75	0.649091	0.040704	0.101423	Normal	-0.0203486	0.82327
17329	Windows	Hv178a_Chr04A	11600001	11700000	0.63	0.62	0.47	0.61	0.64	0.83	0.65	0.64	0.62	0.64	0.61	0.59	0.628182	0.0792388	0.00724333	Not Normal	0.0268897	0.881438
17330	Windows	Hv178a_Chr04A	11700001	11800000	0.66	0.63	1.05	0.61	0.86	1.09	0.65	0.64	0.67	0.62	0.61	0.55	0.707273	0.176143	0.000149342	Not Normal	0.28207	0.385908
17331	Windows	Hv178a_Chr04A	11800001	11900000	0.76	0.79	1.05	0.81	1.02	1.09	0.78	0.8	0.78	0.8	0.83	0.91	0.854545	0.10925	0.00167634	Not Normal	0.25534	0.12991
17332	Windows	Hv178a_Chr04A	11900001	12000000	1.04	1.03	1.1	1.06	1.06	1.03	1.09	1.09	1.04	1.07	1.05	1	1.05455	0.0293877	0.717011	Normal	0.00744298	0.852753
17333	Windows	Hv178a_Chr04A	12000001	12100000	1.06	1.09	1.03	1.07	1.07	1.05	1.06	1.07	1.05	1.09	1.08	1.06	1.06455	0.0173205	0.649676	Normal	0.00737324	0.752824
17334	Windows	Hv178a_Chr04A	12100001	12200000	1.05	1.06	1.07	1.02	1.02	1.07	1.07	1.06	1.03	1.05	1.03	1.04	1.05	0.0191288	0.222808	Normal	-0.0418202	0.116806
17335	Windows	Hv178a_Chr04A	12200001	12300000	1.04	1.06	1.04	1.03	1.03	0.85	1.07	1.06	1.01	1.07	1.07	1.01	1.02818	0.0602771	0.000142304	Not Normal	0.00254893	0.975936
17336	Windows	Hv178a_Chr04A	12300001	12400000	1.04	1.07	1.01	1.05	1	1.07	1.04	1.05	1.03	1.06	1.05	1.02	1.04455	0.0183402	0.651696	Normal	-0.0628753	0.0151472
17337	Windows	Hv178a_Chr04A	12400001	12500000	1.02	1	1.05	0.98	1.06	1.03	1.01	1.01	0.98	1.02	1.01	1	1.01	0.0213733	0.642529	Normal	0.069709	0.0193165
17338	Windows	Hv178a_Chr04A	12500001	12600000	1.04	1.06	0.96	1.05	1.03	1.02	1.09	1.06	1.03	1.06	1.07	1.09	1.04818	0.034859	0.112701	Normal	-0.0252447	0.601962
17339	Windows	Hv178a_Chr04A	12600001	12700000	1.05	1	1.05	1.06	1.07	0.98	1.06	1.02	1.06	1.05	1.07	1.03	1.03909	0.0277843	0.0657543	Normal	0.0422889	0.265939
17340	Windows	Hv178a_Chr04A	12700001	12800000	0.99	1.02	0.76	1.06	1	0.84	1.05	1.04	1.04	1.04	1.08	1.05	0.997273	0.0986385	0.000540687	Not Normal	0.00394	0.977942
17341	Windows	Hv178a_Chr04A	12800001	12900000	1.04	1.01	0.99	1.03	1.02	1.08	1.04	1.04	1.03	1.03	1.05	1.04	1.03455	0.0215146	0.264279	Normal	-0.0204279	0.498994
17342	Windows	Hv178a_Chr04A	12900001	13000000	1.02	0.98	1.07	1	1	0.97	1.04	1.02	1	1.04	1.02	0.98	1.01273	0.0291807	0.678864	Normal	-0.0182457	0.662726
17343	Windows	Hv178a_Chr04A	13000001	13100000	1.04	1.01	1	1.05	1.07	1.03	1.05	1.06	1.04	1.06	1.05	1.01	1.03636	0.020505	0.119658	Normal	0.0460805	0.100922
17344	Windows	Hv178a_Chr04A	13100001	13200000	1.06	1.03	0.7	1.06	1.03	1.02	1.07	1.07	1.04	1.07	1.04	1.12	1.02545	0.106501	1.22355e-05	Not Normal	0.00638079	0.965957
17345	Windows	Hv178a_Chr04A	13200001	13300000	1.05	1.02	0.83	1.07	1.01	0.95	1.04	1.09	1.04	1.06	1.04	1.04	1.02091	0.0705176	0.00116974	Not Normal	-0.0154991	0.877058
17346	Windows	Hv178a_Chr04A	13300001	13400000	1	0.94	0.96	1.01	1.07	1.07	0.97	0.99	0.99	1	1.02	1	0.995455	0.0325669	0.524	Normal	0.104183	0.0220799
17347	Windows	Hv178a_Chr04A	13400001	13500000	1.06	1.02	1.05	1.06	1.02	1.06	1.06	1.09	1.07	1.03	1.09	1.03	1.05636	0.0218812	0.326831	Normal	-0.0505374	0.0965399
17348	Windows	Hv178a_Chr04A	13500001	13600000	1.05	1.04	1.08	1.04	1.03	1.05	1.04	1.06	1.05	1.05	1.06	1.05	1.05182	0.011645	0.0203742	Not Normal	-0.030241	0.0609843
17349	Windows	Hv178a_Chr04A	13600001	13700000	1.05	1.07	1.01	1.1	1.04	0.92	1.07	1.08	1.06	1.05	1.07	1.04	1.04727	0.0483986	0.00607073	Not Normal	-0.0100537	0.880554
17350	Windows	Hv178a_Chr04A	13700001	13800000	1.04	1	0.99	1.04	1.04	0.97	1.02	1.05	1.05	1.02	1.07	1.01	1.02364	0.0287623	0.927284	Normal	0.0228802	0.569407
17351	Windows	Hv178a_Chr04A	13800001	13900000	1.03	0.98	1.01	1	0.98	0.91	1.01	1.03	1.04	1.03	1.04	1.06	1.01273	0.038808	0.0284626	Not Normal	-0.0473921	0.399054
17352	Windows	Hv178a_Chr04A	13900001	14000000	1.01	0.98	1.02	1.02	1.05	1.04	1	1.02	1.03	1.03	1.03	0.98	1.01455	0.0193061	0.100189	Normal	0.0495558	0.0662929
17353	Windows	Hv178a_Chr04A	14000001	14100000	1.05	1	1.01	1.02	1.11	1.04	1.01	1.02	1.03	1.05	1.02	1.03	1.02545	0.015667	0.542177	Normal	0.114296	6.79885e-08
17354	Windows	Hv178a_Chr04A	14100001	14200000	1.1	1.09	0.95	1.08	0.9	1.04	1.11	1.09	1.09	1.09	1.08	1.11	1.07545	0.0435803	0.000228699	Not Normal	-0.25695	5.67322e-05
17355	Windows	Hv178a_Chr04A	14200001	14300000	0.91	0.92	1.02	0.87	0.97	1.06	0.9	0.95	0.92	0.86	0.92	0.92	0.931818	0.0595946	0.0508767	Normal	0.0579363	0.521722
17356	Windows	Hv178a_Chr04A	14300001	14400000	0.98	1	1.07	1	1.04	0.98	0.97	1	0.98	1.01	1	1	0.999091	0.0253909	0.0026766	Not Normal	0.0578957	0.107142
17357	Windows	Hv178a_Chr04A	14400001	14500000	1.05	1.05	0.99	1.04	0.99	0.84	1.07	1.05	1.04	1.07	1.04	1.04	1.02545	0.0621338	2.80622e-05	Not Normal	-0.0507631	0.56826
17358	Windows	Hv178a_Chr04A	14500001	14600000	1.04	1.04	1.01	1.06	0.97	0.99	1.06	1.08	1.06	1.07	1.05	1	1.04182	0.0287096	0.226384	Normal	-0.103047	0.0123656
17359	Windows	Hv178a_Chr04A	14600001	14700000	0.95	0.95	1.06	0.93	1.02	1.09	0.97	0.96	0.93	0.97	0.97	0.98	0.978182	0.050535	0.0065547	Not Normal	0.0603946	0.407949
17360	Windows	Hv178a_Chr04A	14700001	14800000	1	1.02	1	0.99	1.03	0.88	1.01	1	1.02	0.98	1	1.07	0.997273	0.043345	0.00763829	Not Normal	0.0465843	0.450224
17361	Windows	Hv178a_Chr04A	14800001	14900000	1.03	1.02	1.06	1.05	1.02	0.96	1.07	1.06	1.03	1.08	1.04	1.01	1.03727	0.0321455	0.355977	Normal	-0.0242261	0.59104
17362	Windows	Hv178a_Chr04A	14900001	15000000	1.03	1.01	0.98	0.98	1.12	1.08	1.06	1.01	1.01	1.01	0.99	1.02	1.01636	0.0314305	0.163998	Normal	0.140082	0.000976142
17363	Windows	Hv178a_Chr04A	15000001	15100000	1.08	1.03	0	1.08	1.07	0.93	1.05	1.07	1.07	1.08	1.06	1.14	0.962727	0.310106	7.54787e-07	Not Normal	0.152412	0.729401
17364	Windows	Hv178a_Chr04A	15100001	15200000	1.06	1.02	0.79	1.01	2.98	1.02	1.02	1.04	1.05	1.07	1.03	1.14	1.02273	0.0814453	0.00115789	Not Normal	1.54289	1.29546e-127
17365	Windows	Hv178a_Chr04A	15200001	15300000	2.4	2.7	0.78	2.83	1.09	0.74	2.56	2.08	2.09	1.38	2.6	2.66	2.07455	0.761877	0.0221904	Not Normal	-0.928467	0.196266
17366	Windows	Hv178a_Chr04A	15300001	15400000	1.12	1.06	0.82	1.11	0.78	0.88	1.14	1.12	1.12	1.09	1.09	1.08	1.05727	0.101966	0.000446297	Not Normal	-0.438802	0.00654244
17367	Windows	Hv178a_Chr04A	15400001	15500000	0.81	0.79	1.04	0.78	0.89	1.02	0.79	0.8	0.79	0.82	0.78	0.75	0.833636	0.0954852	0.000160377	Not Normal	0.0943871	0.554999
17368	Windows	Hv178a_Chr04A	15500001	15600000	0.83	0.84	1.03	0.83	1.03	1.01	0.86	0.86	0.84	0.87	0.85	0.96	0.889091	0.0726709	0.00253612	Not Normal	0.212241	0.052501
17369	Windows	Hv178a_Chr04A	15600001	15700000	1.02	1.05	1.03	1.03	1.06	0.92	1.02	1.05	1.01	1.06	1.05	1.05	1.02636	0.0370094	0.00085629	Not Normal	0.0465223	0.363424
17370	Windows	Hv178a_Chr04A	15700001	15800000	1.08	1.06	0.79	1.04	0.95	0	1.06	1.02	1.04	1.02	1.04	1.1	0.931818	0.30643	2.43218e-06	Not Normal	0.027879	0.952686
17371	Windows	Hv178a_Chr04A	15800001	15900000	0.98	1.01	1.08	1	0.94	0.85	0.98	1.02	1.02	1.01	1.02	0.94	0.991818	0.0556164	0.0557073	Normal	-0.0774149	0.351488
17372	Windows	Hv178a_Chr04A	15900001	16000000	0.89	0.89	1.03	0.88	1.05	1.05	0.88	0.91	0.86	0.91	0.94	1.02	0.932727	0.0667197	0.023633	Not Normal	0.170862	0.0787997
17373	Windows	Hv178a_Chr04A	16000001	16100000	1.1	1.11	1.04	1.09	1.04	1.07	1.09	1.09	1.12	1.11	1.12	1.07	1.09182	0.02329	0.300397	Normal	-0.0701491	0.0260872
17374	Windows	Hv178a_Chr04A	16100001	16200000	1.04	1.04	0.96	1.03	1.05	1.06	1.05	1	1.06	1.02	1.04	1.04	1.03091	0.0277843	0.0256395	Not Normal	0.0264722	0.492013
17375	Windows	Hv178a_Chr04A	16200001	16300000	1.04	1.01	0.56	1.03	1	0.97	1.01	1.02	1.03	1.02	1.05	1.07	0.982727	0.136537	2.13045e-06	Not Normal	0.025137	0.899332
17376	Windows	Hv178a_Chr04A	16300001	16400000	1.04	1.03	0.63	1.03	0.98	1.01	1.05	1.07	1.04	1.07	1.08	0.97	1.00182	0.121465	9.53623e-06	Not Normal	-0.031767	0.857447
17377	Windows	Hv178a_Chr04A	16400001	16500000	0.98	0.95	0.96	0.97	1.03	1	1.04	1.02	0.99	0.96	1	1.04	0.991818	0.0307482	0.394644	Normal	0.0544968	0.214327
17378	Windows	Hv178a_Chr04A	16500001	16600000	1.01	1.01	0.73	1.01	0.99	0.58	1.05	1.02	1.03	1.02	1.05	0.99	0.954545	0.146626	4.44756e-05	Not Normal	0.0526146	0.808933
17379	Windows	Hv178a_Chr04A	16600001	16700000	0.99	0.96	0.64	1.01	0.7	0.8	0.98	0.99	0.97	1.01	1.01	1.02	0.943636	0.113815	0.000109963	Not Normal	-0.430876	0.032303
17380	Windows	Hv178a_Chr04A	16700001	16800000	0.87	0.81	0.52	0.84	0.75	0.56	0.9	0.89	0.9	0.83	0.8	0.68	0.781818	0.129848	0.0140529	Not Normal	-0.0599425	0.806425
17381	Windows	Hv178a_Chr04A	16800001	16900000	0.62	0.65	0.87	0.67	0.49	0.86	0.65	0.66	0.6	0.69	0.7	0.83	0.709091	0.0933671	0.0262669	Not Normal	-0.533189	0.018948
17382	Windows	Hv178a_Chr04A	16900001	17000000	0.52	0.52	1.04	0.51	0.97	1.07	0.53	0.53	0.53	0.5	0.52	0.51	0.616364	0.209333	3.84639e-06	Not Normal	0.654203	0.0911532
17383	Windows	Hv178a_Chr04A	17000001	17100000	0.85	0.9	1.01	0.89	1.03	1.02	0.81	0.91	0.88	0.89	0.95	0.95	0.914545	0.06107	0.690551	Normal	0.171518	0.0586874
17384	Windows	Hv178a_Chr04A	17100001	17200000	1.02	1.01	1.04	1.02	1.04	1.05	1.02	1.01	1	1.06	1.04	0.98	1.02273	0.0222077	0.875594	Normal	0.0241621	0.436698
17385	Windows	Hv178a_Chr04A	17200001	17300000	1.02	0.98	1.05	1.02	0.96	1.06	1	1.03	1.03	1	1.02	1.02	1.02091	0.0215146	0.660138	Normal	-0.0887481	0.00463946
17386	Windows	Hv178a_Chr04A	17300001	17400000	1.03	0.98	0.97	1.03	1.01	1.03	1.01	1.03	1.03	1.01	1.01	1.02	1.01364	0.0206706	0.00518616	Not Normal	-0.00518489	0.860357
17387	Windows	Hv178a_Chr04A	17400001	17500000	1.01	0.99	0.94	0.98	0.96	1.04	1.01	1.01	1	0.98	1.02	1.01	0.999091	0.0256285	0.315656	Normal	-0.0575816	0.127186
17388	Windows	Hv178a_Chr04A	17500001	17600000	1	0.94	1.03	1	0.87	1.12	1	0.99	1	1	1	0.99	1.00636	0.0412219	0.000994207	Not Normal	-0.210064	0.00093951
17389	Windows	Hv178a_Chr04A	17600001	17700000	0.98	0.95	0.88	0.97	0.97	1.09	0.98	1	0.97	0.96	0.97	0.96	0.973636	0.0467748	0.0256779	Not Normal	-0.0053983	0.938033
17390	Windows	Hv178a_Chr04A	17700001	17800000	1	0.99	1.01	1.03	0.93	1.2	1.04	1.02	0.99	1.03	1.02	0.98	1.02818	0.05734	0.000121918	Not Normal	-0.144793	0.0868463
17391	Windows	Hv178a_Chr04A	17800001	17900000	0.99	0.94	1.01	0.97	0.99	0.55	0.94	0.97	0.95	0.95	0.94	1.04	0.931818	0.125082	1.42145e-05	Not Normal	0.08738	0.641824
17392	Windows	Hv178a_Chr04A	17900001	18000000	1.01	0.99	1	1.03	0.99	1.05	0.99	1.01	0.99	1.01	1.01	0.97	1.00545	0.0217945	0.478436	Normal	-0.0223474	0.47826
17393	Windows	Hv178a_Chr04A	18000001	18100000	1.02	0.98	0.87	0.99	0.99	1.05	1	1.01	1.01	1	1.06	1	0.999091	0.0468718	0.00845583	Not Normal	-0.0131874	0.846213
17394	Windows	Hv178a_Chr04A	18100001	18200000	1	0.98	1.05	1	0.97	0.95	1.03	1	1.01	1.01	1.01	0.98	1.00182	0.0251661	0.689855	Normal	-0.046564	0.206113
17395	Windows	Hv178a_Chr04A	18200001	18300000	0.97	0.93	0.94	0.95	1.08	0.71	0.96	0.97	0.95	0.96	0.97	1	0.937273	0.0740802	1.23112e-05	Not Normal	0.204491	0.0540222
17396	Windows	Hv178a_Chr04A	18300001	18400000	0.99	0.96	1.02	0.99	0.84	0.93	1.01	0.98	1.02	0.97	1.01	1.03	0.991818	0.0288675	0.538856	Normal	-0.239686	1.44734e-07
17397	Windows	Hv178a_Chr04A	18400001	18500000	0.92	0.85	0.89	0.87	1.02	0.8	0.86	0.9	0.9	0.86	0.88	0.84	0.87	0.031909	0.858489	Normal	0.229482	2.59051e-06
17398	Windows	Hv178a_Chr04A	18500001	18600000	0.98	0.97	1.06	1	0.86	1.06	1	0.98	1	1.01	1.05	1.04	1.01364	0.0319446	0.137838	Normal	-0.237132	1.51331e-06
17399	Windows	Hv178a_Chr04A	18600001	18700000	0.99	0.91	1.04	0.93	1.01	0.97	0.96	0.99	1	0.94	0.95	0.83	0.955455	0.0531436	0.562397	Normal	0.0800961	0.304713
17400	Windows	Hv178a_Chr04A	18700001	18800000	0.96	0.99	1.04	0.99	1.06	1.04	1.02	0.99	0.97	1	1	1.03	1.00273	0.0258785	0.437016	Normal	0.080135	0.0268881
17401	Windows	Hv178a_Chr04A	18800001	18900000	1.01	1	1.04	1.01	0.95	1.01	1.02	1.04	1.02	1.04	1.05	1.01	1.02273	0.0164225	0.0961108	Normal	-0.106422	9.4879e-06
17402	Windows	Hv178a_Chr04A	18900001	19000000	1.05	1.04	1.07	1.04	0.61	1.07	1.05	1.04	1.04	1.04	1.03	0.95	1.03818	0.0304014	0.00042576	Not Normal	-0.767178	4.74334e-45
17403	Windows	Hv178a_Chr04A	19000001	19100000	0.67	0.64	0	0.64	0.56	1.02	0.66	0.65	0.68	0.63	0.64	0.68	0.628182	0.225084	0.000112886	Not Normal	-0.165755	0.761953
17404	Windows	Hv178a_Chr04A	19100001	19200000	0.6	0.57	1.01	0.62	1	1.03	0.61	0.62	0.59	0.63	0.61	0.62	0.682727	0.160857	1.69674e-05	Not Normal	0.550619	0.0485652
17405	Windows	Hv178a_Chr04A	19200001	19300000	0.79	0.8	1.03	0.82	0.87	1.03	0.81	0.79	0.77	0.77	0.84	1.04	0.862727	0.10698	0.00099792	Not Normal	0.0121108	0.9458
17406	Windows	Hv178a_Chr04A	19300001	19400000	0.95	0.91	0	0.94	0.99	0.86	0.95	0.96	0.94	0.91	0.94	0.94	0.845455	0.270062	1.92193e-07	Not Normal	0.227701	0.59249
17407	Windows	Hv178a_Chr04A	19400001	19500000	1	1.04	0.94	1.01	1	0.71	1.02	1.03	1.01	1.02	1.04	0.98	0.981818	0.0905999	2.95315e-05	Not Normal	0.0264722	0.840947
17408	Windows	Hv178a_Chr04A	19500001	19600000	1.02	1.01	1.02	1.02	1.06	0.79	1.05	1.03	1.04	1.02	1.02	1.01	1.00273	0.0684183	1.52777e-06	Not Normal	0.080135	0.402538
17409	Windows	Hv178a_Chr04A	19600001	19700000	1.06	1.03	1.02	1.08	1.04	0.99	1.08	1.08	1.04	1.04	1.08	1.06	1.05091	0.0296444	0.121436	Normal	-0.0150543	0.712874
17410	Windows	Hv178a_Chr04A	19700001	19800000	1.02	0.99	1.05	1.03	1.04	1.03	1.02	1.04	1.03	1.06	1.02	1.03	1.02909	0.0172986	0.340366	Normal	0.0152131	0.52828
17411	Windows	Hv178a_Chr04A	19800001	19900000	1.04	1.02	0.83	1.01	1.01	0.99	1.02	1.05	1.05	1.02	1.06	1.05	1.01273	0.0612187	0.00010165	Not Normal	-0.00389042	0.964466
17412	Windows	Hv178a_Chr04A	19900001	20000000	1	1.03	1.01	1.04	0.95	0.94	1.03	1.04	1.03	1.01	1.05	1.03	1.01909	0.0293748	0.00608093	Not Normal	-0.101283	0.0186704
17413	Windows	Hv178a_Chr04A	20000001	20100000	1.05	1.01	1.05	1.04	0.88	0.97	1.01	1.06	1.03	1.03	1.01	1.03	1.02636	0.0245412	0.307238	Normal	-0.221967	2.46158e-09
17414	Windows	Hv178a_Chr04A	20100001	20200000	0.87	0.89	1.07	0.89	1.03	0.9	0.86	0.89	0.88	0.87	0.9	0.93	0.904545	0.0554868	8.78181e-05	Not Normal	0.187379	0.0237606
17415	Windows	Hv178a_Chr04A	20200001	20300000	1.01	1.02	1.01	1.03	1	1.01	1.02	1.03	1.01	1.04	1.02	1.06	1.02364	0.0150504	0.0290461	Not Normal	-0.0337033	0.116304
17416	Windows	Hv178a_Chr04A	20300001	20400000	1.01	0.97	1.04	1	1.05	1.03	1.03	1.01	1.02	1.04	1.03	1.03	1.01909	0.020505	0.0485623	Not Normal	0.0431066	0.13171
17417	Windows	Hv178a_Chr04A	20400001	20500000	1.01	1.02	1.03	0.99	1.02	1.06	1.03	1.01	1.01	1.02	1.04	1.02	1.02182	0.0197523	0.645851	Normal	-0.00256936	0.926659
17418	Windows	Hv178a_Chr04A	20500001	20600000	1.01	0.99	0	1.02	0.99	1.02	1.02	1.04	1.03	1.02	1.04	1	0.926364	0.29454	7.42281e-08	Not Normal	0.0958499	0.828946
17419	Windows	Hv178a_Chr04A	20600001	20700000	1.05	0.99	0	1	1.03	1.01	1.03	1.01	1.01	1	1.02	1.07	0.926364	0.294561	1.52925e-07	Not Normal	0.152994	0.724963
17420	Windows	Hv178a_Chr04A	20700001	20800000	0.93	0.93	3.52	0.97	1.06	0	0.91	0.95	0.95	0.94	0.97	0.93	1.09091	0.814979	6.30841e-06	Not Normal	-0.0414666	0.969746
17421	Windows	Hv178a_Chr04A	20800001	20900000	1.05	1.04	1.07	1.09	4	1.15	1.07	1.07	1.05	1.08	1.11	1.1	1.08	0.030289	0.395503	Normal	1.88897	0
17422	Windows	Hv178a_Chr04A	20900001	21000000	0.98	0.97	1.05	0.96	0.92	1.09	0.98	0.96	0.95	0.97	0.98	1.23	1.01091	0.0816125	0.000435046	Not Normal	-0.135947	0.265317
17423	Windows	Hv178a_Chr04A	21000001	21100000	6.3	5.7	1.05	6.16	1.01	1	6.53	6.28	6.25	5.74	6.16	2.81	4.90727	2.10418	0.000398508	Not Normal	-2.28057	0.0640028
17424	Windows	Hv178a_Chr04A	21100001	21200000	0.95	0.91	1.05	0.95	0.99	0.5	0.97	0.97	0.95	0.95	0.96	1.05	0.928182	0.141486	2.3986e-05	Not Normal	0.0930211	0.662168
17425	Windows	Hv178a_Chr04A	21200001	21300000	0.93	0.94	1.04	0.96	0.53	0.85	0.94	0.92	0.94	0.94	0.95	1.05	0.950909	0.0521943	0.0517506	Normal	-0.843315	7.36706e-16
17426	Windows	Hv178a_Chr04A	21300001	21400000	0.85	0.78	1.04	0.82	0.97	0.69	0.82	0.82	0.85	0.79	0.8	0.7	0.814545	0.0874383	0.0420704	Not Normal	0.25199	0.075424
17427	Windows	Hv178a_Chr04A	21400001	21500000	0.54	0.53	1.03	0.53	0.99	0.68	0.55	0.55	0.54	0.54	0.55	0.67	0.61	0.144306	1.64119e-05	Not Normal	0.698619	0.00845617
17428	Windows	Hv178a_Chr04A	21500001	21600000	1	0.98	0.92	1.04	0.71	0.92	1.02	1.03	1.02	1.03	1.01	1.04	1.00091	0.0431611	0.0083539	Not Normal	-0.49542	1.583e-11
17429	Windows	Hv178a_Chr04A	21600001	21700000	1.01	0.98	0.76	1.02	0.93	0.76	1.01	1.03	1	1.02	1.04	0.95	0.961818	0.0993921	0.000285188	Not Normal	-0.0485335	0.748871
17430	Windows	Hv178a_Chr04A	21700001	21800000	0.59	0.56	0	0.59	1.05	0.76	0.58	0.6	0.57	0.59	0.61	0.77	0.565455	0.191934	8.36438e-05	Not Normal	0.892906	0.0115849
17431	Windows	Hv178a_Chr04A	21800001	21900000	1.02	1.04	0.99	1.05	0.94	0	1.03	1.04	1.03	1.04	1.06	1.09	0.944545	0.301159	1.60187e-07	Not Normal	-0.00695947	0.987958
17432	Windows	Hv178a_Chr04A	21900001	22000000	1.01	0.98	0.99	1.02	0.88	0.97	1.03	1.01	1.03	1.01	1.03	1.13	1.01909	0.040104	0.00873396	Not Normal	-0.211707	0.000523855
17433	Windows	Hv178a_Chr04A	22000001	22100000	0.83	0.76	0.87	0.76	1.04	0.97	0.8	0.77	0.83	0.75	0.76	0.75	0.804545	0.0659832	0.00859529	Not Normal	0.370338	0.000359169
17434	Windows	Hv178a_Chr04A	22100001	22200000	1.02	1.01	1.04	1.02	0.96	0.93	1.03	1.01	1	1.02	1.02	1.02	1.01091	0.0275791	0.000281647	Not Normal	-0.074547	0.0649022
17435	Windows	Hv178a_Chr04A	22200001	22300000	0.96	0.97	1.06	0.96	0.91	1	0.98	0.97	0.99	0.93	0.98	0.96	0.978182	0.0317185	0.0639016	Normal	-0.104236	0.0315873
17436	Windows	Hv178a_Chr04A	22300001	22400000	0.97	0.96	1.04	0.97	1.01	0.94	0.97	0.99	0.97	0.97	0.99	0.94	0.973636	0.0260536	0.0365069	Not Normal	0.0529003	0.162797
17437	Windows	Hv178a_Chr04A	22400001	22500000	0.94	0.93	1.03	0.95	0.95	1.02	0.93	0.92	0.91	0.95	0.96	0.98	0.956364	0.0372847	0.147322	Normal	-0.00963176	0.864478
17438	Windows	Hv178a_Chr04A	22500001	22600000	1.02	0.97	1.03	0.99	1.14	1.05	1.02	0.99	1.01	1	1.02	1.01	1.01	0.0216725	0.930971	Normal	0.174679	1.99287e-09
17439	Windows	Hv178a_Chr04A	22600001	22700000	0.98	0.97	1.03	0.98	1.05	1.07	0.94	0.98	0.96	0.97	1	1.04	0.992727	0.037132	0.274292	Normal	0.08092	0.122975
17440	Windows	Hv178a_Chr04A	22700001	22800000	1.08	1.07	0.99	1.09	1.03	0.98	1.07	1.1	1.07	1.07	1.11	1.06	1.06273	0.0401135	0.0131329	Not Normal	-0.0451271	0.414576
17441	Windows	Hv178a_Chr04A	22800001	22900000	1.05	1	1.07	1.02	0.99	1	1.05	1.04	1.05	1.04	1.06	1.01	1.03545	0.0235327	0.247996	Normal	-0.0647638	0.0534153
17442	Windows	Hv178a_Chr04A	22900001	23000000	1.02	1.01	1.05	1.01	0.97	1.1	1	1.01	1.03	1.04	1	1	1.02455	0.0290245	0.00933469	Not Normal	-0.0789273	0.0602053
17443	Windows	Hv178a_Chr04A	23000001	23100000	0.98	1.01	1.06	0.99	1.05	1	0.98	1	1	1.01	1.02	0.99	1.00364	0.0217945	0.0395203	Not Normal	0.0651527	0.0333944
17444	Windows	Hv178a_Chr04A	23100001	23200000	0.99	1	1.04	1.01	1.01	1	0.99	1.02	0.99	0.97	1.01	0.99	1.00091	0.0180067	0.500062	Normal	0.0130443	0.613656
17445	Windows	Hv178a_Chr04A	23200001	23300000	1.04	1.04	1.06	1.05	1.07	1.05	1.05	1.05	1.08	1.03	1.06	1.14	1.05909	0.0285509	0.00130971	Not Normal	0.0147844	0.702392
17446	Windows	Hv178a_Chr04A	23300001	23400000	1.03	1	1.09	1.03	1.02	1.02	1.05	1.01	1.03	1.03	1.03	1.04	1.03273	0.0222077	0.0542567	Normal	-0.0178902	0.566576
17447	Windows	Hv178a_Chr04A	23400001	23500000	1	0.93	1.03	1.01	1.04	1.17	1	1	1.02	1.02	1.02	1.08	1.02545	0.0568024	0.0245144	Not Normal	0.02032	0.797896
17448	Windows	Hv178a_Chr04A	23500001	23600000	1.01	1.01	0.94	1.01	1.08	1.01	1.02	1.02	1.04	1.04	1.06	1.05	1.01909	0.0304014	0.0347286	Not Normal	0.0837486	0.0451237
17449	Windows	Hv178a_Chr04A	23600001	23700000	1.04	0.99	1.04	1.03	1.03	0.99	1.04	1.03	1.01	1.04	1.02	1.07	1.02727	0.0226134	0.283487	Normal	0.00382509	0.904004
17450	Windows	Hv178a_Chr04A	23700001	23800000	1.08	1.07	1.04	1.07	0.95	1.03	1.07	1.06	1.07	1.06	1.08	1.1	1.06636	0.0182574	0.449618	Normal	-0.1667	1.84764e-10
17451	Windows	Hv178a_Chr04A	23800001	23900000	0.98	0.95	1.05	0.96	1.02	1	0.96	0.98	0.98	0.96	0.94	0.97	0.975455	0.0287492	0.0456742	Not Normal	0.0644226	0.121273
17452	Windows	Hv178a_Chr04A	23900001	24000000	1.02	1	1.02	1.02	1.02	1.08	1.04	1.03	1.01	1.03	1.03	1.01	1.02636	0.0202073	0.0381328	Not Normal	-0.00897281	0.752824
17453	Windows	Hv178a_Chr04A	24000001	24100000	1.04	1.03	1.04	1.04	0.99	1.06	1	1.06	1.05	1.04	1.05	1.06	1.04273	0.0165831	0.0270423	Not Normal	-0.0748614	0.00147492
17454	Windows	Hv178a_Chr04A	24100001	24200000	1.02	1.02	1.09	0.97	0.85	1	0.99	1	1.02	1.03	1.01	1.01	1.01455	0.0314667	0.0652324	Normal	-0.255299	1.70247e-07
17455	Windows	Hv178a_Chr04A	24200001	24300000	1.05	1.02	0.7	1.04	1.07	1.04	1.07	1.07	1.06	1.03	1.05	0.94	1.00636	0.103173	2.24067e-05	Not Normal	0.0884591	0.537372
17456	Windows	Hv178a_Chr04A	24300001	24400000	0.93	0.95	1.07	0.95	1.06	0.99	0.95	0.93	0.96	0.92	0.98	1.05	0.970909	0.0469929	0.040257	Not Normal	0.126656	0.0579816
17457	Windows	Hv178a_Chr04A	24400001	24500000	1.05	1.07	1.02	1.07	0.97	1.1	1.05	1.08	1.03	1.07	1.08	1.03	1.05909	0.0241209	0.531956	Normal	-0.12677	0.000221176
17458	Windows	Hv178a_Chr04A	24500001	24600000	1.08	1.04	1.06	1.03	1.02	1.02	1.05	1.06	1.04	1.03	1.05	1.04	1.04545	0.0167649	0.745198	Normal	-0.0355612	0.128932
17459	Windows	Hv178a_Chr04A	24600001	24700000	0.99	1.02	1.06	0.97	0.99	1.01	0.97	0.99	0.98	1.01	1.01	1.05	1.00545	0.0301888	0.298001	Normal	-0.0223474	0.6087
17460	Windows	Hv178a_Chr04A	24700001	24800000	1.07	1.06	1.06	1.07	0.95	1.07	1.08	1.07	1.06	1.07	1.1	0.99	1.06364	0.0257464	0.000690201	Not Normal	-0.163006	1.01631e-05
17461	Windows	Hv178a_Chr04A	24800001	24900000	0.99	1	1.04	1.03	1.03	0.92	1.02	1.03	1.04	1.01	1.01	1.01	1.00909	0.0326018	0.00590194	Not Normal	0.0295882	0.521297
17462	Windows	Hv178a_Chr04A	24900001	25000000	0.97	0.98	1.01	0.98	1.05	1.01	0.98	0.98	0.96	0.96	0.99	0.98	0.981818	0.0158592	0.0827449	Normal	0.0968615	1.71425e-05
17463	Windows	Hv178a_Chr04A	25000001	25100000	1.03	1	1.03	1.04	0.96	1.01	1.03	1.05	1.02	1.03	1.02	1.02	1.02545	0.0137069	0.735231	Normal	-0.0951572	1.79437e-06
17464	Windows	Hv178a_Chr04A	25100001	25200000	1.04	1.02	1.03	1.01	1.05	1	1.04	1.03	1.03	1.02	1.02	0.98	1.02	0.0172986	0.159834	Normal	0.0418202	0.0828752
17465	Windows	Hv178a_Chr04A	25200001	25300000	1	1.02	0.53	0.97	1.06	0.96	0.97	0.99	1.01	0.98	1	1.07	0.954545	0.137408	5.72575e-06	Not Normal	0.151178	0.442812
17466	Windows	Hv178a_Chr04A	25300001	25400000	1.04	1.02	1.04	1.02	0.94	0.61	1.01	1.03	1.03	1.02	1.03	1.01	0.987273	0.120076	1.70377e-07	Not Normal	-0.0707879	0.693809
17467	Windows	Hv178a_Chr04A	25400001	25500000	1.07	1.07	1.09	1.06	0.6	1.08	1.07	1.09	1.06	1.07	1.05	1.08	1.07182	0.0124011	0.498236	Normal	-0.837026	0
17468	Windows	Hv178a_Chr04A	25500001	25600000	1.03	1.02	1.01	1	1.13	1	1	1.03	1	1.01	1	0.9	1	0.0335749	9.18912e-05	Not Normal	0.176323	0.000107972
17469	Windows	Hv178a_Chr04A	25600001	25700000	0.53	0.52	1.11	0.52	1	0.52	0.52	0.52	0.54	0.53	0.55	0.76	0.601818	0.175732	3.46518e-06	Not Normal	0.7326	0.0234609
17470	Windows	Hv178a_Chr04A	25700001	25800000	1.06	1.09	1.04	1.1	0.99	0.61	1.07	1.08	1.06	1.07	1.1	1.06	1.03091	0.135736	6.27005e-07	Not Normal	-0.0584167	0.763119
17471	Windows	Hv178a_Chr04A	25800001	25900000	1.06	1	1.02	1.02	1.07	0.52	1.03	1.05	1.06	1.04	1.03	1.13	0.996364	0.154204	4.66573e-06	Not Normal	0.102867	0.632987
17472	Windows	Hv178a_Chr04A	25900001	26000000	1	0.97	0.98	0.98	1.01	0.54	1.03	1.04	1.01	1.03	1.01	1	0.962727	0.135476	1.3532e-06	Not Normal	0.0691562	0.727136
17473	Windows	Hv178a_Chr04A	26000001	26100000	1.07	1.08	1.03	1.08	0.99	0.54	1.1	1.09	1.08	1.09	1.08	1.01	1.02273	0.155688	8.34045e-07	Not Normal	-0.046921	0.833503
17474	Windows	Hv178a_Chr04A	26100001	26200000	1	0.98	0.95	0.98	1.01	0.5	1	1	1.02	1.02	1.03	1.08	0.96	0.148986	6.1013e-06	Not Normal	0.073249	0.737172
17475	Windows	Hv178a_Chr04A	26200001	26300000	1.02	0.96	1.03	1.04	1.03	0.58	1.03	1.04	1.02	1.05	1.04	1.03	0.985455	0.131149	7.26888e-07	Not Normal	0.0637831	0.734116
17476	Windows	Hv178a_Chr04A	26300001	26400000	0.96	0.98	0.64	0.99	1.01	0.52	1.01	0.98	1	0.98	0.96	1.02	0.912727	0.16144	3.95609e-05	Not Normal	0.1461	0.54682
17477	Windows	Hv178a_Chr04A	26400001	26500000	0.99	0.96	1.09	0.99	0.99	0.32	1.02	1.01	1	1.01	1.04	1.08	0.955455	0.204532	2.4512e-06	Not Normal	0.0512413	0.865875
17478	Windows	Hv178a_Chr04A	26500001	26600000	0.97	0.96	0	0.97	0.67	0.64	0.97	1	0.97	1	1	1.08	0.869091	0.295731	1.1098e-05	Not Normal	-0.375346	0.50081
17479	Windows	Hv178a_Chr04A	26600001	26700000	1.04	1.02	0	1.03	1.04	0	1.03	1.06	1.01	1.03	1.02	1	0.84	0.400033	2.73093e-06	Not Normal	0.308122	0.617104
17480	Windows	Hv178a_Chr04A	26700001	26800000	0.63	0.62	0	0.61	0.67	0.52	0.65	0.65	0.67	0.6	0.63	0.65	0.566364	0.183501	2.35018e-06	Not Normal	0.242432	0.572229
17481	Windows	Hv178a_Chr04A	26800001	26900000	1.06	1.1	1.05	1.05	0.86	0.54	1.07	1.08	1.05	1.09	1.07	1.07	1.02091	0.153109	3.09733e-07	Not Normal	-0.247446	0.293285
17482	Windows	Hv178a_Chr04A	26900001	27000000	0.92	0.88	1.07	0.89	1.01	0.56	0.89	0.89	0.93	0.88	0.87	0.76	0.867273	0.119122	0.0133932	Not Normal	0.219798	0.230856
17483	Windows	Hv178a_Chr04A	27000001	27100000	0.8	0.86	1.03	0.84	1	0.49	0.86	0.86	0.79	0.86	0.85	1.01	0.840909	0.132559	0.00856007	Not Normal	0.249978	0.230082
17484	Windows	Hv178a_Chr04A	27100001	27200000	0.95	0.99	1.09	0.99	0.85	0.66	0.96	0.95	0.97	0.95	0.99	1.06	0.96	0.104805	0.00087252	Not Normal	-0.175572	0.293917
17485	Windows	Hv178a_Chr04A	27200001	27300000	1.04	1.02	1	1.01	1.03	0.53	1.05	1.04	1.04	1.03	1.04	1.06	0.987273	0.145693	3.79639e-07	Not Normal	0.0611238	0.769317
17486	Windows	Hv178a_Chr04A	27300001	27400000	1.03	0.97	1.05	1.01	1	0.49	1.04	1.04	1.02	1.05	1.05	0.88	0.966364	0.158631	9.02988e-06	Not Normal	0.0493619	0.832074
17487	Windows	Hv178a_Chr04A	27400001	27500000	0.84	0.87	1.02	0.88	0.95	0.48	0.89	0.88	0.83	0.9	0.95	1.02	0.869091	0.137378	0.0022703	Not Normal	0.12842	0.555893
17488	Windows	Hv178a_Chr04A	27500001	27600000	1.07	1.06	0.86	1.07	1.01	0.56	1.08	1.07	1.07	1.04	1.08	1.04	1	0.152819	8.11817e-06	Not Normal	0.0143553	0.947826
17489	Windows	Hv178a_Chr04A	27600001	27700000	0.98	0.99	0.95	1	1.06	0.69	1	1	1	0.98	1.02	0.97	0.961818	0.0884719	3.73934e-06	Not Normal	0.140228	0.267106
17490	Windows	Hv178a_Chr04A	27700001	27800000	0.98	0.95	1.11	0.97	1.08	0.94	0.97	0.99	0.98	1	0.99	1	0.989091	0.0426668	0.00259712	Not Normal	0.126856	0.0331159
17491	Windows	Hv178a_Chr04A	27800001	27900000	1.02	1	1	1.01	1.07	1.08	1	1.04	1.03	1.02	1.05	1.03	1.02545	0.0239159	0.191562	Normal	0.0613473	0.0625202
17492	Windows	Hv178a_Chr04A	27900001	28000000	1.06	1.03	1.03	1.07	1.08	1.01	1.05	1.09	1.07	1.05	1.03	1.03	1.04727	0.0235327	0.559356	Normal	0.0443941	0.164312
17493	Windows	Hv178a_Chr04A	28000001	28100000	1.09	1.1	0.96	1.12	0.99	1.04	1.12	1.1	1.1	1.12	1.12	1.07	1.08545	0.0472582	0.0015033	Not Normal	-0.132799	0.0433986
17494	Windows	Hv178a_Chr04A	28100001	28200000	1.09	1.11	1.05	1.1	1	1.06	1.11	1.12	1.08	1.08	1.07	1.11	1.08909	0.0221565	0.516878	Normal	-0.123124	5.79544e-05
17495	Windows	Hv178a_Chr04A	28200001	28300000	1.04	1	1.03	1.04	1.01	1.06	1	0.99	1.01	0.97	1.04	1.05	1.02091	0.0276751	0.507396	Normal	-0.0154991	0.693445
17496	Windows	Hv178a_Chr04A	28300001	28400000	1	1	0.97	0.98	0.96	1.08	1.02	1.02	1.02	1.01	0.98	1.01	1.00818	0.0293748	0.0846385	Normal	-0.0706495	0.100955
17497	Windows	Hv178a_Chr04A	28400001	28500000	1.04	1.01	0.88	1.03	1.07	0.67	1.02	1.06	1.01	1.05	1.05	1.03	0.986364	0.111028	4.94107e-05	Not Normal	0.117419	0.451276
17498	Windows	Hv178a_Chr04A	28500001	28600000	1.04	1.04	1.03	1.07	0.59	1.02	1.03	1.02	1.03	1.07	1.06	0.99	1.03636	0.0246644	0.418922	Normal	-0.812743	3.33611e-73
17499	Windows	Hv178a_Chr04A	28600001	28700000	1.04	1.05	1.01	1.04	0.95	1.02	1.03	1.02	1.04	1.04	1.04	1.04	1.03364	0.011645	0.0329665	Not Normal	-0.121729	6.86143e-13
17500	Windows	Hv178a_Chr04A	28700001	28800000	0.99	0.99	0.97	1.02	1.02	1	1.03	1.03	1.06	1.01	1	0.82	0.992727	0.0599242	0.00114047	Not Normal	0.0390998	0.649023
17501	Windows	Hv178a_Chr04A	28800001	28900000	0.62	0.63	0.67	0.63	1.02	0.91	0.63	0.61	0.65	0.65	0.66	0.85	0.682727	0.0965621	0.000196817	Not Normal	0.579188	0.000477974
17502	Windows	Hv178a_Chr04A	28900001	29000000	1	1.01	0.73	1	0.94	0.7	1.01	1.02	0.97	1.02	1.02	1.04	0.956364	0.115837	4.90474e-05	Not Normal	-0.0248985	0.887661
17503	Windows	Hv178a_Chr04A	29000001	29100000	0.98	1	0.79	1.03	0.76	1.01	1	1	1	1	0.99	1.02	0.983636	0.063978	4.37357e-06	Not Normal	-0.372126	0.000473137
17504	Windows	Hv178a_Chr04A	29100001	29200000	0.98	0.98	0.75	0.98	0.92	0.78	0.97	1.01	0.99	0.97	0.98	1.09	0.952727	0.0947245	0.00265731	Not Normal	-0.0504294	0.729719
17505	Windows	Hv178a_Chr04A	29200001	29300000	0.95	0.85	1.01	0.91	0.69	0.86	0.92	0.9	0.97	0.88	0.86	0.65	0.887273	0.089082	0.0492993	Not Normal	-0.362781	0.0267939
17506	Windows	Hv178a_Chr04A	29300001	29400000	0.7	0.79	0.96	0.73	1.03	1	0.73	0.76	0.69	0.79	0.83	1.05	0.820909	0.122648	0.0659275	Normal	0.32735	0.0882297
17507	Windows	Hv178a_Chr04A	29400001	29500000	1.03	0.98	0.92	1	1.04	1	0.98	0.98	1.04	0.97	0.97	0.72	0.962727	0.0832803	0.000303793	Not Normal	0.111384	0.353478
17508	Windows	Hv178a_Chr04A	29500001	29600000	0.76	0.81	0.83	0.76	0.88	0	0.81	0.77	0.72	0.78	0.79	0.74	0.706364	0.226011	7.8935e-07	Not Normal	0.317092	0.44233
17509	Windows	Hv178a_Chr04A	29600001	29700000	0.83	0.9	0.82	0.92	0.88	1.02	0.9	0.88	0.85	0.89	0.92	1.02	0.904545	0.0631676	0.142294	Normal	-0.0396895	0.69759
17510	Windows	Hv178a_Chr04A	29700001	29800000	1.03	1.03	0.9	1	1.02	1.03	1.02	1.01	1.02	1.03	1.03	1.04	1.01273	0.0373761	2.08276e-05	Not Normal	0.0103234	0.84572
17511	Windows	Hv178a_Chr04A	29800001	29900000	1	0.96	0.75	0.95	1.07	0.94	0.99	0.97	0.99	0.95	0.94	0.94	0.943636	0.0647314	0.000104481	Not Normal	0.181308	0.0509236
17512	Windows	Hv178a_Chr04A	29900001	30000000	0.86	0.83	0.89	0.85	1.03	0.96	0.88	0.86	0.86	0.84	0.88	0.96	0.879091	0.0424978	0.023401	Not Normal	0.22856	0.000383787
17513	Windows	Hv178a_Chr04A	30000001	30100000	1.01	1.01	0.94	0.99	1.01	0.85	1.01	1	0.98	1.02	0.99	1.06	0.987273	0.0515443	0.0194868	Not Normal	0.0328347	0.659266
17514	Windows	Hv178a_Chr04A	30100001	30200000	1	1.01	0.97	1.06	1.02	0.97	1.02	1.05	1.04	1.03	1.03	1.02	1.01818	0.0304014	0.473835	Normal	0.00257394	0.95231
17515	Windows	Hv178a_Chr04A	30200001	30300000	0.99	0.93	1.03	0.98	0.98	0.91	0.96	1.01	1.03	0.95	0.99	1.02	0.981818	0.038573	0.522711	Normal	-0.00267413	0.962405
17516	Windows	Hv178a_Chr04A	30300001	30400000	1	0.97	1.04	0.97	1.07	1.04	0.99	0.96	0.97	1	0.99	1.05	0.998182	0.0314667	0.0959661	Normal	0.100236	0.0224683
17517	Windows	Hv178a_Chr04A	30400001	30500000	1.01	0.97	1.01	1.02	1.06	1.05	1.02	1.02	1.02	1.02	1.04	1.03	1.01909	0.0192865	0.0552841	Normal	0.0567815	0.0339114
17518	Windows	Hv178a_Chr04A	30500001	30600000	0.96	0.94	1.04	0.97	1.03	1.01	0.98	0.97	0.97	0.97	0.96	1.05	0.983636	0.0333371	0.0354447	Not Normal	0.0664474	0.164301
17519	Windows	Hv178a_Chr04A	30600001	30700000	1.02	1.01	1.05	1	0.95	1.03	1.01	1	1.02	0.99	1.01	1.1	1.02182	0.0298481	0.0127328	Not Normal	-0.105139	0.0161229
17520	Windows	Hv178a_Chr04A	30700001	30800000	1	0.96	1.06	1.03	1.07	0.92	1	1.01	1.01	0.99	0.99	1.1	1.00636	0.0456933	0.728299	Normal	0.0884591	0.163715
17521	Windows	Hv178a_Chr04A	30800001	30900000	1.05	1.02	1.07	1.04	1.02	0.98	1.06	1.05	1.05	1.03	1.07	1.05	1.04273	0.0245412	0.0484877	Not Normal	-0.0317927	0.354402
17522	Windows	Hv178a_Chr04A	30900001	31000000	1	1.02	1.05	1.06	1.07	1.06	1.04	1.02	1.04	1	1.05	0.97	1.02818	0.0290637	0.250385	Normal	0.0575154	0.150194
17523	Windows	Hv178a_Chr04A	31000001	31100000	1	1.01	0.85	1	1.03	0.98	1	1.01	1.01	1.01	1.04	1.13	1.00364	0.0615457	0.00639465	Not Normal	0.0374077	0.66839
17524	Windows	Hv178a_Chr04A	31100001	31200000	1.05	1.03	0.98	1.04	0.89	1.04	1.04	1.03	1.03	1.03	1.03	1.04	1.03091	0.0174946	0.000185511	Not Normal	-0.21204	7.98442e-16
17525	Windows	Hv178a_Chr04A	31200001	31300000	1.04	1.04	0.85	1	0.94	1.03	1.04	1.04	1	1	1.01	1.07	1.01091	0.0552679	0.000496133	Not Normal	-0.104921	0.19949
17526	Windows	Hv178a_Chr04A	31300001	31400000	1.05	1.06	0.68	1.03	1.45	0.7	1.06	1.06	1.06	1.06	1.05	1.01	0.983636	0.139943	1.04511e-05	Not Normal	0.559856	0.000860628
17527	Windows	Hv178a_Chr04A	31400001	31500000	0.98	0.93	0	0.98	1.48	1.21	0.96	0.96	0.98	0.93	0.97	0.87	0.888182	0.293303	1.17253e-05	Not Normal	0.73667	0.043615
17528	Windows	Hv178a_Chr04A	31500001	31600000	0.9	0.96	0	0.91	1.6	0	0.9	0.93	0.89	0.94	0.94	1.01	0.761818	0.363079	1.08773e-05	Not Normal	1.07055	0.0209693
17529	Windows	Hv178a_Chr04A	31600001	31700000	0.87	1.11	1.08	1.05	1.17	0	1.05	1.07	1.01	1.07	1.09	1.41	0.982727	0.334034	0.000113818	Not Normal	0.251646	0.575043
17530	Windows	Hv178a_Chr04A	31700001	31800000	0.95	1.53	1.07	1.6	1.3	1.05	1.58	1.88	1.56	1.55	1.59	1.36	1.42909	0.2791	0.101626	Normal	-0.136586	0.643705
17531	Windows	Hv178a_Chr04A	31800001	31900000	1.33	1.31	1.05	1.62	1.07	1.07	1.62	1.35	1.61	1.31	1.66	1.48	1.40091	0.216142	0.147783	Normal	-0.388753	0.125775
17532	Windows	Hv178a_Chr04A	31900001	32000000	0.75	1.03	1.04	1.13	1.03	1.04	1.11	1.04	1.16	0.98	1.1	1.2	1.05273	0.11603	0.0447547	Not Normal	-0.0314874	0.844708
17533	Windows	Hv178a_Chr04A	32000001	32100000	0.78	1.15	1.07	1.17	1.04	1.02	1.14	1.2	1.11	1.15	1.18	1.32	1.11727	0.129813	0.0555706	Normal	-0.103398	0.55167
17534	Windows	Hv178a_Chr04A	32100001	32200000	1.08	1.15	1.05	1.15	1.08	1.03	1.16	1.12	1.22	1.13	1.15	1.12	1.12364	0.051779	0.574313	Normal	-0.0571439	0.399372
17535	Windows	Hv178a_Chr04A	32200001	32300000	1.04	1.02	0.93	1.04	1.01	1.05	1.06	1.05	1.06	1.05	1.05	1.06	1.03727	0.0357071	2.85131e-05	Not Normal	-0.03844	0.444993
17536	Windows	Hv178a_Chr04A	32300001	32400000	1.06	1.07	1.04	1.06	1.05	1.03	1.09	1.06	1.04	1.05	1.05	1.02	1.05182	0.0186474	0.923721	Normal	-0.00249601	0.922327
17537	Windows	Hv178a_Chr04A	32400001	32500000	1.03	1.06	1.01	1.06	1.03	1.04	1.01	1.03	1.05	1.04	1.04	1.06	1.03909	0.0183196	0.153259	Normal	-0.0126775	0.619725
17538	Windows	Hv178a_Chr04A	32500001	32600000	1.06	1.05	1.05	1.07	0.99	1	1.05	1.04	1.05	1.04	1.08	1	1.04455	0.0249848	0.0823496	Normal	-0.0773748	0.0290254
17539	Windows	Hv178a_Chr04A	32600001	32700000	1.07	1.06	1.06	1.06	1.03	0.97	1.07	1.08	1.06	1.08	1.07	1.03	1.05545	0.0299874	0.000353677	Not Normal	-0.0352201	0.395969
17540	Windows	Hv178a_Chr04A	32700001	32800000	1.03	1.02	1.05	1	1.01	1.05	1.02	1.05	1.05	1.01	1.01	1.06	1.03182	0.0219331	0.136209	Normal	-0.0308335	0.319853
17541	Windows	Hv178a_Chr04A	32800001	32900000	1.05	1.03	1.08	1.05	1	1.04	1.09	1.07	1.05	1.05	1.08	1.03	1.05636	0.0197523	0.21802	Normal	-0.0791065	0.00432365
17542	Windows	Hv178a_Chr04A	32900001	33000000	0.99	1	1.04	0.98	1.07	0.98	0.99	0.99	1	0.99	1	1	0.996364	0.0162369	0.00208393	Not Normal	0.102867	5.75682e-06
17543	Windows	Hv178a_Chr04A	33000001	33100000	1	1.01	1.07	1.01	1.01	1.07	1.01	1.04	1.02	1.03	1.03	1.11	1.03636	0.0331548	0.086946	Normal	-0.037175	0.426516
17544	Windows	Hv178a_Chr04A	33100001	33200000	1.05	1	0.98	1.01	1.08	1.01	1.05	1.05	1.02	1.03	1.01	1.02	1.02091	0.0217423	0.306198	Normal	0.0811769	0.00657202
17545	Windows	Hv178a_Chr04A	33200001	33300000	1.06	1.05	1.02	1.08	0.95	0.95	1.07	1.08	1.06	1.08	1.05	1.09	1.05364	0.0384846	0.00427343	Not Normal	-0.149378	0.00708262
17546	Windows	Hv178a_Chr04A	33300001	33400000	1.05	1.08	1.06	1.02	0.99	1.05	1.02	1.04	1.05	1.06	1.05	1.05	1.04818	0.0183196	0.142402	Normal	-0.0823886	0.00149351
17547	Windows	Hv178a_Chr04A	33400001	33500000	1.06	1.04	1.03	1.01	1.03	1.06	1.04	1.02	1.02	1.03	1.05	1.07	1.03909	0.0201509	0.747335	Normal	-0.0126775	0.651888
17548	Windows	Hv178a_Chr04A	33500001	33600000	1.05	1.04	1.04	1.05	1.08	1.01	1.05	1.07	1.04	1.04	1.06	1.04	1.04455	0.01446	0.092804	Normal	0.048156	0.0142101
17549	Windows	Hv178a_Chr04A	33600001	33700000	0.96	0.94	1.03	0.96	1.02	1.06	0.95	0.97	0.94	0.99	0.94	0.94	0.970909	0.0386123	0.0066329	Not Normal	0.071161	0.203593
17550	Windows	Hv178a_Chr04A	33700001	33800000	1.04	1.05	1.04	0.99	0.94	1.05	1.05	1.06	1.01	1.03	1.04	0.97	1.03	0.0293361	0.0362495	Not Normal	-0.131912	0.00215573
17551	Windows	Hv178a_Chr04A	33800001	33900000	1.03	1.05	1.05	1.03	1.08	1.04	1.05	1.06	1.05	1.04	1.04	1.11	1.05	0.0216725	0.00109476	Not Normal	0.040642	0.166284
17552	Windows	Hv178a_Chr04A	33900001	34000000	1.05	1.06	1.04	1.02	1.04	0.99	1.05	1.05	1.08	1.05	1.05	1.04	1.04364	0.0228963	0.0637101	Normal	-0.00503559	0.873812
17553	Windows	Hv178a_Chr04A	34000001	34100000	1.03	1.05	1.06	1.04	1.04	0.96	1.05	1.06	1.04	1.02	1.04	0.99	1.03091	0.0294906	0.024685	Not Normal	0.0126664	0.757881
17554	Windows	Hv178a_Chr04A	34100001	34200000	0.95	0.94	1.03	0.96	1.06	1.01	0.95	0.92	0.93	0.93	0.95	1.06	0.966364	0.0437884	0.0262263	Not Normal	0.133426	0.0324857
17555	Windows	Hv178a_Chr04A	34200001	34300000	1.03	1.01	1.08	1.02	1.03	1.08	1.04	1.05	1.05	1.03	1.02	1.09	1.04545	0.0270801	0.251408	Normal	-0.021486	0.568205
17556	Windows	Hv178a_Chr04A	34300001	34400000	1.03	1.06	1.03	1.02	1.01	1	1.05	1.01	1.04	1.03	1.04	1.03	1.03091	0.0165145	0.830698	Normal	-0.0295618	0.205474
17557	Windows	Hv178a_Chr04A	34400001	34500000	1.02	1.04	0.99	1.01	1.08	1.04	1.03	1.03	1.04	1.03	1.01	1.1	1.03091	0.0271221	0.0529192	Normal	0.0671142	0.0702959
17558	Windows	Hv178a_Chr04A	34500001	34600000	1.05	1.09	1.04	1.02	1.06	1.06	1.04	1.04	1.02	1.03	1.03	1.05	1.04273	0.0202073	0.14472	Normal	0.0237024	0.392674
17559	Windows	Hv178a_Chr04A	34600001	34700000	1.02	1.07	0.99	1.02	1.11	0.97	1.02	1.05	1	1.05	1.03	1.02	1.02182	0.0272475	0.79807	Normal	0.119421	0.00121077
17560	Windows	Hv178a_Chr04A	34700001	34800000	1.04	1.08	1.06	1.03	1.07	0.9	1.05	1.02	1.02	1.02	1.04	1.11	1.03364	0.0499697	0.028297	Not Normal	0.0498821	0.466789
17561	Windows	Hv178a_Chr04A	34800001	34900000	1.01	1.01	0.99	1.04	1.07	1.02	0.99	1.02	1.02	1.02	1.04	1.08	1.02182	0.0246183	0.132895	Normal	0.0664723	0.0503293
17562	Windows	Hv178a_Chr04A	34900001	35000000	1.07	1.06	1.02	1.07	1.05	1.04	1.08	1.07	1.08	1.08	1.09	1.17	1.07545	0.0355477	0.0225353	Not Normal	-0.0345572	0.473949
17563	Windows	Hv178a_Chr04A	35000001	35100000	1.1	1.09	1.01	1.1	1	0.95	1.12	1.09	1.1	1.13	1.11	1.15	1.08636	0.0546268	0.00886765	Not Normal	-0.119507	0.113884
17564	Windows	Hv178a_Chr04A	35100001	35200000	1.07	1.06	1.03	1.07	1.01	1.04	1.07	1.07	1.07	1.08	1.06	1.09	1.06455	0.0162369	0.137722	Normal	-0.0758823	0.000781246
17565	Windows	Hv178a_Chr04A	35200001	35300000	1.02	1.02	1.02	0.99	1.04	1.07	1.04	1.02	1.01	1.03	0.97	1.08	1.02455	0.0315748	0.520792	Normal	0.0215995	0.624518
17566	Windows	Hv178a_Chr04A	35300001	35400000	1	0.99	0.95	0.99	0.99	1.04	1.03	1	1.04	0.99	0.98	1.06	1.00636	0.0311886	0.54076	Normal	-0.0236513	0.599814
17567	Windows	Hv178a_Chr04A	35400001	35500000	1.01	1	0.54	0.98	1.08	1.05	0.99	0.99	0.99	0.98	0.98	1.07	0.961818	0.136471	3.62751e-06	Not Normal	0.167195	0.386497
17568	Windows	Hv178a_Chr04A	35500001	35600000	1.02	1	0.51	1.02	1.01	0.98	1.01	0.99	1.02	1.01	1.02	1.04	0.965455	0.145727	3.30486e-07	Not Normal	0.0650751	0.75985
17569	Windows	Hv178a_Chr04A	35600001	35700000	1.05	1.06	0.54	1.03	1.03	0.94	1.02	1.03	1.03	1.06	1.05	1.02	0.984545	0.144652	2.15297e-06	Not Normal	0.0651146	0.753344
17570	Windows	Hv178a_Chr04A	35700001	35800000	1	1.01	0.6	0.99	1.04	0.96	1.01	1.01	1.01	0.98	0.97	1.07	0.964545	0.118731	8.50695e-06	Not Normal	0.108662	0.525096
17571	Windows	Hv178a_Chr04A	35800001	35900000	1.03	1.05	0.88	1.02	1.09	0.99	1.05	1.07	1.06	1.06	1.03	1.05	1.02636	0.0510718	0.000682846	Not Normal	0.0867862	0.212758
17572	Windows	Hv178a_Chr04A	35900001	36000000	1.03	1.01	1.02	1.01	0.97	1.01	1.01	1.04	1.01	1.03	1.04	1.03	1.02182	0.0124011	0.0117019	Not Normal	-0.0750819	2.93429e-05
17573	Windows	Hv178a_Chr04A	36000001	36100000	1.02	0.99	0.96	1	1.02	0.99	1.01	1.03	1	1.02	1.02	1.1	1.01273	0.0335297	0.0635904	Normal	0.0103234	0.828283
17574	Windows	Hv178a_Chr04A	36100001	36200000	1.03	0.98	0.97	1.03	0.97	0.96	1	0.98	0.98	0.99	1.06	1.15	1.01182	0.0526279	0.0119285	Not Normal	-0.0608934	0.426846
17575	Windows	Hv178a_Chr04A	36200001	36300000	1.01	1	1.02	1.05	1.04	1.03	1.01	1.04	1.03	1.01	1.02	1.03	1.02273	0.0162369	0.710422	Normal	0.0241621	0.287421
17576	Windows	Hv178a_Chr04A	36300001	36400000	0.96	0.95	1.05	0.95	1.08	1.03	0.97	0.98	0.93	0.98	0.94	0.98	0.974545	0.0357071	0.139725	Normal	0.14823	0.00314378
17577	Windows	Hv178a_Chr04A	36400001	36500000	1.01	1.03	1.05	1.04	1.06	0.98	1.02	1.01	1.02	1.02	1.03	0.98	1.01727	0.0219331	0.296089	Normal	0.0593578	0.0514062
17578	Windows	Hv178a_Chr04A	36500001	36600000	0.96	0.94	0.98	0.95	1.01	1.01	0.96	0.96	0.98	0.95	0.97	1.04	0.972727	0.0287492	0.0627977	Normal	0.054248	0.19481
17579	Windows	Hv178a_Chr04A	36600001	36700000	1.06	1.08	0.97	1.05	1.01	0.94	1.07	1.05	1.04	1.05	1.09	1.16	1.05091	0.0553433	0.28015	Normal	-0.0572826	0.459793
17580	Windows	Hv178a_Chr04A	36700001	36800000	1.08	1.06	1.12	1.05	0.97	0.97	1.11	1.04	1.07	1.07	1.06	1.1	1.06636	0.0389639	0.216305	Normal	-0.136643	0.0133926
17581	Windows	Hv178a_Chr04A	36800001	36900000	1.01	0.99	0.91	1.02	1.06	1.1	1.02	1	1	0.99	1.01	1.1	1.01364	0.0498102	0.0598619	Normal	0.0645241	0.351954
17582	Windows	Hv178a_Chr04A	36900001	37000000	1.02	1.05	0.86	1.03	1.08	1.06	1.01	1.02	0.99	0.95	1.03	1.01	1.00273	0.0536826	0.0101057	Not Normal	0.107102	0.150026
17583	Windows	Hv178a_Chr04A	37000001	37100000	1.02	1	1.03	1.01	1.06	1.06	1.03	0.99	1.01	1	1.01	1.03	1.01727	0.0187487	0.380473	Normal	0.0593578	0.0226706
17584	Windows	Hv178a_Chr04A	37100001	37200000	0.94	0.93	1.15	0.96	1.07	1.07	0.95	0.96	0.97	0.96	0.94	1.02	0.986364	0.0651513	0.0029204	Not Normal	0.117419	0.199238
17585	Windows	Hv178a_Chr04A	37200001	37300000	1.03	1.07	1	1.04	1.13	1	1.06	1.04	1.05	1.07	1.06	1.08	1.04545	0.0257611	0.237463	Normal	0.112192	0.00103111
17586	Windows	Hv178a_Chr04A	37300001	37400000	1.06	1.08	0.71	1.04	1.01	0.92	1.09	1.1	1.09	1.08	1.1	1.02	1.02636	0.111854	0.000169628	Not Normal	-0.0231867	0.883689
17587	Windows	Hv178a_Chr04A	37400001	37500000	1.05	0.97	1.03	1.04	0.9	0.9	1.08	1.05	1.06	1.06	1.05	1.1	1.03545	0.0528219	0.0148576	Not Normal	-0.202267	0.0103365
17588	Windows	Hv178a_Chr04A	37500001	37600000	1.07	1.08	0.99	1.03	0.99	1.02	1.02	1.05	0.99	1.03	1.05	1.15	1.04364	0.0435107	0.191243	Normal	-0.0761187	0.217682
17589	Windows	Hv178a_Chr04A	37600001	37700000	1.11	1.12	1.03	1.08	0.98	0.99	1.11	1.15	1.14	1.14	1.13	1.03	1.09364	0.0515443	0.0727384	Normal	-0.158279	0.0274798
17590	Windows	Hv178a_Chr04A	37700001	37800000	1	1.05	1.08	1.02	1.04	1.02	0.99	1	1.01	1.02	1.02	1.02	1.02091	0.0239159	0.0372523	Not Normal	0.0267291	0.424724
17591	Windows	Hv178a_Chr04A	37800001	37900000	0.85	0.82	1.03	0.83	1.06	1.29	0.84	0.85	0.87	0.82	0.83	0.95	0.907273	0.137673	0.00014931	Not Normal	0.224456	0.267279
17592	Windows	Hv178a_Chr04A	37900001	38000000	1.05	1.01	1.08	1	1.07	1.33	1.01	1.03	1.01	1.02	1.03	1.08	1.05909	0.0911999	2.58107e-05	Not Normal	0.0147844	0.904786
17593	Windows	Hv178a_Chr04A	38000001	38100000	0.99	0.98	1.04	1	1.07	1.02	0.99	1	0.99	1.05	1	1.05	1.01	0.0246644	0.0370111	Not Normal	0.0832555	0.0149886
17594	Windows	Hv178a_Chr04A	38100001	38200000	1.04	1.04	1.06	1.02	1.04	1.03	1.04	1.04	1.02	1.03	1.02	1.07	1.03727	0.0162135	0.094665	Normal	0.00378826	0.866418
17595	Windows	Hv178a_Chr04A	38200001	38300000	1.05	1.04	0.85	1.07	0.98	0.97	1.03	1.05	1.06	1.07	1.08	1.08	1.03182	0.0655744	0.000460769	Not Normal	-0.0743351	0.429399
17596	Windows	Hv178a_Chr04A	38300001	38400000	1.02	1	1.02	1.01	1.03	1	1.02	1.01	1.05	1.03	1.03	1.14	1.03	0.0378594	0.000262478	Not Normal	0	1
17597	Windows	Hv178a_Chr04A	38400001	38500000	1.07	1.06	0.97	1.06	0.99	1.01	1.08	1.08	1.09	1.02	1.09	1.11	1.05818	0.039734	0.184569	Normal	-0.0960871	0.0861697
17598	Windows	Hv178a_Chr04A	38500001	38600000	1.01	1.04	1.03	1.02	1.04	1.04	1.02	1	1.01	1.02	1.01	1.05	1.02273	0.0148477	0.482157	Normal	0.0241621	0.244697
17599	Windows	Hv178a_Chr04A	38600001	38700000	0.95	1.01	1.01	0.95	1.13	0.97	0.96	0.98	0.96	0.96	0.97	0.97	0.971818	0.0208893	0.022592	Not Normal	0.217564	3.66453e-14
17600	Windows	Hv178a_Chr04A	38700001	38800000	0.94	0.94	1.06	0.98	1.02	1.06	0.94	0.95	0.99	0.97	0.96	1.06	0.986364	0.0477605	0.00836188	Not Normal	0.0483776	0.481263
17601	Windows	Hv178a_Chr04A	38800001	38900000	1.02	1	0.99	1.03	0.99	0.85	0.99	1.01	1.01	1	1.01	1.03	0.994545	0.0486406	3.19919e-05	Not Normal	-0.00660878	0.925546
17602	Windows	Hv178a_Chr04A	38900001	39000000	1.01	1	1.01	1.01	1.04	0.97	1.05	1.04	0.99	1.03	1.01	1.15	1.02455	0.0451932	0.00683169	Not Normal	0.0215995	0.732376
17603	Windows	Hv178a_Chr04A	39000001	39100000	1.02	1.02	0.82	1.02	0.98	0.96	1.01	1.02	1.05	1.04	1.03	1.13	1.01091	0.0715838	0.00829179	Not Normal	-0.0447996	0.665895
17604	Windows	Hv178a_Chr04A	39100001	39200000	1.02	1.03	0	1.02	0.92	0.69	1.05	1.04	1.05	1.05	1.05	1.06	0.914545	0.307906	1.98095e-06	Not Normal	0.00857898	0.985866
17605	Windows	Hv178a_Chr04A	39200001	39300000	0.98	1.02	0	1.01	0.71	0.63	0.98	0.98	1.01	1	1.01	0.99	0.873636	0.298527	2.86526e-06	Not Normal	-0.299214	0.583591
17606	Windows	Hv178a_Chr04A	39300001	39400000	1.04	1.03	0	0.98	0.6	0.7	1.02	1.01	1.01	1.01	1.02	1.09	0.900909	0.301485	5.44917e-06	Not Normal	-0.586419	0.318236
17607	Windows	Hv178a_Chr04A	39400001	39500000	1.01	1.05	0	1.02	0.78	0.64	1.01	1.02	1.03	0.99	1.04	1.02	0.893636	0.305449	3.43818e-06	Not Normal	-0.196214	0.70987
17608	Windows	Hv178a_Chr04A	39500001	39600000	0.89	0.92	1.08	0.87	0.64	0.46	0.91	0.89	0.93	0.87	0.86	0.79	0.860909	0.143453	0.00268887	Not Normal	-0.427789	0.123575
17609	Windows	Hv178a_Chr04A	39600001	39700000	0.76	0.75	1.07	0.75	0.84	0.86	0.77	0.75	0.76	0.72	0.72	0.81	0.792727	0.0963383	0.000197975	Not Normal	0.0835647	0.623642
17610	Windows	Hv178a_Chr04A	39700001	39800000	0.6	0.61	1.03	0.62	0.94	0.98	0.6	0.61	0.6	0.62	0.62	0.75	0.694545	0.153731	7.3043e-05	Not Normal	0.436592	0.110345
17611	Windows	Hv178a_Chr04A	39800001	39900000	0.72	0.73	1.08	0.72	1.09	1.03	0.74	0.72	0.74	0.77	0.75	0.79	0.799091	0.124982	8.61663e-05	Not Normal	0.447897	0.0199328
17612	Windows	Hv178a_Chr04A	39900001	40000000	0.64	0.65	1.02	0.64	1.01	1.12	0.65	0.64	0.64	0.63	0.62	0.74	0.726364	0.167953	4.62076e-05	Not Normal	0.475591	0.0912615
17613	Windows	Hv178a_Chr04A	40000001	40100000	0.68	0.72	1.07	0.68	1.14	1.06	0.66	0.66	0.64	0.7	0.73	1.04	0.785455	0.170791	0.000606634	Not Normal	0.537434	0.0379034
17614	Windows	Hv178a_Chr04A	40100001	40200000	0.96	1	1.07	0.95	1.06	1.1	0.97	0.96	0.95	0.96	0.94	1	0.987273	0.0510718	0.00681261	Not Normal	0.102544	0.154441
17615	Windows	Hv178a_Chr04A	40200001	40300000	1	1.02	1.11	1.02	0.98	1.03	1.01	0.98	1	1.04	1.06	1.05	1.02909	0.0340677	0.474813	Normal	-0.0705168	0.14959
17616	Windows	Hv178a_Chr04A	40300001	40400000	0.98	1.02	1.1	0.96	1.11	1.09	0.98	1.01	0.99	0.97	0.99	1.08	1.01545	0.0510718	0.0373793	Not Normal	0.128434	0.0641373
17617	Windows	Hv178a_Chr04A	40400001	40500000	1.11	1.12	0.98	1.11	1.14	1.18	1.11	1.12	1.12	1.11	1.14	1.14	1.11273	0.0465393	0.000821593	Not Normal	0.0349338	0.557866
17618	Windows	Hv178a_Chr04A	40500001	40600000	1.02	1.08	1.04	1.04	1.1	1.07	1.03	1.02	1.07	1.03	1.03	1.11	1.04909	0.0279068	0.0693285	Normal	0.0683638	0.0681134
17619	Windows	Hv178a_Chr04A	40600001	40700000	1.05	1.09	1	1.07	1.04	1.02	1.07	1.06	1.07	1.03	1.05	1.05	1.05091	0.0252713	0.600008	Normal	-0.0150543	0.665974
17620	Windows	Hv178a_Chr04A	40700001	40800000	1.05	1.06	1	1.03	1.09	1.02	1.03	1.03	1.03	1.07	1.03	1.12	1.04273	0.0306989	0.0483667	Not Normal	0.0639663	0.123589
17621	Windows	Hv178a_Chr04A	40800001	40900000	1.06	1.09	1.04	1.09	1.04	1.03	1.08	1.09	1.11	1.09	1.08	1.13	1.08091	0.0275791	0.480811	Normal	-0.0556617	0.137985
17622	Windows	Hv178a_Chr04A	40900001	41000000	1.14	1.11	1	1.11	1.07	1.05	1.13	1.13	1.08	1.11	1.16	1.15	1.10636	0.0449916	0.131193	Normal	-0.0482148	0.418957
17623	Windows	Hv178a_Chr04A	41000001	41100000	1.03	1.01	1.01	1.05	1.05	1.06	1.04	1.08	1.07	1.03	1.03	1.09	1.04545	0.0257464	0.536421	Normal	0.00625899	0.859864
17624	Windows	Hv178a_Chr04A	41100001	41200000	1.02	1.03	0.87	1.05	1.06	0.95	1.05	1.03	1.01	1.03	1.08	1.19	1.02818	0.0749545	0.211895	Normal	0.0439689	0.671201
17625	Windows	Hv178a_Chr04A	41200001	41300000	1.04	0.97	0.77	1.03	0.74	0.97	1.06	1.05	1.09	0.99	1.02	1.13	1.01091	0.0893537	0.0355171	Not Normal	-0.450056	0.00243042
17626	Windows	Hv178a_Chr04A	41300001	41400000	1.03	0.99	1.05	1.02	0.87	0.61	1.02	1.03	1.04	1.05	1.03	1.1	0.997273	0.125297	4.19346e-06	Not Normal	-0.196973	0.309738
17627	Windows	Hv178a_Chr04A	41400001	41500000	1.04	1.02	0.97	1.02	0.8	1.05	1.05	1.06	1.06	1.04	1.07	1.07	1.04091	0.0284312	0.0489133	Not Normal	-0.379772	2.38323e-17
17628	Windows	Hv178a_Chr04A	41500001	41600000	1.03	1.05	1.05	1.04	1.01	0.97	1.04	1.01	1.06	1.01	1.05	0.85	1.01455	0.0580491	0.000445394	Not Normal	-0.00647821	0.937587
17629	Windows	Hv178a_Chr04A	41600001	41700000	0.73	0.71	0.82	0.75	0.98	0.98	0.73	0.72	0.75	0.74	0.74	1.01	0.789091	0.101575	0.000347863	Not Normal	0.31259	0.0601771
17630	Windows	Hv178a_Chr04A	41700001	41800000	1.06	1.01	0	1.01	1.08	0.92	1.03	1.01	1.05	1.01	1.03	0.63	0.887273	0.30535	1.13545e-05	Not Normal	0.283582	0.52793
17631	Windows	Hv178a_Chr04A	41800001	41900000	0.64	0.62	1.02	0.6	0.86	0.64	0.58	0.6	0.59	0.63	0.63	1.04	0.69	0.163547	2.71689e-05	Not Normal	0.31774	0.298593
17632	Windows	Hv178a_Chr04A	41900001	42000000	1.04	1	1.02	1.04	0.78	0.9	1.04	1.04	1.01	1.02	1.03	1.05	1.01727	0.0403301	0.000213763	Not Normal	-0.38316	4.02239e-09
17633	Windows	Hv178a_Chr04A	42000001	42100000	0.97	0.96	1	0.96	1.03	0.97	0.99	0.98	1	0.97	0.99	1.07	0.987273	0.0306001	0.00349343	Not Normal	0.0611238	0.16262
17634	Windows	Hv178a_Chr04A	42100001	42200000	1.01	1.03	1.04	1.05	1.04	1.02	1.01	1.04	1.03	1.07	1.01	1.06	1.03364	0.020226	0.375507	Normal	0.0088548	0.753045
17635	Windows	Hv178a_Chr04A	42200001	42300000	0.91	0.86	0.99	0.93	0.85	1.06	0.93	0.93	0.95	0.85	0.88	0.75	0.912727	0.0765694	0.830253	Normal	-0.102721	0.41266
17636	Windows	Hv178a_Chr04A	42300001	42400000	0.71	0.72	0	0.71	0.85	0.86	0.71	0.72	0.67	0.67	0.69	0.99	0.677273	0.23316	0.000200019	Not Normal	0.327726	0.458809
17637	Windows	Hv178a_Chr04A	42400001	42500000	1	1.03	0	0.99	1.06	1.01	1	1	1.01	1	1.02	1.02	0.916364	0.290771	5.83063e-08	Not Normal	0.210072	0.621317
17638	Windows	Hv178a_Chr04A	42500001	42600000	1.02	1	0	1	0	0	1.01	1	1	0.75	1.03	1.13	0.812727	0.396251	6.7885e-05	Not Normal	#NAME?	0.0402631
17639	Windows	Hv178a_Chr04A	42600001	42700000	0.94	0.91	0	0.94	0	0	0.93	0.98	0.98	0.88	0.9	0.83	0.753636	0.361624	1.78994e-05	Not Normal	#NAME?	0.0371572
17640	Windows	Hv178a_Chr04A	42700001	42800000	0.77	0.78	0	0.74	0	0	0.74	0.75	0.72	0.78	0.79	1.1	0.651818	0.323825	0.000550201	Not Normal	#NAME?	0.0441284
17641	Windows	Hv178a_Chr04A	42800001	42900000	1.06	1.05	0	1.02	0	0	1.04	1.03	1.03	1.05	1.03	1.16	0.860909	0.410021	8.17465e-06	Not Normal	#NAME?	0.0357579
17642	Windows	Hv178a_Chr04A	42900001	43000000	1.04	1	0	1.01	0	0	1.02	1.03	1.03	1.02	1.03	0	0.743636	0.461942	1.98105e-05	Not Normal	#NAME?	0.10744
17643	Windows	Hv178a_Chr04A	43000001	43199048	0	0	0	0	0	0	0	0	0	0	0	0	0	0	NA	NA	NA	NA
17644	Windows	Hv178a_Chr05A	1	100000	1.07	1.08	1.08	1.06	1.03	1.08	1.06	1.06	1.03	1.08	1.09	1.09	1.07091	0.0170561	0.0618995	Normal	-0.0561917	0.016462
17645	Windows	Hv178a_Chr05A	100001	200000	1.01	1.01	1.02	1.05	1.09	1.05	1.05	1.04	1.04	1.03	1.03	1.11	1.04	0.0264432	0.0262174	Not Normal	0.0677446	0.0586449
17646	Windows	Hv178a_Chr05A	200001	300000	0.95	0.99	0.99	1	1.03	0.95	1	1.02	1	0.97	0.99	1.04	0.990909	0.0258785	0.452012	Normal	0.0558197	0.130902
17647	Windows	Hv178a_Chr05A	300001	400000	0.99	0.95	0.72	0.96	1.05	0.8	0.96	0.97	1	0.97	0.97	1.05	0.94	0.0905371	0.00336844	Not Normal	0.159657	0.224377
17648	Windows	Hv178a_Chr05A	400001	500000	1.1	1.07	1.09	1.07	1.07	1.07	1.1	1.07	1.08	1.09	1.1	1.06	1.08182	0.0144338	0.0776306	Normal	-0.0158473	0.412908
17649	Windows	Hv178a_Chr05A	500001	600000	0.97	0.95	0.99	0.97	1.01	1.07	0.97	0.98	1.39	0.97	0.97	1.07	1.02727	0.122187	1.42658e-05	Not Normal	-0.024464	0.887583
17650	Windows	Hv178a_Chr05A	600001	700000	0.96	0.94	1.01	0.99	1.04	1.02	0.99	1.01	1.15	0.98	1	1.05	1.00909	0.0529365	0.0394651	Not Normal	0.0435274	0.559294
17651	Windows	Hv178a_Chr05A	700001	800000	0.97	0.97	0.99	0.95	1	0.82	0.99	0.97	0.95	0.96	0.97	1.09	0.966364	0.0593143	0.00829569	Not Normal	0.0493619	0.570655
17652	Windows	Hv178a_Chr05A	800001	900000	0.97	0.99	0.85	0.96	0.99	0.92	0.95	0.99	0.94	0.98	0.97	1.07	0.962727	0.0510125	0.363112	Normal	0.0403014	0.592907
17653	Windows	Hv178a_Chr05A	900001	1000000	0.97	0.93	1	0.97	1.02	1.01	0.98	0.98	1.35	0.98	0.99	1.03	1.01727	0.108823	7.90263e-06	Not Normal	0.00386264	0.980006
17654	Windows	Hv178a_Chr05A	1000001	1100000	0.94	0.94	0.94	0.93	0.89	0.95	0.93	0.94	1.44	0.92	0.94	0.97	0.985455	0.145131	1.56161e-07	Not Normal	-0.146984	0.510721
17655	Windows	Hv178a_Chr05A	1100001	1200000	0.85	0.86	0.88	0.89	0.87	0.79	0.86	0.85	1.23	0.87	0.86	0.89	0.893636	0.109489	8.67642e-06	Not Normal	-0.0386725	0.829082
17656	Windows	Hv178a_Chr05A	1200001	1300000	1.07	1.02	1.04	1.06	1.06	1.06	1.05	1.05	1.06	1.02	1.05	1.14	1.05636	0.0305505	0.00870435	Not Normal	0.00495772	0.905253
17657	Windows	Hv178a_Chr05A	1300001	1400000	1.06	1.03	1.05	1.04	1.03	1.07	1.06	1.07	1.05	1.08	1.08	1.07	1.06	0.0164225	0.480342	Normal	-0.0414199	0.0677348
17658	Windows	Hv178a_Chr05A	1400001	1500000	1.03	1.02	0.98	1.05	0.98	0.97	1.06	1.04	1.05	1.03	1.06	1.06	1.03182	0.0302515	0.0261397	Not Normal	-0.0743351	0.0867283
17659	Windows	Hv178a_Chr05A	1500001	1600000	0.9	0.89	0	0.92	0.76	0	0.93	0.91	0.93	0.92	0.94	0.99	0.757273	0.360894	6.1279e-06	Not Normal	0.00518645	0.99397
17660	Windows	Hv178a_Chr05A	1600001	1700000	0.81	0.81	1.01	0.84	1.04	1.1	0.81	0.85	0.81	0.8	0.83	0.89	0.869091	0.093355	0.000668969	Not Normal	0.259005	0.0671387
17661	Windows	Hv178a_Chr05A	1700001	1800000	1.05	1	1.02	1.02	1.01	1.03	1.05	1.02	1.03	1.03	1.01	1.02	1.02545	0.01446	0.294448	Normal	-0.0219083	0.285168
17662	Windows	Hv178a_Chr05A	1800001	1900000	1.03	1.05	1.01	1.03	1.05	1.06	1.02	1.02	1.03	1.01	1.02	1.07	1.03182	0.0189896	0.106619	Normal	0.0252006	0.338335
17663	Windows	Hv178a_Chr05A	1900001	2000000	0.96	0.99	1.05	0.96	0.99	1.01	0.97	0.99	0.99	0.95	0.98	1.04	0.99	0.0319446	0.257059	Normal	0	1
17664	Windows	Hv178a_Chr05A	2000001	2100000	1.03	1.02	0.96	1.03	1	1.03	1.05	1.04	1.05	1.04	1.04	0.98	1.02455	0.027469	0.00492531	Not Normal	-0.034984	0.371552
17665	Windows	Hv178a_Chr05A	2100001	2200000	1.02	0.99	0.96	1.02	1.05	1.03	1.04	1.06	1.04	1.05	1.07	1.02	1.02727	0.0299495	0.471543	Normal	0.0315701	0.44794
17666	Windows	Hv178a_Chr05A	2200001	2300000	1.01	0.98	0.74	0.99	1.01	0.97	1.01	0.99	0.97	1.01	1.02	1.05	0.976364	0.0781752	5.40556e-05	Not Normal	0.0488648	0.667
17667	Windows	Hv178a_Chr05A	2300001	2400000	1.03	1.03	1.01	1.04	0.96	1.03	1.01	1.03	1.01	1	1	1.07	1.02364	0.020226	0.10895	Normal	-0.092597	0.0016537
17668	Windows	Hv178a_Chr05A	2400001	2500000	1.08	1.09	1.05	1.07	0.99	1.18	1.06	1.1	1.08	1.12	1.07	1.01	1.08273	0.0410838	0.430695	Normal	-0.129169	0.0240064
17669	Windows	Hv178a_Chr05A	2500001	2600000	1.04	1.03	1	1	0.95	1	1.01	1.03	1	1.04	1.03	1.02	1.01818	0.0166969	0.0300835	Not Normal	-0.0999958	4.43641e-05
17670	Windows	Hv178a_Chr05A	2600001	2700000	1.01	1	1.07	1.01	1.01	1.02	1.02	1.04	1.03	1.02	1.03	0.99	1.02182	0.0206522	0.504214	Normal	-0.0167832	0.567155
17671	Windows	Hv178a_Chr05A	2700001	2800000	0.99	0.99	0.93	1.01	1.02	1.02	1	1.01	1.01	1.02	1.02	0.97	0.997273	0.0262274	0.0112595	Not Normal	0.0325092	0.386191
17672	Windows	Hv178a_Chr05A	2800001	2900000	0.99	0.96	0.91	1	0.96	0.99	0.99	1	0.99	1.01	0.99	1	0.984545	0.0267848	0.000388142	Not Normal	-0.0364234	0.359459
17673	Windows	Hv178a_Chr05A	2900001	3000000	0.98	0.96	0.9	0.99	0.91	0.99	0.97	1.02	1	1.01	0.96	0.97	0.977273	0.0309936	0.210291	Normal	-0.102895	0.0299665
17674	Windows	Hv178a_Chr05A	3000001	3100000	0.89	0.86	0.88	0.89	1	0.95	0.88	0.9	0.87	0.85	0.87	0.91	0.886364	0.0260536	0.338976	Normal	0.174029	1.29088e-05
17675	Windows	Hv178a_Chr05A	3100001	3200000	1.03	1.04	1.04	1.02	1.05	0.93	1.03	1.01	1.02	1	1.02	0.99	1.01182	0.0298861	0.00694355	Not Normal	0.0534393	0.201399
17676	Windows	Hv178a_Chr05A	3200001	3300000	1.01	1.02	1.01	1.05	0.97	1.01	1.04	1.02	1.01	1.02	1.07	1.07	1.03	0.02329	0.00873647	Not Normal	-0.0865877	0.00998892
17677	Windows	Hv178a_Chr05A	3300001	3400000	1	0.98	1.06	1.01	1.03	1.03	0.98	1.02	0.97	1.02	1	0.95	1.00182	0.0295804	0.980802	Normal	0.0400236	0.340732
17678	Windows	Hv178a_Chr05A	3400001	3500000	1.04	1.02	1.1	1.02	1.04	1	1.05	1.05	1.02	1.03	1.05	1.02	1.03636	0.0257611	0.0817009	Normal	0.00505323	0.887746
17679	Windows	Hv178a_Chr05A	3500001	3600000	1.02	1	0.98	0.99	0.98	1.02	1.01	1	1.02	1	1.01	1.03	1.00727	0.0150504	0.710422	Normal	-0.0396007	0.0699722
17680	Windows	Hv178a_Chr05A	3600001	3700000	0.95	0.96	1.03	0.99	1	1.04	0.98	0.99	0.97	0.96	0.97	0.99	0.984545	0.027136	0.129789	Normal	0.0224703	0.569002
17681	Windows	Hv178a_Chr05A	3700001	3800000	0.99	0.97	1.06	0.99	1.03	1.04	1.04	1.02	1.03	1.03	1.02	1	1.01727	0.0267989	0.780521	Normal	0.0179378	0.634846
17682	Windows	Hv178a_Chr05A	3800001	3900000	1.06	1.06	0.94	1.06	1.01	1.03	1.06	1.06	1.08	1.04	1.04	1.05	1.04364	0.0355477	0.000267223	Not Normal	-0.0472638	0.34403
17683	Windows	Hv178a_Chr05A	3900001	4000000	1.02	1.02	0.96	1.02	0.99	1.08	1.03	1.03	1	1.02	1.04	1.04	1.02364	0.0277434	0.172754	Normal	-0.0482029	0.225356
17684	Windows	Hv178a_Chr05A	4000001	4100000	1.06	1.05	1.04	1.06	1.06	0.99	1.08	1.07	1.06	1.11	1.07	1.01	1.05455	0.0311886	0.497068	Normal	0.00744298	0.861167
17685	Windows	Hv178a_Chr05A	4100001	4200000	1.09	1.07	1.03	1.07	1.01	1.03	1.09	1.08	1.07	1.06	1.09	1.1	1.07091	0.0223437	0.0982682	Normal	-0.0844807	0.00641064
17686	Windows	Hv178a_Chr05A	4200001	4300000	1.07	1.06	1.02	1.04	1.09	1.01	1.06	1.06	1.07	1.05	1.05	1.04	1.04818	0.0186474	0.194708	Normal	0.0564391	0.0249246
17687	Windows	Hv178a_Chr05A	4300001	4400000	1.1	1.05	1.05	1.13	1.05	1.02	1.12	1.11	1.09	1.11	1.1	1.09	1.08818	0.0345972	0.177274	Normal	-0.0515303	0.269763
17688	Windows	Hv178a_Chr05A	4400001	4500000	1.04	1.01	1.02	1.06	1.05	1.03	1.04	1.08	1.05	1.05	1.05	1.08	1.04636	0.0213733	0.677071	Normal	0.00500502	0.864903
17689	Windows	Hv178a_Chr05A	4500001	4600000	1.02	1	1.02	1.03	1.05	1.01	1.07	1.05	1.05	1.04	1.05	1.07	1.03727	0.0222928	0.584392	Normal	0.0175941	0.568058
17690	Windows	Hv178a_Chr05A	4600001	4700000	1.03	1.01	0.98	0.98	1.04	0.95	1.02	1.03	1.03	1.02	1.02	1.05	1.01091	0.0291807	0.124559	Normal	0.0409303	0.318802
17691	Windows	Hv178a_Chr05A	4700001	4800000	1.06	1.03	0.95	1.06	1.15	1.09	1.1	1.08	1.04	1.09	1.1	1.14	1.06727	0.0473542	0.234923	Normal	0.107705	0.0806395
17692	Windows	Hv178a_Chr05A	4800001	4900000	1.1	1.09	1.04	1.07	1.08	1.08	1.09	1.08	1.06	1.06	1.08	1.12	1.07909	0.0208167	0.949237	Normal	0.0012149	0.965166
17693	Windows	Hv178a_Chr05A	4900001	5000000	1.03	1.04	1.04	1.03	1	1.08	1.03	1.05	1.01	1.05	1.03	1.05	1.04	0.0172986	0.233436	Normal	-0.0565835	0.0207599
17694	Windows	Hv178a_Chr05A	5000001	5100000	0.97	0.92	0.97	0.94	1	1.08	0.95	0.97	0.98	0.98	0.96	0.95	0.97	0.0398006	0.00403804	Not Normal	0.0439433	0.450995
17695	Windows	Hv178a_Chr05A	5100001	5200000	1.02	1.03	1.04	1.05	1.02	1.05	1.03	1.06	1.04	1.01	1.05	1	1.03455	0.0183196	0.548217	Normal	-0.0204279	0.427204
17696	Windows	Hv178a_Chr05A	5200001	5300000	1.02	0.97	1.01	1.04	1.04	1.05	1.01	0.99	1	1.02	1.04	1.06	1.01909	0.0264432	0.935058	Normal	0.0293008	0.429109
17697	Windows	Hv178a_Chr05A	5300001	5400000	0.99	1.06	1.03	1.01	1.07	1.05	1.03	1.03	1.03	1.04	1.04	1.1	1.03727	0.027798	0.322005	Normal	0.0448155	0.239065
17698	Windows	Hv178a_Chr05A	5400001	5500000	1.01	0.99	0.9	1.04	0.91	0.97	1.03	1.04	1.01	1.03	1.04	1	1.00545	0.0410838	0.0109679	Not Normal	-0.143909	0.0201571
17699	Windows	Hv178a_Chr05A	5500001	5600000	0.89	0.84	0.85	0.85	0.98	0.91	0.87	0.89	0.91	0.86	0.87	0.89	0.875455	0.0242462	0.391654	Normal	0.162749	1.61912e-05
17700	Windows	Hv178a_Chr05A	5600001	5700000	1.04	1.02	0.85	1.02	0.78	0.83	1.05	1.02	1.03	1.06	1.03	1.03	0.998182	0.0759186	9.7289e-05	Not Normal	-0.355829	0.00405449
17701	Windows	Hv178a_Chr05A	5700001	5800000	0.58	0.57	0.68	0.57	0.69	0.72	0.56	0.57	0.59	0.56	0.57	0.55	0.592727	0.0526495	0.000284025	Not Normal	0.219228	0.0646671
17702	Windows	Hv178a_Chr05A	5800001	5900000	0.85	0.82	0.97	0.82	0.62	1.05	0.84	0.83	0.82	0.85	0.83	0.93	0.873636	0.0744017	0.00154888	Not Normal	-0.494765	0.000651979
17703	Windows	Hv178a_Chr05A	5900001	6000000	0.56	0.55	0.96	0.56	0.81	1.22	0.57	0.55	0.58	0.54	0.57	0.64	0.663636	0.212111	2.73791e-05	Not Normal	0.287529	0.490172
17704	Windows	Hv178a_Chr05A	6000001	6100000	0.91	0.85	0.94	0.92	0.94	1.05	0.9	0.92	0.9	0.92	0.89	0.94	0.921818	0.0470654	0.0163025	Not Normal	0.0281785	0.699267
17705	Windows	Hv178a_Chr05A	6100001	6200000	0.97	0.93	0.98	0.93	1.02	0.91	0.96	0.95	0.99	0.98	0.99	1.02	0.964545	0.0324271	0.878208	Normal	0.080648	0.0872416
17706	Windows	Hv178a_Chr05A	6200001	6300000	1.02	0.96	1.03	0.99	1.01	1.01	1	1.01	0.99	0.98	1.02	1.03	1.00364	0.0213733	0.520955	Normal	0.00911864	0.765903
17707	Windows	Hv178a_Chr05A	6300001	6400000	0.99	0.94	1	0.98	0.99	0.98	1	0.99	0.99	0.99	1.01	0.99	0.987273	0.0172328	0.00650335	Not Normal	0.00397985	0.874252
17708	Windows	Hv178a_Chr05A	6400001	6500000	0.97	0.93	0.91	0.95	0.79	0.83	0.96	0.97	0.96	0.98	0.97	1.01	0.949091	0.0450168	0.0290713	Not Normal	-0.264694	0.000409272
17709	Windows	Hv178a_Chr05A	6500001	6600000	0.91	0.83	0.98	0.85	1.01	0.88	0.9	0.89	0.86	0.89	0.89	0.89	0.888182	0.0382575	0.123719	Normal	0.185428	0.00145172
17710	Windows	Hv178a_Chr05A	6600001	6700000	0.92	0.88	0.84	0.93	0.82	0	0.9	0.92	0.93	0.89	0.9	0.97	0.825455	0.26466	4.73519e-07	Not Normal	-0.00956486	0.983557
17711	Windows	Hv178a_Chr05A	6700001	6800000	0.75	0.75	0	0.76	0.76	0	0.76	0.78	0.77	0.78	0.77	0.87	0.635455	0.303329	1.17574e-05	Not Normal	0.25821	0.681369
17712	Windows	Hv178a_Chr05A	6800001	6900000	0.94	0.89	1.06	0.95	0.95	1.04	0.92	0.93	0.93	0.94	0.96	0.93	0.953636	0.0486795	0.0129775	Not Normal	-0.00551174	0.940453
17713	Windows	Hv178a_Chr05A	6900001	7000000	0.97	0.93	1	0.94	0.97	1	0.97	0.98	0.98	0.96	0.96	0.96	0.968182	0.0223437	0.609504	Normal	0.00270675	0.935145
17714	Windows	Hv178a_Chr05A	7000001	7100000	1.03	0.98	1.05	0.99	1.07	1.03	1.02	1.01	1.02	1.03	1.03	0.99	1.01636	0.0219331	0.240907	Normal	0.0741941	0.014467
17715	Windows	Hv178a_Chr05A	7100001	7200000	1.07	1.03	1.04	1.07	1	0.96	1.08	1.07	1.05	1.05	1.07	1.07	1.05091	0.0327872	0.00109712	Not Normal	-0.0716379	0.120492
17716	Windows	Hv178a_Chr05A	7200001	7300000	1.02	1.01	1.05	1.02	1.01	1.04	1.03	1.04	1.01	1.03	1	1	1.02273	0.0160255	0.580463	Normal	-0.0180662	0.427087
17717	Windows	Hv178a_Chr05A	7300001	7400000	1	0.95	1	1.01	0.99	0.96	0.95	0.98	0.97	0.95	0.95	1.04	0.978182	0.0305877	0.0730266	Normal	0.0173259	0.699222
17718	Windows	Hv178a_Chr05A	7400001	7500000	1	0.94	1.01	0.98	1.04	1.01	0.97	1	1.01	0.98	0.99	1.03	0.992727	0.0236771	0.588868	Normal	0.0671142	0.0458733
17719	Windows	Hv178a_Chr05A	7500001	7600000	0.99	0.98	1.05	0.98	0.9	0.94	0.98	1.01	0.98	0.99	0.99	1.04	0.993636	0.0292715	0.113938	Normal	-0.142793	0.00137955
17720	Windows	Hv178a_Chr05A	7600001	7700000	0.96	0.93	1.03	0.95	0.99	1	0.96	0.96	0.96	0.94	0.93	0.91	0.957273	0.0320038	0.211747	Normal	0.0484985	0.306494
17721	Windows	Hv178a_Chr05A	7700001	7800000	0.98	0.98	0.99	0.99	0.96	0.98	1.01	1	1.01	1.01	1.04	0.99	0.998182	0.0176455	0.063725	Normal	-0.0562682	0.0304776
17722	Windows	Hv178a_Chr05A	7800001	7900000	0.95	0.93	0.64	0.95	0.79	0.71	0.94	0.95	0.93	0.95	0.92	0.94	0.891818	0.105083	1.73595e-05	Not Normal	-0.174897	0.332579
17723	Windows	Hv178a_Chr05A	7900001	8000000	0.87	0.86	1.05	0.86	1.01	1.01	0.86	0.87	0.88	0.87	0.88	0.9	0.900909	0.0635503	0.000116131	Not Normal	0.164902	0.0860508
17724	Windows	Hv178a_Chr05A	8000001	8100000	1.07	1.02	0.99	1.04	0.9	1.01	1.07	1.04	1.04	1.08	1.08	1.06	1.04545	0.0284445	0.363966	Normal	-0.216133	3.16039e-07
17725	Windows	Hv178a_Chr05A	8100001	8200000	0.97	0.97	1.03	0.96	0.98	1.05	1	0.97	0.98	1	0.98	0.95	0.987273	0.03	0.174814	Normal	-0.0106669	0.808451
17726	Windows	Hv178a_Chr05A	8200001	8300000	1.02	1.01	1.04	1.04	1.04	1.01	1.04	1.05	1.02	1.05	1.04	1.07	1.03545	0.0178164	0.31435	Normal	0.00631931	0.798625
17727	Windows	Hv178a_Chr05A	8300001	8400000	1.04	0.98	0.89	1.03	0.95	1.02	1.02	1.03	1.03	1.03	1.08	1.06	1.01909	0.0472902	0.00644596	Not Normal	-0.101283	0.144016
17728	Windows	Hv178a_Chr05A	8400001	8500000	1.01	0.96	0.83	1	1.04	0.92	0.97	0.98	0.99	0.98	1	1	0.967273	0.0504525	0.00152209	Not Normal	0.104589	0.149443
17729	Windows	Hv178a_Chr05A	8500001	8600000	1	0.97	1.03	1	1.01	1.06	0.97	0.99	1	1.03	1.01	1.07	1.01182	0.0314667	0.378616	Normal	-0.00259478	0.953923
17730	Windows	Hv178a_Chr05A	8600001	8700000	1.04	1.04	1.02	1.02	0.98	1.02	1.07	1.05	1.04	1.04	1.06	1.02	1.03818	0.0172328	0.0884133	Normal	-0.0832055	0.000734881
17731	Windows	Hv178a_Chr05A	8700001	8800000	1.03	1.01	1.1	1	1.07	1.07	1.04	1.05	1.04	1.05	1.02	0.99	1.03636	0.0320038	0.903372	Normal	0.0460805	0.293253
17732	Windows	Hv178a_Chr05A	8800001	8900000	1.05	1.06	1.03	1.06	1	1.11	1.1	1.06	1.08	1.08	1.05	1	1.06182	0.0294906	0.788758	Normal	-0.0865368	0.0360647
17733	Windows	Hv178a_Chr05A	8900001	9000000	1.08	1.07	1.03	1.09	1.01	1	1.09	1.09	1.07	1.07	1.08	1.03	1.06364	0.0296827	0.0155174	Not Normal	-0.0746497	0.0707634
17734	Windows	Hv178a_Chr05A	9000001	9100000	1.03	1.03	1.04	1.07	0.91	1.06	1.06	1.06	1.04	1.05	1.05	1.11	1.05455	0.0219331	0.0620478	Normal	-0.212683	4.38968e-11
17735	Windows	Hv178a_Chr05A	9100001	9200000	0.97	0.93	0.94	0.96	1.02	1	0.98	0.99	0.99	0.95	0.98	0.91	0.963636	0.0270801	0.592399	Normal	0.0820084	0.0374005
17736	Windows	Hv178a_Chr05A	9200001	9300000	0.99	1	1.03	1	1.01	0.92	1.03	1.03	1.01	1.03	1.03	1.03	1.00909	0.0318614	0.0003257	Not Normal	0.00129914	0.977237
17737	Windows	Hv178a_Chr05A	9300001	9400000	1.02	1.03	0.69	1.07	1.01	0.68	1.03	1.05	1.03	1.06	1.07	1.03	0.978182	0.141708	2.23521e-05	Not Normal	0.0461807	0.822342
17738	Windows	Hv178a_Chr05A	9400001	9500000	1.05	1.03	0.99	1.04	1.11	0.98	1.05	1.05	1.05	1.06	1.09	1.08	1.04273	0.0316587	0.191536	Normal	0.0901978	0.0335919
17739	Windows	Hv178a_Chr05A	9500001	9600000	1.06	1.09	0	1.06	1.11	0.9	1.07	1.08	1.08	1.09	1.09	1.03	0.959091	0.309108	4.84775e-07	Not Normal	0.21082	0.625402
17740	Windows	Hv178a_Chr05A	9600001	9700000	1.17	1.13	1.04	1.14	0.99	1	1.14	1.19	1.17	1.15	1.16	1.1	1.12636	0.0557796	0.0450534	Not Normal	-0.186172	0.0144978
17741	Windows	Hv178a_Chr05A	9700001	9800000	1.04	1.03	1.05	1.03	1.12	0.9	1.07	1.03	1.05	1.06	1.07	1.02	1.03182	0.0446875	0.000316836	Not Normal	0.11831	0.0484613
17742	Windows	Hv178a_Chr05A	9800001	9900000	1.07	1.05	0.95	1.06	1.05	0.99	1.1	1.11	1.08	1.09	1.15	1.14	1.07182	0.0569622	0.471098	Normal	-0.0296709	0.701698
17743	Windows	Hv178a_Chr05A	9900001	10000000	1.06	1.04	1.08	1.05	1.01	1.02	1.04	1.05	1.03	1.04	1.05	1.1	1.05091	0.0215146	0.237494	Normal	-0.0572826	0.0572424
17744	Windows	Hv178a_Chr05A	10000001	10100000	1.05	1.06	1.02	1.07	0.93	1.04	1.08	1.03	1.05	1.04	1.05	1.05	1.04909	0.0172986	0.830698	Normal	-0.173837	5.80256e-12
17745	Windows	Hv178a_Chr05A	10100001	10200000	1.01	0.97	0.99	0.98	0.97	1.02	0.99	0.98	0.98	0.98	0.99	0.94	0.984545	0.0197523	0.263453	Normal	-0.0214731	0.461491
17746	Windows	Hv178a_Chr05A	10200001	10300000	0.94	0.91	1.07	0.92	1.05	1	0.92	0.92	0.92	0.92	0.95	0.99	0.950909	0.0482104	0.00349508	Not Normal	0.14301	0.0398419
17747	Windows	Hv178a_Chr05A	10300001	10400000	1.07	1.05	1.01	1.07	1.02	1	1.11	1.09	1.08	1.1	1.11	1.09	1.07091	0.035537	0.0926907	Normal	-0.0702669	0.151982
17748	Windows	Hv178a_Chr05A	10400001	10500000	1.06	1.05	1.02	1.05	1.01	1	1.09	1.1	1.08	1.11	1.1	1.07	1.06636	0.0334392	0.541847	Normal	-0.0783442	0.0918816
17749	Windows	Hv178a_Chr05A	10500001	10600000	1.01	1.01	0.87	1.01	1.01	0.84	1.01	1.03	1	1.02	1.01	1	0.982727	0.0615704	4.88706e-05	Not Normal	0.0394923	0.6578
17750	Windows	Hv178a_Chr05A	10600001	10700000	1.07	1.07	0.86	1.04	1.01	0.87	1.06	1.06	1.06	1.05	1.1	1.07	1.02818	0.0783301	0.000131565	Not Normal	-0.0257401	0.816446
17751	Windows	Hv178a_Chr05A	10700001	10800000	1	1	1.02	0.99	1.05	0.96	0.98	0.96	0.99	1	1	1	0.990909	0.0172986	0.077849	Normal	0.0835647	0.000635644
17752	Windows	Hv178a_Chr05A	10800001	10900000	1	0.96	1.01	1.01	0.99	1.01	1	1	1	1.02	1.02	1.03	1.00545	0.0172986	0.0331692	Not Normal	-0.0223474	0.371644
17753	Windows	Hv178a_Chr05A	10900001	11000000	1.03	0.95	0.91	1.02	1.01	0.97	1	1.03	1	1.01	1.03	1.05	1	0.0399621	0.167561	Normal	0.0143553	0.802404
17754	Windows	Hv178a_Chr05A	11000001	11100000	0.94	0.92	0.98	0.92	0.97	0.99	0.92	0.92	0.94	0.94	0.93	0.99	0.944545	0.0280016	0.00571147	Not Normal	0.0383645	0.36333
17755	Windows	Hv178a_Chr05A	11100001	11200000	0.97	0.91	0.9	0.97	1.09	0.95	0.97	0.97	0.99	0.95	0.98	0.98	0.958182	0.0277843	0.0224592	Not Normal	0.185957	2.09194e-06
17756	Windows	Hv178a_Chr05A	11200001	11300000	0.98	0.99	1.04	1.02	0.76	1.06	0.99	1.01	1	0.99	1.03	1.03	1.01273	0.0242462	0.484635	Normal	-0.414174	1.93953e-25
17757	Windows	Hv178a_Chr05A	11300001	11400000	1.05	1.04	0	1.02	0.88	0	1.04	1.02	1.01	1.03	1.02	1.05	0.843636	0.401131	2.26182e-06	Not Normal	0.0608822	0.927768
17758	Windows	Hv178a_Chr05A	11400001	11500000	0.79	0.77	0.93	0.78	0.95	0	0.76	0.78	0.74	0.8	0.78	0.89	0.729091	0.237308	6.09988e-06	Not Normal	0.381829	0.351908
17759	Windows	Hv178a_Chr05A	11500001	11600000	0.93	0.89	0.99	0.88	1.01	0.95	0.9	0.92	0.91	0.88	0.89	0.91	0.913636	0.0331548	0.116308	Normal	0.144663	0.00365527
17760	Windows	Hv178a_Chr05A	11600001	11700000	0.84	0.93	0.96	0.96	0.92	0.93	0.97	0.96	0.97	0.98	1.01	1.01	0.956364	0.0443813	0.035162	Not Normal	-0.0559254	0.412589
17761	Windows	Hv178a_Chr05A	11700001	11800000	1	0.97	0.82	1.02	0.88	0.77	0.99	1.02	1	1.04	1.01	0.98	0.965455	0.0846383	0.000812001	Not Normal	-0.133705	0.312666
17762	Windows	Hv178a_Chr05A	11800001	11900000	0.93	0.88	0.81	0.92	0.88	0.91	0.89	0.91	0.9	0.89	0.93	0.99	0.905455	0.0416333	0.27984	Normal	-0.0411387	0.540936
17763	Windows	Hv178a_Chr05A	11900001	12000000	0.86	0.9	0.97	0.9	1.02	0.99	0.9	0.89	0.87	0.89	0.89	0.94	0.909091	0.038808	0.0653993	Normal	0.166073	0.00426465
17764	Windows	Hv178a_Chr05A	12000001	12100000	0.9	0.87	1.01	0.87	0.98	0.94	0.93	0.92	0.91	0.9	0.9	0.89	0.912727	0.0391868	0.0529015	Normal	0.102598	0.0860306
17765	Windows	Hv178a_Chr05A	12100001	12200000	1.02	1.03	1.02	1.03	0.97	0.84	1.05	1.04	1.03	1.04	1.02	1.05	1.01545	0.0566221	2.58395e-06	Not Normal	-0.066069	0.422107
17766	Windows	Hv178a_Chr05A	12200001	12300000	1.05	0.98	1.01	1.01	0.89	0	1.04	1	1	1.02	1.03	1.04	0.925455	0.294344	1.24168e-07	Not Normal	-0.0563568	0.904125
17767	Windows	Hv178a_Chr05A	12300001	12400000	0.97	0.95	0.96	0.97	1.01	0.97	1.01	0.98	0.97	0.97	0.96	0.96	0.97	0.014771	0.0105878	Not Normal	0.0582986	0.00676874
17768	Windows	Hv178a_Chr05A	12400001	12500000	0.91	0.92	0.97	0.93	1.01	0.96	0.93	0.91	0.93	0.92	0.95	1.01	0.94	0.0290637	0.0677654	Normal	0.103623	0.016018
17769	Windows	Hv178a_Chr05A	12500001	12600000	0.95	0.96	0.92	0.97	0.87	0.67	0.99	0.97	0.99	0.97	0.97	1.08	0.949091	0.0960548	0.000306867	Not Normal	-0.125531	0.410284
17770	Windows	Hv178a_Chr05A	12600001	12700000	1.03	1.03	0.79	1.03	0.97	0.85	1.04	1.07	1.05	1.06	1.03	1	0.998182	0.0872258	0.000359201	Not Normal	-0.0413179	0.746627
17771	Windows	Hv178a_Chr05A	12700001	12800000	0.91	0.87	1.04	0.87	0.96	0	0.89	0.94	0.89	0.93	0.89	0.98	0.837273	0.26941	2.40773e-06	Not Normal	0.197337	0.64872
17772	Windows	Hv178a_Chr05A	12800001	12900000	1	0.95	0.71	0.97	1.01	0	0.99	0.99	0.96	1.01	1	1.01	0.871818	0.288822	2.24336e-06	Not Normal	0.212256	0.632343
17773	Windows	Hv178a_Chr05A	12900001	13000000	0.98	0.96	0.8	1.01	1.08	0	1.01	1.01	1	0.98	0.99	1.03	0.888182	0.289163	1.02099e-06	Not Normal	0.282104	0.507102
17774	Windows	Hv178a_Chr05A	13000001	13100000	1.01	1	1	1.01	0.97	1.02	1.04	1.01	0.99	1.02	1.06	1.01	1.01545	0.0188294	0.107473	Normal	-0.066069	0.0157775
17775	Windows	Hv178a_Chr05A	13100001	13200000	1.04	1.07	0.93	1.07	1.04	0.67	1.05	1.06	1.05	1.05	1.04	1.08	1.01	0.115404	1.07704e-05	Not Normal	0.0422282	0.794898
17776	Windows	Hv178a_Chr05A	13200001	13300000	1.03	0.99	1.03	0.99	1.12	1.11	1	1.05	1.01	0.97	0.98	0.99	1.01364	0.038808	0.0648765	Normal	0.143959	0.00612962
17777	Windows	Hv178a_Chr05A	13300001	13400000	0.98	0.95	1.14	0.97	0.99	1.14	0.96	0.95	0.99	1.01	1	0.99	1.00727	0.0661209	0.00138472	Not Normal	-0.0249539	0.793915
17778	Windows	Hv178a_Chr05A	13400001	13500000	1.14	1.07	1.02	1.1	0.82	0.98	1.09	1.08	1.08	1.07	1.07	1.05	1.06818	0.0407784	0.444283	Normal	-0.381461	1.15688e-09
17779	Windows	Hv178a_Chr05A	13500001	13600000	0.99	0.99	1.08	0.97	0.86	1.09	0.99	1.01	1.01	0.99	0.97	1.02	1.01	0.0400757	0.0136311	Not Normal	-0.231947	0.000181896
17780	Windows	Hv178a_Chr05A	13600001	13700000	0.88	0.85	1.08	0.85	0.76	0.99	0.87	0.87	0.87	0.85	0.86	0.93	0.9	0.0712816	0.000795913	Not Normal	-0.243926	0.0495252
17781	Windows	Hv178a_Chr05A	13700001	13800000	0.88	0.89	0.78	0.89	0.63	0.85	0.87	0.88	0.85	0.91	0.88	0.97	0.877273	0.0438662	0.235469	Normal	-0.477674	1.7306e-08
17782	Windows	Hv178a_Chr05A	13800001	13900000	0.76	0.76	0.59	0.75	0.57	0.99	0.79	0.78	0.79	0.78	0.78	0.85	0.783636	0.0893876	0.0222569	Not Normal	-0.459222	0.0168484
17783	Windows	Hv178a_Chr05A	13900001	14000000	0.71	0.69	0.57	0.75	1.02	0.93	0.73	0.73	0.73	0.71	0.72	0.71	0.725455	0.0793296	0.0040565	Not Normal	0.491612	0.000204871
17784	Windows	Hv178a_Chr05A	14000001	14100000	0.54	0.52	1.05	0.55	1.06	1.03	0.56	0.54	0.53	0.55	0.54	0.63	0.64	0.192312	2.05222e-05	Not Normal	0.72792	0.0289662
17785	Windows	Hv178a_Chr05A	14100001	14200000	0.98	0.96	1.08	0.98	1.02	1.02	1	0.99	1	0.97	0.98	1.02	0.998182	0.0320038	0.0569129	Normal	0.0311946	0.495405
17786	Windows	Hv178a_Chr05A	14200001	14300000	1.08	1.03	1.07	1.07	0.96	0.98	1.07	1.05	1.06	1.06	1.08	1.04	1.05364	0.0281231	0.0140703	Not Normal	-0.134271	0.000869967
17787	Windows	Hv178a_Chr05A	14300001	14400000	1.06	1.1	1	1.07	0.75	1.21	1.05	1.07	1.06	1.05	1.06	1.06	1.07182	0.0491442	0.00150595	Not Normal	-0.515098	5.81381e-11
17788	Windows	Hv178a_Chr05A	14400001	14500000	1.02	1.01	0.85	1.01	0.99	0.58	1.03	1.02	0.99	1.03	1.02	0.98	0.958182	0.129974	1.37976e-05	Not Normal	0.0471291	0.806608
17789	Windows	Hv178a_Chr05A	14500001	14600000	0.98	0.96	0.89	0.97	1.01	0.97	0.95	0.97	0.95	0.95	0.98	0.86	0.948182	0.0371728	0.0026812	Not Normal	0.0911197	0.0963136
17790	Windows	Hv178a_Chr05A	14600001	14700000	0.81	0.8	0.96	0.76	0.98	0.95	0.78	0.77	0.8	0.8	0.79	0.87	0.826364	0.0690794	0.0057606	Not Normal	0.246005	0.0261449
17791	Windows	Hv178a_Chr05A	14700001	14800000	0.98	0.95	1.05	0.96	1.03	1.06	0.95	0.99	0.97	0.96	0.98	0.98	0.984545	0.0362128	0.00838036	Not Normal	0.0651146	0.209403
17792	Windows	Hv178a_Chr05A	14800001	14900000	1.04	1.01	1.04	1.04	0.99	1.02	1.06	1.06	1.04	1.02	1.04	1.01	1.03455	0.0167874	0.100227	Normal	-0.0634966	0.00796621
17793	Windows	Hv178a_Chr05A	14900001	15000000	1.05	1.03	1.03	1.04	0.66	1.08	1.03	1.04	1.05	1.07	1.06	1.06	1.04909	0.0164225	0.328675	Normal	-0.668602	4.29629e-124
17794	Windows	Hv178a_Chr05A	15000001	15100000	1.04	1.06	0.99	1.04	1.03	0.89	1.05	1.07	1.04	1.05	1.05	1.03	1.02818	0.0479504	0.000247642	Not Normal	0.00254893	0.969753
17795	Windows	Hv178a_Chr05A	15100001	15200000	1	0.93	1.07	1	0.93	1.08	0.99	0.99	1.04	0.99	0.99	0.91	0.999091	0.0488892	0.274331	Normal	-0.103385	0.157593
17796	Windows	Hv178a_Chr05A	15200001	15300000	0.81	0.8	0.97	0.81	0.74	0.88	0.81	0.8	0.79	0.82	0.85	0.92	0.841818	0.0561586	0.0117245	Not Normal	-0.185983	0.0698245
17797	Windows	Hv178a_Chr05A	15300001	15400000	0.99	0.95	0.67	1	0.84	0.97	0.98	0.98	0.99	0.97	1	1.01	0.955455	0.0925849	2.04508e-06	Not Normal	-0.185798	0.212393
17798	Windows	Hv178a_Chr05A	15400001	15500000	0.67	0.65	0.99	0.66	0.89	0.67	0.68	0.68	0.7	0.68	0.67	0.63	0.698182	0.0945323	2.74713e-06	Not Normal	0.350203	0.0424453
17799	Windows	Hv178a_Chr05A	15500001	15600000	1.18	1.12	0.63	1.18	1.05	1.03	1.2	1.18	1.15	1.2	1.17	1.23	1.11545	0.162618	2.63339e-05	Not Normal	-0.0872424	0.687313
17800	Windows	Hv178a_Chr05A	15600001	15700000	0.64	0.62	0.9	0.65	0.95	1.02	0.63	0.66	0.65	0.64	0.65	0.57	0.693636	0.130802	0.000199727	Not Normal	0.453748	0.0500027
17801	Windows	Hv178a_Chr05A	15700001	15800000	1.04	1.08	1.01	1.04	1.02	0.88	1.05	1.05	1.04	1.07	1.06	1.08	1.03636	0.0531436	0.000276706	Not Normal	-0.0229611	0.758148
17802	Windows	Hv178a_Chr05A	15800001	15900000	1.02	1.01	0.95	1.03	0.88	0.87	1.02	1.04	1.05	1	1.05	1.09	1.01182	0.0561384	0.0718857	Normal	-0.201375	0.0188697
17803	Windows	Hv178a_Chr05A	15900001	16000000	0.99	0.95	0.8	0.95	0.93	1	0.97	0.96	0.92	1	0.96	0.97	0.951818	0.053058	0.00143463	Not Normal	-0.0334553	0.680916
17804	Windows	Hv178a_Chr05A	16000001	16100000	0.94	0.9	0.97	0.91	1.07	0.98	0.94	0.98	0.93	0.92	0.9	0.89	0.932727	0.0317543	0.261516	Normal	0.198084	1.53943e-05
17805	Windows	Hv178a_Chr05A	16100001	16200000	0.97	0.98	1.03	0.99	0.88	1	1	0.99	0.97	0.98	1.01	0.99	0.991818	0.016967	0.412806	Normal	-0.172572	4.38831e-11
17806	Windows	Hv178a_Chr05A	16200001	16300000	1	1.02	1.05	1.01	0.96	0.8	0.99	0.98	1	1.04	0.99	1.02	0.990909	0.063978	0.000141951	Not Normal	-0.0457183	0.62901
17807	Windows	Hv178a_Chr05A	16300001	16400000	1.02	1.05	0.65	1.04	1.06	1.04	1.04	1.04	1.05	1.05	1.04	1.01	1.00273	0.112691	2.23147e-07	Not Normal	0.080135	0.611293
17808	Windows	Hv178a_Chr05A	16400001	16500000	0.81	0.81	0.57	0.8	1.01	0.92	0.82	0.84	0.83	0.81	0.81	0.8	0.801818	0.0800946	0.000194953	Not Normal	0.333008	0.00934419
17809	Windows	Hv178a_Chr05A	16500001	16600000	1.02	1	0.79	1.02	1.04	1.03	1.04	1.04	1.01	1.02	1.05	1.02	1.00364	0.0690849	3.94071e-06	Not Normal	0.0513469	0.598637
17810	Windows	Hv178a_Chr05A	16600001	16700000	1.02	0.94	1.03	1.01	1.11	1.04	1.01	1.04	1	0.96	1	1.04	1.00818	0.0312856	0.0693035	Normal	0.138804	0.00113602
17811	Windows	Hv178a_Chr05A	16700001	16800000	1	1.02	0.89	1.04	1	1.1	1.03	1.04	1.02	1.01	1.04	1.03	1.02	0.0482104	0.00722109	Not Normal	-0.0285692	0.678253
17812	Windows	Hv178a_Chr05A	16800001	16900000	1.02	1.03	1.1	1.03	1.03	1.05	1.05	1.07	1.03	1.06	1.06	1.1	1.05455	0.0270101	0.18887	Normal	-0.0339769	0.363482
17813	Windows	Hv178a_Chr05A	16900001	17000000	1.09	1.12	1.02	1.11	1.03	1.06	1.09	1.09	1.08	1.09	1.1	1.03	1.08	0.0310791	0.111828	Normal	-0.068387	0.10766
17814	Windows	Hv178a_Chr05A	17000001	17100000	1.03	1.02	1.03	1.01	1.04	1.05	1.04	1.04	1.01	1.03	1.07	0.99	1.02909	0.0213733	0.949237	Normal	0.0152131	0.609766
17815	Windows	Hv178a_Chr05A	17100001	17200000	1.02	1.02	1.07	1.01	1.03	1.07	1.03	1.01	1.03	1.04	1.01	1.02	1.03	0.0216725	0.0132338	Not Normal	0	1
17816	Windows	Hv178a_Chr05A	17200001	17300000	1.03	1.06	1.02	1.08	1.05	1.06	1.06	1.09	1.03	1.09	1.06	1.02	1.05455	0.0260536	0.121672	Normal	-0.00623195	0.861499
17817	Windows	Hv178a_Chr05A	17300001	17400000	1.05	1	1.01	1.01	1.08	0.76	1.04	1.04	1.02	1.02	1.05	1.01	1.00091	0.0780249	5.18688e-06	Not Normal	0.10972	0.310744
17818	Windows	Hv178a_Chr05A	17400001	17500000	1.03	1.01	0	1.01	1.03	0.9	1.01	1.02	1.03	1.02	1.03	1.03	0.917273	0.293459	1.67861e-07	Not Normal	0.167222	0.70088
17819	Windows	Hv178a_Chr05A	17500001	17600000	1.08	1.03	0	1.06	1.06	0.83	1.1	1.08	1.04	1.08	1.06	1.06	0.947273	0.30932	1.23023e-06	Not Normal	0.162213	0.715533
17820	Windows	Hv178a_Chr05A	17600001	17700000	1.08	1.06	0.92	1.04	1.11	0.98	1.07	1.08	1.06	1.08	1.09	1.02	1.04364	0.0497874	0.011781	Not Normal	0.0889406	0.182552
17821	Windows	Hv178a_Chr05A	17700001	17800000	1.05	1.03	0.95	1.06	0.94	1.02	1.09	1.07	1.03	1.07	1.09	1.02	1.04364	0.0387298	0.168737	Normal	-0.150886	0.00745335
17822	Windows	Hv178a_Chr05A	17800001	17900000	1.09	1.06	1.02	1.09	1	0.92	1.12	1.12	1.08	1.11	1.12	1.05	1.07091	0.0570685	0.0103646	Not Normal	-0.098836	0.214043
17823	Windows	Hv178a_Chr05A	17900001	18000000	1.05	1.03	1.02	1.07	0.94	1.03	1.05	1.09	1.06	1.15	1.07	1.04	1.06	0.0347611	0.0629288	Normal	-0.173332	0.000556168
17824	Windows	Hv178a_Chr05A	18000001	18100000	0.95	0.94	1.01	0.93	0.97	1.06	0.96	0.93	0.94	0.94	0.95	0.99	0.963636	0.0398767	0.00747439	Not Normal	0.00949591	0.87321
17825	Windows	Hv178a_Chr05A	18100001	18200000	1.04	1.04	1.06	1.05	0.94	1.03	1.09	1.06	1.07	1.09	1.06	1	1.05364	0.0249848	0.626006	Normal	-0.164644	5.41037e-06
17826	Windows	Hv178a_Chr05A	18200001	18300000	0.87	0.88	1	0.87	1.04	0.93	0.89	0.91	0.88	0.91	0.91	0.87	0.901818	0.0377692	0.00735654	Not Normal	0.205675	0.000253615
17827	Windows	Hv178a_Chr05A	18300001	18400000	1.05	1.03	1.03	1.04	0.97	0.98	1.04	1.05	1.01	1.05	1.03	0.98	1.02636	0.0249089	0.0141764	Not Normal	-0.0814853	0.0236487
17828	Windows	Hv178a_Chr05A	18400001	18500000	0.93	0.89	1.06	0.94	0.96	0.99	0.95	0.94	0.98	0.96	0.97	0.89	0.954545	0.0455937	0.429259	Normal	0.00822051	0.904773
17829	Windows	Hv178a_Chr05A	18500001	18600000	1.05	1.05	1.05	1.03	1.03	1.01	1.03	1.04	1.01	1.01	1.05	1.01	1.03091	0.0172986	0.00794259	Not Normal	-0.00127278	0.958088
17830	Windows	Hv178a_Chr05A	18600001	18700000	0.99	0.96	1.03	0.96	1.01	1	0.97	0.97	0.98	0.98	0.97	1.01	0.983636	0.022088	0.187903	Normal	0.0381583	0.232645
17831	Windows	Hv178a_Chr05A	18700001	18800000	0.99	0.96	1.06	0.98	1.02	0.97	0.98	0.98	0.96	0.97	0.99	0.98	0.983636	0.0260536	0.000385912	Not Normal	0.0523722	0.162797
17832	Windows	Hv178a_Chr05A	18800001	18900000	1.01	0.99	1.06	0.97	0.94	0.94	1.02	0.99	1.02	1	1	1.02	1.00182	0.0308835	0.70471	Normal	-0.091888	0.0453213
17833	Windows	Hv178a_Chr05A	18900001	19000000	0.97	0.97	1.03	1	0.89	0.97	0.98	0.98	1	0.99	1.01	0.98	0.989091	0.0185864	0.126154	Normal	-0.152298	9.74777e-08
17834	Windows	Hv178a_Chr05A	19000001	19100000	0.97	0.96	0.92	0.99	0.84	0	1.02	1	1.02	1.03	0.99	1.01	0.900909	0.28765	2.87111e-07	Not Normal	-0.100992	0.832304
17835	Windows	Hv178a_Chr05A	19100001	19200000	0.95	0.91	0.94	0.95	1.03	0	0.96	0.97	0.95	0.94	0.97	0.93	0.860909	0.273955	9.77968e-08	Not Normal	0.258712	0.537089
17836	Windows	Hv178a_Chr05A	19200001	19300000	0.82	0.78	1.04	0.82	1.03	1.46	0.82	0.84	0.82	0.81	0.81	0.92	0.903636	0.190613	2.37544e-05	Not Normal	0.18883	0.507374
17837	Windows	Hv178a_Chr05A	19300001	19400000	0.96	0.93	1.06	0.95	1.03	1.04	0.96	0.93	0.95	0.99	0.95	0.98	0.972727	0.0410007	0.0354366	Not Normal	0.0825371	0.162452
17838	Windows	Hv178a_Chr05A	19400001	19500000	1.03	1.02	1.04	1.05	1.06	1	1.05	1.07	1.05	1.05	1.07	1.08	1.04636	0.0222928	0.599023	Normal	0.01868	0.540741
17839	Windows	Hv178a_Chr05A	19500001	19600000	1.04	1.08	0.97	1.03	1.08	1	1.05	1.07	1.05	1.07	1.03	1.06	1.04091	0.031334	0.270928	Normal	0.0531872	0.212194
17840	Windows	Hv178a_Chr05A	19600001	19700000	1.03	1.05	0.97	1.05	1	1.04	1.04	1.03	1.04	0.99	1.07	1.06	1.03364	0.0284445	0.069705	Normal	-0.0477287	0.236997
17841	Windows	Hv178a_Chr05A	19700001	19800000	1.02	0.98	1.04	1.05	1	0.93	1.03	1.03	1.04	1.01	1	1.1	1.02091	0.0418511	0.627127	Normal	-0.0298544	0.617352
17842	Windows	Hv178a_Chr05A	19800001	19900000	1.04	1.07	1	1.07	0.96	1	1.04	1.05	1.08	1.05	1.03	1.1	1.04818	0.0304512	0.707402	Normal	-0.126783	0.00378139
17843	Windows	Hv178a_Chr05A	19900001	20000000	1.05	1.02	1.03	1.02	1.06	0.91	1.02	1.02	1.03	1.03	1.03	0.98	1.01273	0.036265	0.000298985	Not Normal	0.0658186	0.192392
17844	Windows	Hv178a_Chr05A	20000001	20100000	0.97	0.97	1.07	0.96	0.97	0.95	0.98	0.97	0.98	0.96	0.96	0.94	0.973636	0.0327872	0.000307124	Not Normal	-0.0053983	0.911689
17845	Windows	Hv178a_Chr05A	20100001	20200000	0.96	0.98	1.03	0.98	0.84	0.95	0.97	1	0.95	1	0.99	1.03	0.985455	0.0267989	0.367024	Normal	-0.2304	5.71078e-08
17846	Windows	Hv178a_Chr05A	20200001	20300000	1.01	1.03	1.02	1.04	1.07	0.87	1.03	1.04	1.05	1.06	1.02	0.96	1.01182	0.0519542	0.00162769	Not Normal	0.0806607	0.262771
17847	Windows	Hv178a_Chr05A	20300001	20400000	1.02	0.97	0.97	1	1.07	1.03	1	1.03	0.99	0.99	1	0.98	0.998182	0.0203753	0.288296	Normal	0.100236	0.000423847
17848	Windows	Hv178a_Chr05A	20400001	20500000	0.87	0.9	1.05	0.88	0.99	0.91	0.88	0.92	0.9	0.86	0.91	0.92	0.909091	0.0492366	0.000986319	Not Normal	0.123004	0.100327
17849	Windows	Hv178a_Chr05A	20500001	20600000	1.06	1.07	0.99	1.07	1.01	1.02	1.05	1.07	1.03	1.06	1.08	1.09	1.05364	0.0284445	0.212039	Normal	-0.0610217	0.125008
17850	Windows	Hv178a_Chr05A	20600001	20700000	1.05	1.02	1.01	1.04	1.02	1.06	1.03	1.05	1.03	1.05	1.02	1.04	1.03636	0.0149747	0.644512	Normal	-0.0229611	0.274503
17851	Windows	Hv178a_Chr05A	20700001	20800000	1.03	1.02	1.06	0.98	1.03	0.93	1	1.01	1.01	1	1.05	1	1.00818	0.034234	0.40966	Normal	0.0308885	0.523914
17852	Windows	Hv178a_Chr05A	20800001	20900000	1.01	1	0	1	0.92	1.06	1.02	1.02	1.01	0.98	1.01	1.03	0.921818	0.293004	1.16334e-07	Not Normal	-0.00284836	0.995049
17853	Windows	Hv178a_Chr05A	20900001	21000000	1.07	1.06	0.98	1.04	0.87	0.95	1.1	1.06	1.03	1.12	1.06	0.99	1.04182	0.0489589	0.721393	Normal	-0.260016	0.000449051
17854	Windows	Hv178a_Chr05A	21000001	21100000	1.01	0.99	1	1.01	0.87	0.97	0.95	0.93	1.01	0.94	0.96	0.92	0.971818	0.0342451	0.183422	Normal	-0.159671	0.00294695
17855	Windows	Hv178a_Chr05A	21100001	21200000	0.97	0.95	1.01	0.97	1	1.03	0.97	0.97	0.94	0.93	0.94	0.9	0.961818	0.0346738	0.637387	Normal	0.0561639	0.270822
17856	Windows	Hv178a_Chr05A	21200001	21300000	0.82	0.79	1.08	0.83	1.11	1.12	0.8	0.84	0.83	0.8	0.83	0.86	0.872727	0.109831	0.000144106	Not Normal	0.346957	0.0307463
17857	Windows	Hv178a_Chr05A	21300001	21400000	0.82	0.86	1.17	0.86	1.04	1.04	0.87	0.85	0.84	0.87	0.87	0.95	0.909091	0.102114	0.00122779	Not Normal	0.194087	0.199846
17858	Windows	Hv178a_Chr05A	21400001	21500000	1.02	1.02	1.05	1.05	0.95	0.96	1.04	1.06	1.04	1.07	1.07	1	1.03455	0.0317543	0.177703	Normal	-0.122998	0.00775646
17859	Windows	Hv178a_Chr05A	21500001	21600000	1.09	1.08	1.11	1.09	1.02	1.05	1.09	1.1	1.08	1.11	1.09	1.11	1.09091	0.0167649	0.0704175	Normal	-0.0969617	2.34081e-05
17860	Windows	Hv178a_Chr05A	21600001	21700000	1.04	1	1.04	1.06	0.96	0.9	1.08	1.04	1.05	1.02	1.03	0.95	1.01909	0.0510125	0.0485991	Not Normal	-0.0861764	0.246716
17861	Windows	Hv178a_Chr05A	21700001	21800000	0.96	0.97	0.96	0.95	1.02	0.96	0.98	0.94	0.95	0.96	0.96	0.98	0.960909	0.0120605	0.254759	Normal	0.0860973	9.60518e-07
17862	Windows	Hv178a_Chr05A	21800001	21900000	0.99	0.98	1.04	0.99	1.02	1.07	1	0.99	0.99	0.99	0.99	1.04	1.00636	0.0284445	0.00129272	Not Normal	0.0194175	0.631653
17863	Windows	Hv178a_Chr05A	21900001	22000000	0.97	1.02	1.05	1.02	1.06	1	1.03	1.01	1	1.05	0.99	0.98	1.01091	0.0251661	0.764053	Normal	0.068411	0.0510957
17864	Windows	Hv178a_Chr05A	22000001	22100000	1	1.02	1.05	1.03	1.04	1.04	1	1.04	1	1.03	1	1.04	1.02273	0.0187487	0.0344813	Not Normal	0.0241621	0.356907
17865	Windows	Hv178a_Chr05A	22100001	22200000	1.05	1.03	1.05	1.03	1.03	1.05	1.01	1.04	1.01	1.04	1.02	1.04	1.03364	0.0143548	0.10768	Normal	-0.00508439	0.800021
17866	Windows	Hv178a_Chr05A	22200001	22300000	1.05	1.01	1.06	1.05	1.05	1.06	1.07	1.07	1.06	1.04	1.06	1.06	1.05364	0.0161433	0.00541528	Not Normal	-0.00498771	0.821781
17867	Windows	Hv178a_Chr05A	22300001	22400000	1.05	1.03	1.03	1.02	1.01	1.05	1.02	1.04	1.02	1.01	1	1.07	1.03091	0.0195402	0.822965	Normal	-0.0295618	0.284594
17868	Windows	Hv178a_Chr05A	22400001	22500000	1.03	1.02	1.01	1.03	0.73	0.65	1.06	1.05	1.03	1.04	1.08	1.04	1.00364	0.113575	1.60423e-06	Not Normal	-0.459268	0.015983
17869	Windows	Hv178a_Chr05A	22500001	22600000	1.02	1.04	0.62	1.03	1.04	1	1.03	1.02	1	1.05	1.04	1.04	0.99	0.118577	5.64086e-07	Not Normal	0.0710831	0.673269
17870	Windows	Hv178a_Chr05A	22600001	22700000	0.99	1.01	0.99	0.99	1.04	1.05	1	0.97	1	0.96	0.93	0.87	0.978182	0.0448144	0.189394	Normal	0.088409	0.167764
17871	Windows	Hv178a_Chr05A	22700001	22800000	0.71	0.76	1.04	0.73	0.65	0.93	0.75	0.72	0.7	0.79	0.76	0.99	0.807273	0.117044	0.00832754	Not Normal	-0.312616	0.179043
17872	Windows	Hv178a_Chr05A	22800001	22900000	1.04	0.99	1.03	1.02	1.01	1.06	1.01	1.01	1.01	1	1.01	1.05	1.02091	0.0206522	0.431421	Normal	-0.0154991	0.597341
17873	Windows	Hv178a_Chr05A	22900001	23000000	1	0.97	1.03	1.03	1.05	0.99	1	1.04	1.02	1	1.05	1.01	1.01273	0.0231432	0.894281	Normal	0.0521436	0.107283
17874	Windows	Hv178a_Chr05A	23000001	23100000	0.64	0.59	1.02	0.59	0.98	1.02	0.61	0.62	0.62	0.58	0.6	0.81	0.7	0.165445	0.000284627	Not Normal	0.485427	0.0905683
17875	Windows	Hv178a_Chr05A	23100001	23200000	0.93	0.96	0.99	0.95	0.98	1.04	0.94	0.96	0.93	0.95	0.95	1.07	0.97	0.0438662	0.00724589	Not Normal	0.014797	0.819673
17876	Windows	Hv178a_Chr05A	23200001	23300000	1.02	0.99	1.03	1.03	0.84	0.98	1.02	1.05	1	1.03	1.05	1.02	1.02	0.0215146	0.36131	Normal	-0.280108	5.9403e-17
17877	Windows	Hv178a_Chr05A	23300001	23400000	0.98	1.01	0.9	1	0.83	0.46	1.03	1.01	0.98	1.03	1	0.97	0.942727	0.157314	3.31501e-06	Not Normal	-0.183729	0.473637
17878	Windows	Hv178a_Chr05A	23400001	23500000	1.03	1.01	0	1.03	0.56	0.81	1.06	1.03	1.03	1.04	1.05	0.98	0.915455	0.298679	1.16979e-06	Not Normal	-0.709061	0.234011
17879	Windows	Hv178a_Chr05A	23500001	23600000	0.86	0.83	0.93	0.85	1	0.97	0.83	0.84	0.83	0.84	0.85	0.91	0.867273	0.0456186	0.00586499	Not Normal	0.205442	0.00362012
17880	Windows	Hv178a_Chr05A	23600001	23700000	0.88	0.84	0.96	0.86	1.07	1.04	0.89	0.88	0.91	0.84	0.88	0.69	0.879091	0.0814778	0.189714	Normal	0.283527	0.0191253
17881	Windows	Hv178a_Chr05A	23700001	23800000	0.57	0.58	1.01	0.56	1.09	0.96	0.57	0.58	0.56	0.59	0.58	0.77	0.666364	0.163714	0.000136609	Not Normal	0.709947	0.009663
17882	Windows	Hv178a_Chr05A	23800001	23900000	1	0.99	1.07	0.99	1.09	1.09	1	0.98	0.99	1	1.01	1.06	1.01636	0.0370401	0.00679237	Not Normal	0.100911	0.0468098
17883	Windows	Hv178a_Chr05A	23900001	24000000	1.04	1.06	0.97	1.04	1.08	0	1.04	1.04	1.02	1.06	1.03	1.05	0.940909	0.299832	1.19225e-07	Not Normal	0.198904	0.642722
17884	Windows	Hv178a_Chr05A	24000001	24100000	1.03	1.04	1.03	1.05	0.95	0.91	1.03	1.04	1.04	1.06	1.06	1.06	1.03182	0.0405268	2.86345e-05	Not Normal	-0.119189	0.0435013
17885	Windows	Hv178a_Chr05A	24100001	24200000	1.08	1.09	1	1.09	1.09	0.75	1.08	1.1	1.07	1.08	1.1	1.05	1.04455	0.0978713	8.52591e-06	Not Normal	0.0614529	0.642338
17886	Windows	Hv178a_Chr05A	24200001	24300000	1.01	1	1.04	1.03	1.07	0.94	1.03	1.02	1.04	1.03	1.06	1	1.01818	0.030289	0.0759443	Normal	0.0716156	0.0871196
17887	Windows	Hv178a_Chr05A	24300001	24400000	1	1.01	1.04	1.01	0.96	0.87	0.99	1.01	0.99	1	0.99	1.09	1	0.0498102	0.0105608	Not Normal	-0.0588937	0.421947
17888	Windows	Hv178a_Chr05A	24400001	24500000	1.04	1	0.91	1.02	0.98	1.02	1.03	1.03	1.04	1	1.01	1.09	1.01727	0.0413686	0.0461792	Not Normal	-0.0538529	0.367594
17889	Windows	Hv178a_Chr05A	24500001	24600000	1.01	1.02	0.93	1.02	1.06	0.98	1.01	1.04	1.02	1	1.03	1.07	1.01182	0.0338781	0.277417	Normal	0.0671142	0.154965
17890	Windows	Hv178a_Chr05A	24600001	24700000	0.95	0.95	0.98	0.95	1.02	1.02	0.94	0.95	0.95	0.94	0.95	0.94	0.956364	0.022747	8.92032e-05	Not Normal	0.092938	0.00514876
17891	Windows	Hv178a_Chr05A	24700001	24800000	0.97	0.92	1.01	0.96	1.03	0.94	0.95	0.95	0.98	0.95	0.96	1.06	0.968182	0.0364629	0.0586039	Normal	0.0892944	0.0900052
17892	Windows	Hv178a_Chr05A	24800001	24900000	0.97	1.02	0.94	0.98	0.97	0.94	0.98	1	1	1.01	1	1.06	0.990909	0.033303	0.610212	Normal	-0.030768	0.530106
17893	Windows	Hv178a_Chr05A	24900001	25000000	1.02	1	0.98	1.01	1	0.7	1.02	1.04	1.01	1.01	1.02	1.02	0.984545	0.0913866	9.90762e-07	Not Normal	0.0224703	0.865709
17894	Windows	Hv178a_Chr05A	25000001	25100000	1	0.99	1.02	1.06	1	1.04	1.02	1.01	1.02	1.02	1.04	1.03	1.02273	0.0215146	0.822622	Normal	-0.0324215	0.290802
17895	Windows	Hv178a_Chr05A	25100001	25200000	0.95	0.96	1.03	0.98	1.05	0.97	0.94	0.96	0.95	0.94	0.93	1.03	0.967273	0.0327062	0.0264248	Not Normal	0.118395	0.0114256
17896	Windows	Hv178a_Chr05A	25200001	25300000	0.98	0.94	1	0.97	1.05	0.95	0.99	0.98	1	0.95	0.99	1.05	0.981818	0.0293748	0.357999	Normal	0.0968615	0.0202815
17897	Windows	Hv178a_Chr05A	25300001	25400000	1.01	0.98	1.03	1	1.06	1.07	1.02	1.01	1	1	0.98	1.04	1.01273	0.0255248	0.376292	Normal	0.0658186	0.0640213
17898	Windows	Hv178a_Chr05A	25400001	25500000	1.02	0.98	1.06	1.02	0.53	1.05	1.01	1.02	1.03	1.05	1.03	1.05	1.02909	0.022088	0.334374	Normal	-0.957306	4.78875e-113
17899	Windows	Hv178a_Chr05A	25500001	25600000	1.03	1.02	1	1.01	0.8	0.99	1.02	1.02	1.02	1.01	1.02	1.08	1.02	0.0219331	0.00667725	Not Normal	-0.350497	1.11943e-23
17900	Windows	Hv178a_Chr05A	25600001	25700000	1.02	1.01	1.02	1	1.02	0.74	1.01	1.03	1.03	1.02	1.03	0.95	0.987273	0.0812217	4.6962e-06	Not Normal	0.0470486	0.686994
17901	Windows	Hv178a_Chr05A	25700001	25800000	0.52	0.53	0.99	0.54	0.95	0.68	0.55	0.54	0.54	0.52	0.52	0.57	0.590909	0.134254	7.55235e-06	Not Normal	0.684991	0.0074795
17902	Windows	Hv178a_Chr05A	25800001	25900000	0.72	0.73	0.96	0.73	1.05	0.74	0.73	0.71	0.72	0.79	0.73	0.93	0.771818	0.085049	0.00014511	Not Normal	0.444056	0.00107228
17903	Windows	Hv178a_Chr05A	25900001	26000000	1	1	0.98	1	0.99	0.99	0.98	1.01	1.01	1.05	1.04	1.04	1.00909	0.02329	0.150811	Normal	-0.0275557	0.412385
17904	Windows	Hv178a_Chr05A	26000001	26100000	0.96	0.92	1.03	0.95	1	1.01	0.94	0.96	0.97	0.93	0.98	0.99	0.967273	0.0323218	0.905455	Normal	0.0480054	0.311277
17905	Windows	Hv178a_Chr05A	26100001	26200000	1	1	1	1	1.04	1.02	1	0.97	0.98	0.99	0.99	0.98	0.993636	0.0131137	0.309859	Normal	0.0657937	0.000406996
17906	Windows	Hv178a_Chr05A	26200001	26300000	0.96	0.93	1	0.94	1.06	0.99	0.94	0.93	0.95	0.98	0.95	1	0.960909	0.0264432	0.106518	Normal	0.141592	0.000178739
17907	Windows	Hv178a_Chr05A	26300001	26400000	1.01	1.01	0.91	1.02	1.01	0.87	1.02	1.02	1.01	1	1.02	1.09	0.998182	0.056729	0.00720281	Not Normal	0.0169808	0.834974
17908	Windows	Hv178a_Chr05A	26400001	26500000	1	0.97	1.01	0.99	1.03	1.03	0.98	0.99	0.99	0.98	1.01	1.01	0.996364	0.0167649	0.653768	Normal	0.0479001	0.0448178
17909	Windows	Hv178a_Chr05A	26500001	26600000	1.04	1.02	1	1.05	1.04	1.03	1.02	1.02	1.01	1.05	1.05	1.07	1.03273	0.0206522	0.700398	Normal	0.0101242	0.724724
17910	Windows	Hv178a_Chr05A	26600001	26700000	1.02	1.02	1.03	1.01	1.03	1.02	1.01	1.03	1.03	1.03	1.02	1.07	1.02636	0.0162369	0.00208393	Not Normal	0.00510238	0.822791
17911	Windows	Hv178a_Chr05A	26700001	26800000	1.01	0.98	1.07	0.99	0.97	1.03	1.01	1.02	1	0.99	1.03	1.06	1.01727	0.0284445	0.46024	Normal	-0.0686499	0.0965274
17912	Windows	Hv178a_Chr05A	26800001	26900000	1.03	1.04	1.05	1.05	0.94	1.05	1.05	1.04	1.03	1.02	1.03	1.05	1.04	0.0108362	0.021731	Not Normal	-0.145851	2.74993e-20
17913	Windows	Hv178a_Chr05A	26900001	27000000	1.05	1.03	1.07	1	1.08	1.08	1.08	1.03	1.03	1.05	1.05	1.05	1.04727	0.0267423	0.344803	Normal	0.0443941	0.221027
17914	Windows	Hv178a_Chr05A	27000001	27100000	1.02	1.02	0.98	1.02	1.04	1	1.06	1.02	1.03	1.03	1.02	0.99	1.01727	0.020505	0.246761	Normal	0.031877	0.267699
17915	Windows	Hv178a_Chr05A	27100001	27200000	0.9	0.92	1.01	0.94	1.04	1.01	0.96	0.94	0.89	0.96	0.95	0.99	0.951818	0.0384846	0.611382	Normal	0.127826	0.0219428
17916	Windows	Hv178a_Chr05A	27200001	27300000	1.02	1.03	1.04	1.04	1.04	1.03	1.06	1.04	1.03	1	1.04	1.14	1.04273	0.0338781	0.00118329	Not Normal	-0.00377834	0.935838
17917	Windows	Hv178a_Chr05A	27300001	27400000	1.02	1.02	1	1	0.96	0.99	1.02	1.01	1	1.03	1.02	1	1.01	0.0124011	0.15421	Normal	-0.073249	5.53295e-05
17918	Windows	Hv178a_Chr05A	27400001	27500000	1	1.03	1.01	1.01	1.01	1.04	1	1.01	1.02	1	1.02	1.03	1.01545	0.0131426	0.236695	Normal	-0.00777037	0.678121
17919	Windows	Hv178a_Chr05A	27500001	27600000	1.03	1.02	1	1.03	1.03	0.95	1.01	1.05	1.02	1.06	1.03	1.03	1.02091	0.0275791	0.0728956	Normal	0.0127899	0.741679
17920	Windows	Hv178a_Chr05A	27600001	27700000	0.98	0.96	1.04	1	0.97	0.95	0.97	0.97	0.99	0.95	0.98	1	0.980909	0.0256285	0.310883	Normal	-0.0161347	0.670353
17921	Windows	Hv178a_Chr05A	27700001	27800000	1.04	1.02	0.91	1.04	0.81	0.94	1.05	1.03	1.05	1.04	1.06	1.03	1.01909	0.0464089	0.000814877	Not Normal	-0.331289	6.6247e-06
17922	Windows	Hv178a_Chr05A	27800001	27900000	1.04	1.03	0.95	1.02	0.66	1.01	1.03	1.04	1.01	1.01	1.05	0.97	1.01455	0.0290767	0.0991892	Normal	-0.620296	3.36831e-34
17923	Windows	Hv178a_Chr05A	27900001	28000000	0.99	0.94	1.06	0.99	0.8	0.85	0.99	0.98	0.94	0.96	0.96	0.95	0.964545	0.0490516	0.185588	Normal	-0.269849	0.000794979
17924	Windows	Hv178a_Chr05A	28000001	28100000	0.78	0.79	0.98	0.8	0.99	0.89	0.8	0.83	0.79	0.8	0.81	0.84	0.828182	0.0569622	0.00181794	Not Normal	0.257481	0.00450009
17925	Windows	Hv178a_Chr05A	28100001	28200000	0.71	0.67	1.01	0.66	1.02	0.89	0.69	0.69	0.7	0.66	0.7	0.74	0.738182	0.107774	0.000418247	Not Normal	0.466521	0.00892512
17926	Windows	Hv178a_Chr05A	28200001	28300000	0.83	0.82	0.99	0.81	0.97	0.7	0.83	0.84	0.81	0.87	0.86	0.84	0.836364	0.0648717	0.0445771	Not Normal	0.213854	0.0393975
17927	Windows	Hv178a_Chr05A	28300001	28400000	0.98	0.96	1	0.97	0.99	0.99	1.02	0.98	0.98	0.99	0.98	1.02	0.988182	0.0187487	0.219676	Normal	0.00265201	0.922745
17928	Windows	Hv178a_Chr05A	28400001	28500000	0.95	0.94	0.97	0.94	0.99	0.98	0.96	0.96	0.96	0.98	0.97	1.05	0.969091	0.0299495	0.00402997	Not Normal	0.0307965	0.485086
17929	Windows	Hv178a_Chr05A	28500001	28600000	1	0.96	1	0.99	1.04	0.99	0.98	1.02	1	1.04	1.02	1.03	1.00273	0.0224958	0.875594	Normal	0.0526543	0.0975446
17930	Windows	Hv178a_Chr05A	28600001	28700000	0.97	0.93	1.05	0.98	0.95	1.03	0.95	0.99	0.98	0.92	0.95	0.99	0.976364	0.0374975	0.695216	Normal	-0.0394911	0.482007
17931	Windows	Hv178a_Chr05A	28700001	28800000	0.99	0.94	0.98	0.99	0.98	0.95	0.97	0.99	0.98	0.99	0.98	1.07	0.984545	0.0314787	0.00707434	Not Normal	-0.00667606	0.885186
17932	Windows	Hv178a_Chr05A	28800001	28900000	0.99	0.97	0.86	0.97	1.05	0.93	1.01	1	0.99	1.02	1.02	1.01	0.979091	0.0454939	0.0100248	Not Normal	0.100875	0.119079
17933	Windows	Hv178a_Chr05A	28900001	29000000	1.04	0.99	1.07	1.03	1.02	0.99	1.03	1.03	1.06	1.01	1.04	1.01	1.02727	0.0245412	0.581698	Normal	-0.0102501	0.766965
17934	Windows	Hv178a_Chr05A	29000001	29100000	1.02	1	0.96	0.98	0.85	1.03	1.01	1.03	1.02	1	1.01	0.98	1.00364	0.0224958	0.363333	Normal	-0.239702	8.51752e-12
17935	Windows	Hv178a_Chr05A	29100001	29200000	1.04	1.08	0.68	1.01	0.88	0.62	1.05	1.06	1.01	1.06	1.09	1.06	0.978182	0.157276	7.42541e-05	Not Normal	-0.152599	0.532453
17936	Windows	Hv178a_Chr05A	29200001	29300000	1.02	1.05	0.92	1.03	0.91	0.99	1.04	1.04	1.04	1.05	1.04	1.02	1.02182	0.0362128	0.000576657	Not Normal	-0.1672	0.00201636
17937	Windows	Hv178a_Chr05A	29300001	29400000	1	0.94	1.05	0.98	1.04	0.83	0.97	0.97	0.98	0.94	0.96	0.8	0.947273	0.069544	0.0564304	Normal	0.134732	0.182413
17938	Windows	Hv178a_Chr05A	29400001	29500000	0.68	0.7	0.98	0.68	1.03	1	0.68	0.68	0.69	0.73	0.74	1.01	0.779091	0.137805	0.000301835	Not Normal	0.402781	0.0686437
17939	Windows	Hv178a_Chr05A	29500001	29600000	0.98	0.98	1.03	0.95	0.8	0.88	0.97	0.97	0.97	0.99	0.95	0.94	0.964545	0.035505	0.256464	Normal	-0.269849	3.57925e-06
17940	Windows	Hv178a_Chr05A	29600001	29700000	1	0.98	0.81	0.97	1	0.89	1.05	1.01	0.98	0.99	0.98	1.1	0.978182	0.0725039	0.186659	Normal	0.0318254	0.763472
17941	Windows	Hv178a_Chr05A	29700001	29800000	1.01	1	1.06	1.05	1.05	1.34	1.01	1	1.04	0.99	1.01	1.07	1.05273	0.0944	1.94205e-05	Not Normal	-0.0037424	0.976952
17942	Windows	Hv178a_Chr05A	29800001	29900000	0.87	0.84	0.92	0.88	1.1	0.98	0.88	0.89	0.9	0.82	0.85	0.89	0.883636	0.0407505	0.51958	Normal	0.315979	1.09946e-07
17943	Windows	Hv178a_Chr05A	29900001	30000000	0.86	0.89	0.57	0.94	1.08	0	0.9	0.91	0.86	0.91	0.92	1.01	0.797273	0.27619	3.92633e-05	Not Normal	0.437886	0.305992
17944	Windows	Hv178a_Chr05A	30000001	30100000	1.04	1.01	0.52	1.05	1.09	0	1.03	1.04	1.03	1.04	1.03	1.08	0.897273	0.323644	6.33585e-06	Not Normal	0.28071	0.551515
17945	Windows	Hv178a_Chr05A	30100001	30200000	1.05	1.07	0.53	1.07	1.01	0	1.05	1.04	1.04	0.98	1.06	1.11	0.909091	0.328609	1.61115e-05	Not Normal	0.151859	0.758783
17946	Windows	Hv178a_Chr05A	30200001	30300000	1.07	1.05	0.58	1.07	1.08	0.95	1.06	1.09	1.07	0.97	1.05	1.15	1.01	0.146443	0.00015416	Not Normal	0.096676	0.632648
17947	Windows	Hv178a_Chr05A	30300001	30400000	1	0.98	1.01	1	1.05	0	1.02	1.02	1.04	1.01	1.04	1.09	0.928182	0.295526	2.36243e-07	Not Normal	0.17791	0.680187
17948	Windows	Hv178a_Chr05A	30400001	30500000	1.03	1.04	1.01	1.05	1.02	1.01	1.06	1.05	1.02	1.05	1.04	1.04	1.03636	0.0165831	0.230087	Normal	-0.0229611	0.323758
17949	Windows	Hv178a_Chr05A	30500001	30600000	1.05	1.06	0.99	1.1	1	0.71	1.08	1.09	1.04	1.1	1.08	1.12	1.03818	0.110645	5.52022e-05	Not Normal	-0.0540591	0.730032
17950	Windows	Hv178a_Chr05A	30600001	30700000	1.04	1.07	0.93	1.01	0.87	0.92	1.04	1.05	1.05	1.01	1.04	1.1	1.02364	0.0524188	0.0848732	Normal	-0.234616	0.00337936
17951	Windows	Hv178a_Chr05A	30700001	30800000	1	0.97	0.97	1	0.96	0.86	1.02	1.03	1.01	1.01	1.01	1.04	0.992727	0.0467748	0.00201722	Not Normal	-0.048363	0.484128
17952	Windows	Hv178a_Chr05A	30800001	30900000	1.02	1.01	0.96	1.04	0.93	1.04	1.01	1.02	1.01	1.02	1.06	1.01	1.01818	0.0248633	0.105867	Normal	-0.130693	0.000390131
17953	Windows	Hv178a_Chr05A	30900001	31000000	0.93	0.87	1.01	0.9	1.05	1.05	0.9	0.94	0.9	0.89	0.93	0.9	0.929091	0.0526279	0.0171521	Not Normal	0.176498	0.0215941
17954	Windows	Hv178a_Chr05A	31000001	31100000	0.96	0.99	1.05	0.97	1.01	0.91	1	0.98	0.95	0.97	0.99	1.06	0.984545	0.0407505	0.540336	Normal	0.0368256	0.532205
17955	Windows	Hv178a_Chr05A	31100001	31200000	0.94	0.89	1	0.92	0.96	0.98	0.91	0.96	0.95	0.93	0.95	1.03	0.950909	0.039734	0.931311	Normal	0.013727	0.819029
17956	Windows	Hv178a_Chr05A	31200001	31300000	1	0.98	1.01	0.99	1.04	0.99	0.99	1	0.99	1	1	1.06	1.00091	0.0204495	0.000390355	Not Normal	0.0552726	0.0559297
17957	Windows	Hv178a_Chr05A	31300001	31400000	1.03	1.05	1	1	0.99	0.95	1.04	1.02	1.02	1.04	1.02	1.06	1.02091	0.0293748	0.221826	Normal	-0.044354	0.292693
17958	Windows	Hv178a_Chr05A	31400001	31500000	1.02	1.02	0.92	1.02	0.97	0.98	1.01	1.04	1.01	0.97	1.01	0.98	0.998182	0.0324738	0.0774697	Normal	-0.0413179	0.385486
17959	Windows	Hv178a_Chr05A	31500001	31600000	1.01	1	1.11	0.99	0.92	1.04	1	1.02	1.02	1.03	0.99	1.04	1.02273	0.0338446	0.0191838	Not Normal	-0.152716	0.00240323
17960	Windows	Hv178a_Chr05A	31600001	31700000	0.98	0.98	1.05	1	0.95	0.65	1	0.99	0.99	0.97	1.01	0.97	0.962727	0.101754	5.24917e-06	Not Normal	-0.0191996	0.900461
17961	Windows	Hv178a_Chr05A	31700001	31800000	0.97	0.96	1.02	0.97	0.96	0.93	0.98	0.95	0.99	0.93	0.94	1.04	0.970909	0.0336988	0.402968	Normal	-0.0163018	0.746147
17962	Windows	Hv178a_Chr05A	31800001	31900000	0.96	0.96	0.87	0.97	1.02	0.83	0.99	0.96	0.96	0.95	0.98	0.94	0.942727	0.047001	0.00311709	Not Normal	0.113657	0.100162
17963	Windows	Hv178a_Chr05A	31900001	32000000	0.9	0.92	0.98	0.89	1.02	0.95	0.93	0.93	0.93	0.88	0.94	1.01	0.932727	0.0382476	0.596573	Normal	0.129042	0.0225021
17964	Windows	Hv178a_Chr05A	32000001	32100000	1.02	1	1	1.02	0.99	0.96	1.02	1.02	1.03	1.01	1.01	0.98	1.00636	0.0200567	0.0604104	Normal	-0.0236513	0.414576
17965	Windows	Hv178a_Chr05A	32100001	32200000	0.96	0.91	1.04	0.93	1.03	1	0.91	0.9	0.94	0.94	0.93	1.03	0.953636	0.0468718	0.0793615	Normal	0.111133	0.103271
17966	Windows	Hv178a_Chr05A	32200001	32300000	1.03	0.99	1	1.03	0.98	1.02	0.99	1.03	1.02	1.03	1.06	1.03	1.02091	0.0199241	0.0975784	Normal	-0.0590007	0.0400486
17967	Windows	Hv178a_Chr05A	32300001	32400000	0.97	0.92	1.04	0.93	1.03	1.06	0.95	0.98	0.97	0.94	0.97	1.03	0.978182	0.0462126	0.250704	Normal	0.0744698	0.26216
17968	Windows	Hv178a_Chr05A	32400001	32500000	1.02	1.04	1.1	1.01	1.02	0.86	1.01	1.02	1.05	1.04	1.06	1.05	1.02364	0.0575444	0.00260179	Not Normal	-0.00513415	0.949613
17969	Windows	Hv178a_Chr05A	32500001	32600000	1.02	1.05	1.02	1.01	1.01	0.98	0.99	1	0.99	1.02	0.99	1.06	1.01182	0.024433	0.225976	Normal	-0.00259478	0.94068
17970	Windows	Hv178a_Chr05A	32600001	32700000	1.01	1.05	0.99	1.04	1.07	0.58	1.05	1.05	1.02	1.03	1.03	1.06	0.991818	0.132422	8.82328e-07	Not Normal	0.109463	0.554923
17971	Windows	Hv178a_Chr05A	32700001	32800000	1.02	1.03	0.89	1.04	0.61	1.03	1.05	1.07	1.03	1.05	1.09	1.08	1.03455	0.0505425	0.00214064	Not Normal	-0.762116	4.47355e-17
17972	Windows	Hv178a_Chr05A	32800001	32900000	1.05	1.01	0.81	1.03	1.02	0.84	1.05	1.04	1.04	1.03	1	1.03	0.993636	0.0817239	0.000120616	Not Normal	0.0377793	0.747003
17973	Windows	Hv178a_Chr05A	32900001	33000000	0.98	0.98	1.01	0.99	1.03	1.03	0.98	0.96	0.98	0.95	0.99	1.03	0.989091	0.024293	0.25393	Normal	0.0584693	0.0921847
17974	Windows	Hv178a_Chr05A	33000001	33100000	0.95	0.92	1.02	0.93	1.07	1.15	0.95	0.98	0.95	0.9	0.91	0.7	0.941818	0.101396	0.0751664	Normal	0.18409	0.206167
17975	Windows	Hv178a_Chr05A	33100001	33200000	0.77	0.79	0.73	0.78	1.19	0.99	0.8	0.75	0.75	0.8	0.83	1.03	0.82	0.0945163	0.00285962	Not Normal	0.537266	9.05286e-05
17976	Windows	Hv178a_Chr05A	33200001	33300000	0.99	1.01	0.88	1.04	1.1	1.01	1.02	1.02	1.02	1.03	1.02	1.06	1.00909	0.0450925	0.000589158	Not Normal	0.124447	0.0437939
17977	Windows	Hv178a_Chr05A	33300001	33400000	1.06	1.1	1.01	1.06	1.05	1.04	1.06	1.07	1.06	1.06	1.07	1.07	1.06	0.0208893	0.0487115	Not Normal	-0.0136749	0.632142
17978	Windows	Hv178a_Chr05A	33400001	33500000	1.07	1.07	1.02	1.08	1.15	1	1.07	1.09	1.09	1.08	1.11	1.23	1.08273	0.0554527	0.0182992	Not Normal	0.086964	0.22507
17979	Windows	Hv178a_Chr05A	33500001	33600000	1.14	1.12	1.02	1.14	1.06	0.95	1.17	1.14	1.17	1.13	1.13	1.11	1.11091	0.0641494	0.0024137	Not Normal	-0.0676765	0.427428
17980	Windows	Hv178a_Chr05A	33600001	33700000	1.04	1.04	1	1.04	1.06	1.03	1.04	1.07	1.06	1.05	1.04	1.07	1.04364	0.0187487	0.121291	Normal	0.0224451	0.38278
17981	Windows	Hv178a_Chr05A	33700001	33800000	1.09	1.1	1.07	1.1	1.09	0.77	1.09	1.09	1.11	1.06	1.1	1.15	1.06636	0.096715	7.59017e-06	Not Normal	0.0316286	0.806927
17982	Windows	Hv178a_Chr05A	33800001	33900000	1.06	1.08	1.03	1.06	1	1.03	1.06	1.04	1.09	1.09	1.06	1.09	1.06273	0.0217945	0.0959549	Normal	-0.0877714	0.00400047
17983	Windows	Hv178a_Chr05A	33900001	34000000	1.01	1.01	1.04	1.01	1.04	1.04	1.01	1	1	0.99	1.01	1.04	1.01455	0.0167649	0.0191509	Not Normal	0.03575	0.128932
17984	Windows	Hv178a_Chr05A	34000001	34100000	1.05	1.11	1.02	1.08	1.07	1.14	1.11	1.09	1.08	1.1	1.12	1.1	1.09091	0.031909	0.537868	Normal	-0.0279201	0.512292
17985	Windows	Hv178a_Chr05A	34100001	34200000	1.09	1.14	1.04	1.08	1.13	1.03	1.09	1.08	1.08	1.06	1.06	0.99	1.06727	0.037132	0.645923	Normal	0.0823939	0.0911613
17986	Windows	Hv178a_Chr05A	34200001	34300000	0.98	1.01	1.09	1.01	1.02	1.02	0.99	1	0.96	1.02	1	1.04	1.01091	0.0323218	0.352607	Normal	0.0129159	0.778509
17987	Windows	Hv178a_Chr05A	34300001	34400000	1.03	1.03	1	1.03	0.99	1.05	1.03	1.06	1.07	1.02	1.05	1.08	1.04091	0.022563	0.709589	Normal	-0.0723436	0.0240516
17988	Windows	Hv178a_Chr05A	34400001	34500000	1.07	1.05	1.06	1.05	1.06	0.95	1.06	1.07	1.07	1.06	1.08	1.1	1.05636	0.0362963	0.000469757	Not Normal	0.00495772	0.920197
17989	Windows	Hv178a_Chr05A	34500001	34600000	1.07	1.1	1.02	1.1	0.96	0.9	1.07	1.11	1.08	1.09	1.1	1.08	1.06545	0.0581273	0.000215996	Not Normal	-0.150363	0.0696471
17990	Windows	Hv178a_Chr05A	34600001	34700000	1.03	1.06	1.03	1.03	1.05	0.54	1.02	1.02	1.04	1.04	1.03	1.01	0.986364	0.142255	2.04323e-07	Not Normal	0.0901978	0.654629
17991	Windows	Hv178a_Chr05A	34700001	34800000	1.02	1.03	0.89	1	0.61	1.02	1.02	1.01	1.01	1.07	1.02	1.08	1.01545	0.0464089	0.00560875	Not Normal	-0.735245	2.40306e-18
17992	Windows	Hv178a_Chr05A	34800001	34900000	1.03	1.01	0.84	1.03	0.99	1.02	1.01	1.04	1.04	1.02	1.04	1.04	1.01091	0.0554527	2.8442e-06	Not Normal	-0.0301528	0.706128
17993	Windows	Hv178a_Chr05A	34900001	35000000	0.99	1.02	1	0.96	0.98	1.01	0.95	0.99	0.96	0.97	0.99	1.06	0.990909	0.0315748	0.454805	Normal	-0.015971	0.729719
17994	Windows	Hv178a_Chr05A	35000001	35100000	0.99	0.94	1.02	1.01	1.03	1.03	0.97	0.99	1.01	0.95	0.96	0.63	0.954545	0.107573	2.34816e-05	Not Normal	0.109759	0.483037
17995	Windows	Hv178a_Chr05A	35100001	35200000	0.63	0.65	1.07	0.65	1.04	0.97	0.63	0.61	0.62	0.72	0.71	1	0.750909	0.167989	0.00258794	Not Normal	0.469873	0.0852713
17996	Windows	Hv178a_Chr05A	35200001	35300000	1.01	1.01	1.02	1.03	0.94	0.84	1.04	1.05	1.03	1.02	1.02	1	1.00636	0.0547446	1.85248e-05	Not Normal	-0.098419	0.22542
17997	Windows	Hv178a_Chr05A	35300001	35400000	1.01	1.01	0.76	1.03	0.9	0.86	1.03	1.02	1.04	1	0.99	1.05	0.981818	0.0864931	0.000408846	Not Normal	-0.125531	0.344174
17998	Windows	Hv178a_Chr05A	35400001	35500000	1	1	0.91	1	0.93	0.89	1.01	0.98	1.01	1	1	1.08	0.989091	0.0486172	0.0213734	Not Normal	-0.0888724	0.224202
17999	Windows	Hv178a_Chr05A	35500001	35600000	1.06	1.03	0.82	1.02	1.05	0.94	1.03	1.04	1.03	1.04	1.01	1	1.00182	0.0648541	0.000561391	Not Normal	0.0677686	0.457527
18000	Windows	Hv178a_Chr05A	35600001	35700000	0.92	0.87	1.03	0.89	1.05	0.93	0.91	0.91	0.93	0.86	0.88	0.94	0.915455	0.0445856	0.0804383	Normal	0.197829	0.00254712
18001	Windows	Hv178a_Chr05A	35700001	35800000	0.88	0.93	0.88	0.89	1	1.02	0.93	0.92	0.9	0.97	0.97	1.03	0.938182	0.0524765	0.185688	Normal	0.0920606	0.23879
18002	Windows	Hv178a_Chr05A	35800001	35900000	0.87	0.89	0.64	0.84	0.97	0.99	0.88	0.88	0.88	0.89	0.86	1.06	0.88	0.0981032	0.0242158	Not Normal	0.140481	0.358933
18003	Windows	Hv178a_Chr05A	35900001	36000000	0.97	0.97	0.65	0.98	0.96	1.02	1	1	1.01	0.97	0.99	1.04	0.963636	0.101578	6.24835e-06	Not Normal	-0.00545443	0.971443
18004	Windows	Hv178a_Chr05A	36000001	36100000	1	1.02	0.78	0.97	1.01	1.01	0.99	1	0.98	0.97	0.97	1.03	0.974545	0.0645908	8.00776e-05	Not Normal	0.0515539	0.583067
18005	Windows	Hv178a_Chr05A	36100001	36200000	1.02	1.03	0.93	1	1.04	1.02	1.03	1.03	1.02	1.01	1.02	1.01	1.01091	0.027303	7.81451e-05	Not Normal	0.0409303	0.286657
18006	Windows	Hv178a_Chr05A	36200001	36300000	0.85	0.83	1.02	0.89	1.09	1.03	0.83	0.88	0.89	0.8	0.83	1	0.895455	0.0791431	0.0396076	Not Normal	0.283636	0.0139656
18007	Windows	Hv178a_Chr05A	36300001	36400000	0.96	0.99	1.08	0.98	1.05	0.98	0.96	0.98	0.93	0.98	1.01	1.03	0.989091	0.0380988	0.214363	Normal	0.0862143	0.109884
18008	Windows	Hv178a_Chr05A	36400001	36500000	1.06	1.03	1.03	1.02	1	0.99	1.02	1.03	1.02	1.36	1.05	1.05	1.06	0.0972656	2.84266e-06	Not Normal	-0.0840643	0.537322
18009	Windows	Hv178a_Chr05A	36500001	36600000	0.98	1.04	1.02	1.01	1.02	0.75	0.98	0.98	0.99	1.42	1	1.17	1.03091	0.154064	0.0119067	Not Normal	-0.015348	0.94355
18010	Windows	Hv178a_Chr05A	36600001	36700000	0.99	1.01	0.66	1.01	0.95	0.94	1.02	1.03	1.03	1.43	1.03	1.09	1.02182	0.168007	0.00635962	Not Normal	-0.105139	0.669037
18011	Windows	Hv178a_Chr05A	36700001	36800000	1.02	1.02	0.51	1	0.97	0.93	1.02	1.04	1.04	1.51	1.03	1.05	1.01545	0.215426	0.0013253	Not Normal	-0.066069	0.832888
18012	Windows	Hv178a_Chr05A	36800001	36900000	1	0.95	0.79	0.98	1.01	1.05	0.98	0.96	1.02	1.43	1	1.08	1.02182	0.147576	0.00419658	Not Normal	-0.0167832	0.936172
18013	Windows	Hv178a_Chr05A	36900001	37000000	0.97	0.98	1.03	0.95	0.92	0	1	0.98	1.04	1.46	0.96	1.02	0.944545	0.328426	8.21195e-05	Not Normal	-0.0379864	0.940424
18014	Windows	Hv178a_Chr05A	37000001	37100000	0.82	0.83	1.03	0.86	1.05	0	0.85	0.83	0.89	1.05	0.85	1.06	0.824545	0.275751	5.7219e-05	Not Normal	0.348718	0.413585
18015	Windows	Hv178a_Chr05A	37100001	37200000	0.94	0.94	0	0.97	0	0	0.96	0.96	0.96	1.4	0.98	1.01	0.829091	0.412343	0.000370428	Not Normal	#NAME?	0.0443588
18016	Windows	Hv178a_Chr05A	37200001	37300000	0.99	1.03	0	0.98	0	0	1.03	1.02	1	1.53	1	0.93	0.864545	0.436816	0.000895587	Not Normal	#NAME?	0.0477938
18017	Windows	Hv178a_Chr05A	37300001	37400000	0.92	0.88	0	0.88	0	0	0.91	1.05	0.9	1.53	0.92	1.04	0.820909	0.425878	0.00548353	Not Normal	#NAME?	0.0539087
18018	Windows	Hv178a_Chr05A	37400001	37586711	0	0	0	0	0	0	0	0	0	0	0	0	0	0	NA	NA	NA	NA
18019	Windows	Hv178a_Chr06A	1	100000	0.92	0.88	0.91	0.92	0.95	0.99	0.94	0.93	0.93	0.89	0.93	0.97	0.928182	0.0301888	0.580774	Normal	0.0335201	0.469849
18020	Windows	Hv178a_Chr06A	100001	200000	0.99	0.98	1.03	1.01	1	1.06	0.97	0.99	1	0.99	1.01	1.03	1.00545	0.0250303	0.49405	Normal	-0.00784786	0.827493
18021	Windows	Hv178a_Chr06A	200001	300000	0.98	0.91	0.98	0.98	0.98	0.9	0.99	0.94	0.95	0.95	0.97	1.03	0.961818	0.0357601	0.730982	Normal	0.0270176	0.611146
18022	Windows	Hv178a_Chr06A	300001	400000	0.98	0.95	0.94	0.99	1.01	0.97	0.99	0.98	1.01	0.98	1.02	1.02	0.984545	0.0246798	0.514844	Normal	0.0368256	0.302356
18023	Windows	Hv178a_Chr06A	400001	500000	1.02	0.99	0.99	1.02	1.02	1.02	1.03	1	1.01	1.03	1.02	1.05	1.01636	0.0172328	0.431399	Normal	0.00515249	0.832876
18024	Windows	Hv178a_Chr06A	500001	600000	1.02	1.12	1.04	1.01	1.03	0.96	1.05	1.03	1.04	1.02	1.02	1.04	1.03182	0.0366804	0.0726164	Normal	-0.00254444	0.960467
18025	Windows	Hv178a_Chr06A	600001	700000	1.01	1.03	1.07	1.04	1.01	0.95	1.04	1.03	1.03	1.03	1.03	1.01	1.02455	0.0284312	0.0136151	Not Normal	-0.0206287	0.60893
18026	Windows	Hv178a_Chr06A	700001	800000	1.02	0.98	1.02	1.02	0.97	1.06	1.01	1.02	0.97	1.01	0.99	0.99	1.00818	0.0239159	0.347299	Normal	-0.0556992	0.110376
18027	Windows	Hv178a_Chr06A	800001	900000	1.05	1.01	1.06	1.01	1.04	0.99	1.02	1.05	0.99	1.01	1.03	1.03	1.02273	0.0228963	0.440133	Normal	0.0241621	0.450616
18028	Windows	Hv178a_Chr06A	900001	1000000	1.03	1	1.03	0.95	0.95	0.91	1	0.99	0.98	1.03	0.99	1.01	0.992727	0.0370401	0.100286	Normal	-0.0634699	0.248689
18029	Windows	Hv178a_Chr06A	1000001	1100000	0.97	0.99	1.05	1.01	1.02	0.98	1.01	0.98	1	1	1.01	1.07	1.00636	0.0287096	0.122756	Normal	0.0194175	0.634805
18030	Windows	Hv178a_Chr06A	1100001	1200000	0.68	0.68	0.71	0.69	0.73	0.69	0.69	0.67	0.7	0.69	0.7	0.64	0.685455	0.0178164	0.0878599	Normal	0.0908355	0.0124106
18031	Windows	Hv178a_Chr06A	1200001	1300000	0.89	0.81	0.81	0.89	0.62	0.72	0.86	0.88	0.87	0.86	0.84	0.83	0.841818	0.0492597	0.0454151	Not Normal	-0.44124	6.69888e-06
18032	Windows	Hv178a_Chr06A	1300001	1400000	0.88	0.86	0.92	0.88	0.92	0.93	0.88	0.9	0.88	0.87	0.87	0.93	0.890909	0.0241209	0.0468328	Not Normal	0.0463556	0.2278
18033	Windows	Hv178a_Chr06A	1400001	1500000	0.76	0.74	0.92	0.75	0.84	0.88	0.77	0.76	0.75	0.76	0.76	0.85	0.790909	0.0601702	0.00138702	Not Normal	0.0868775	0.414576
18034	Windows	Hv178a_Chr06A	1500001	1600000	1.03	1.04	0.96	1.03	1.04	0.98	1.02	1.03	1.02	1.04	1.03	1.04	1.02	0.0250303	0.00128399	Not Normal	0.0280144	0.424272
18035	Windows	Hv178a_Chr06A	1600001	1700000	1.04	0.98	0.93	1.01	1.07	0.96	1.05	1.05	1.04	1.02	1	1.03	1.01	0.0374166	0.184612	Normal	0.0832555	0.108809
18036	Windows	Hv178a_Chr06A	1700001	1800000	1.03	1.01	1.05	1.02	1	1.05	1.03	1.06	1.01	1.02	1.04	1.07	1.03545	0.0197523	0.54927	Normal	-0.0502642	0.0726597
18037	Windows	Hv178a_Chr06A	1800001	1900000	1.04	1.04	1.03	1.05	1.03	1	1.05	1.08	1.03	1.06	1.05	1.02	1.04091	0.0203753	0.925872	Normal	-0.0151997	0.592367
18038	Windows	Hv178a_Chr06A	1900001	2000000	1.05	1.04	1.06	1.02	1.04	0.99	1.06	1.05	1.07	1.06	1.04	1.02	1.04182	0.023355	0.172527	Normal	-0.00251999	0.937947
18039	Windows	Hv178a_Chr06A	2000001	2100000	1.06	1.03	1.04	1.01	1.08	1.04	1.06	1.03	1.04	1.04	1.04	0.96	1.03182	0.026968	0.00369414	Not Normal	0.0658425	0.0739974
18040	Windows	Hv178a_Chr06A	2100001	2200000	1.03	1.03	1.02	1.03	1.06	1	1.03	1.02	1.08	1.01	1.03	1.13	1.03727	0.0349892	0.0015777	Not Normal	0.031269	0.515982
18041	Windows	Hv178a_Chr06A	2200001	2300000	0.99	1	1.06	1.01	0.98	0.96	0.99	1	1	0.98	1.04	1.03	1.00545	0.0271221	0.706839	Normal	-0.0369942	0.347978
18042	Windows	Hv178a_Chr06A	2300001	2400000	0.99	0.94	1.05	0.99	1	1.04	0.99	1.01	1.01	1	1	0.98	1	0.0281096	0.442151	Normal	0	1
18043	Windows	Hv178a_Chr06A	2400001	2500000	0.83	0.82	0.92	0.8	0.83	1.07	0.79	0.78	0.82	0.75	0.81	0.93	0.847273	0.0886601	0.0179391	Not Normal	-0.0297151	0.845534
18044	Windows	Hv178a_Chr06A	2500001	2600000	0.85	0.84	1.03	0.86	0.82	1.05	0.87	0.87	0.86	0.87	0.87	0.84	0.891818	0.071409	7.08002e-05	Not Normal	-0.121126	0.314545
18045	Windows	Hv178a_Chr06A	2600001	2700000	0.76	0.75	0.99	0.77	0.86	1.04	0.74	0.77	0.73	0.78	0.77	0.83	0.811818	0.100167	0.000586871	Not Normal	0.08318	0.630504
18046	Windows	Hv178a_Chr06A	2700001	2800000	1.03	1.01	0.89	1.02	1	0.98	1.03	1.05	1.02	1.01	1.04	1.01	1.00818	0.0414418	0.0013979	Not Normal	-0.0117558	0.843492
18047	Windows	Hv178a_Chr06A	2800001	2900000	1	0.97	0.99	0.99	1.05	0.95	1.01	0.99	0.99	0.99	0.99	1.09	0.996364	0.0331548	0.00120513	Not Normal	0.0756451	0.105716
18048	Windows	Hv178a_Chr06A	2900001	3000000	1	1	0.96	0.99	1.02	1.02	1.02	0.99	0.99	1.02	1	1.05	1.00364	0.0226134	0.467074	Normal	0.0233325	0.469295
18049	Windows	Hv178a_Chr06A	3000001	3100000	1.02	1.01	1	1.02	1.04	1.02	1.04	1.01	1.03	0.99	1.02	1.06	1.02	0.0180907	0.616736	Normal	0.0280144	0.268925
18050	Windows	Hv178a_Chr06A	3100001	3200000	1.1	1.06	0.91	1.07	1.08	1.1	1.06	1.09	1.07	1.08	1.05	1.07	1.06	0.0499924	8.52696e-05	Not Normal	0.026967	0.689112
18051	Windows	Hv178a_Chr06A	3200001	3300000	1.01	1.02	1.06	1.03	1.09	1.04	1	1.03	1.04	1	1.02	1.05	1.02727	0.0186474	0.762655	Normal	0.0855089	0.000768624
18052	Windows	Hv178a_Chr06A	3300001	3400000	1.07	1.08	1.07	1.06	1.07	1.05	1.05	1.06	1.04	1.05	1.08	1.04	1.05909	0.0137895	0.280639	Normal	0.0147844	0.428878
18053	Windows	Hv178a_Chr06A	3400001	3500000	1.05	1.04	1.06	1.07	0.98	1.02	1.07	1.08	1.07	1.06	1.07	1.08	1.06091	0.0174946	0.077849	Normal	-0.114447	3.74948e-06
18054	Windows	Hv178a_Chr06A	3500001	3600000	0.97	0.95	0.85	0.97	1	0.88	0.98	0.99	0.95	0.95	0.97	0.85	0.937273	0.050272	0.00831538	Not Normal	0.0934592	0.21212
18055	Windows	Hv178a_Chr06A	3600001	3700000	1.11	1.05	1.01	1.06	1.1	1.04	1.08	1.06	1.08	1.06	1.09	1.09	1.06636	0.0264432	0.814532	Normal	0.044804	0.203365
18056	Windows	Hv178a_Chr06A	3700001	3800000	1.03	1.06	1	1.05	1.01	1.01	1.02	1.03	1.04	1.05	1.06	1.06	1.03727	0.0203753	0.257632	Normal	-0.03844	0.180727
18057	Windows	Hv178a_Chr06A	3800001	3900000	0.85	0.8	0.69	0.83	0.66	0.72	0.84	0.83	0.84	0.83	0.86	0.81	0.809091	0.052303	0.00434199	Not Normal	-0.293836	0.00436475
18058	Windows	Hv178a_Chr06A	3900001	4000000	0.52	0.54	0.46	0.5	0.5	0.56	0.53	0.52	0.51	0.52	0.52	0.54	0.52	0.0251661	0.240377	Normal	-0.0565835	0.426777
18059	Windows	Hv178a_Chr06A	4000001	4100000	0.94	0.94	1.11	0.93	1.11	1.09	0.94	0.94	0.93	0.93	0.91	0.98	0.967273	0.0655686	0.000316682	Not Normal	0.198565	0.0294983
18060	Windows	Hv178a_Chr06A	4100001	4200000	1.04	1.06	1.03	1.05	1.05	0.98	1.07	1.06	1.05	1.07	1.07	1.1	1.05273	0.0289592	0.158294	Normal	-0.0037424	0.924969
18061	Windows	Hv178a_Chr06A	4200001	4300000	1.04	1.05	1.07	1.03	1.06	1	1.04	1.05	1	1.01	1.04	1.05	1.03455	0.0215146	0.2014	Normal	0.0350672	0.236758
18062	Windows	Hv178a_Chr06A	4300001	4400000	1.04	1.07	1.02	1.05	1.01	1.03	1.06	1.07	1.05	1.07	1.07	1.02	1.05	0.0190693	0.0556733	Normal	-0.056034	0.0359389
18063	Windows	Hv178a_Chr06A	4400001	4500000	0.98	1.03	0.99	1	1.01	1.06	0.99	1	0.97	1	1	1.03	1.00455	0.0246644	0.179574	Normal	0.00781245	0.824975
18064	Windows	Hv178a_Chr06A	4500001	4600000	1.04	1.02	1.03	1.03	1.03	1.06	1.02	1.05	1.03	1.02	1.03	1.07	1.03636	0.0162135	0.0534092	Normal	-0.00888596	0.694697
18065	Windows	Hv178a_Chr06A	4600001	4700000	1.05	1.02	1.05	1.01	1.03	1.03	1.04	1.03	1.04	1.02	1.06	0.98	1.03	0.022088	0.473223	Normal	0	1
18066	Windows	Hv178a_Chr06A	4700001	4800000	1.04	1.04	1.03	1.04	1.08	0.93	1.03	1.05	1.03	1.04	1.03	1.08	1.03091	0.034859	0.000254594	Not Normal	0.0671142	0.159051
18067	Windows	Hv178a_Chr06A	4800001	4900000	1	1	1.07	0.99	1.04	1	1.02	1.01	1.01	0.99	1	1.04	1.01182	0.023741	0.0102794	Not Normal	0.0396335	0.235207
18068	Windows	Hv178a_Chr06A	4900001	5000000	1.06	1.07	1.03	1.04	1.04	1.07	1.06	1.04	1.04	1.04	1.09	1.07	1.05545	0.0183196	0.20506	Normal	-0.0212809	0.398888
18069	Windows	Hv178a_Chr06A	5000001	5100000	1.05	1.07	1.06	1.06	1.08	1.03	1.07	1.07	1.05	1.06	1.06	1.05	1.05727	0.0113818	0.0629688	Normal	0.0306837	0.0458461
18070	Windows	Hv178a_Chr06A	5100001	5200000	1.06	1.03	1.05	1.03	1.02	1.08	1.01	1.04	1.04	1.04	1.03	1.06	1.04273	0.0185047	0.712574	Normal	-0.0317927	0.219376
18071	Windows	Hv178a_Chr06A	5200001	5300000	1.04	1.01	1.04	1.03	1.03	1.03	1.03	1.05	1.02	1.06	1.05	1	1.03273	0.0171226	0.849811	Normal	-0.00381497	0.873449
18072	Windows	Hv178a_Chr06A	5300001	5400000	1.04	1.01	1.03	1.02	1.02	1.06	1.06	1.04	1.01	1.04	1.05	1.07	1.03909	0.0200567	0.546135	Normal	-0.0267527	0.341176
18073	Windows	Hv178a_Chr06A	5400001	5500000	1	0.98	1.01	0.97	0.98	1.06	0.98	1	0.98	0.99	0.99	0.99	0.995455	0.0242462	0.00532491	Not Normal	-0.0225737	0.523864
18074	Windows	Hv178a_Chr06A	5500001	5600000	1.03	1	1.06	1.01	1.05	1.06	1.01	1.07	1.04	1.05	1.03	1	1.03273	0.0250303	0.314532	Normal	0.02393	0.490148
18075	Windows	Hv178a_Chr06A	5600001	5700000	1.02	1.07	0.92	1.03	1.04	0.86	1.06	1.04	1.06	1.03	1.06	1.07	1.02	0.0647314	0.00101709	Not Normal	0.0280144	0.757345
18076	Windows	Hv178a_Chr06A	5700001	5800000	1.04	1.02	0.81	1.03	0.97	0.83	1.06	1.08	1.03	1.08	1.06	1.03	1.00636	0.0903361	0.000345431	Not Normal	-0.053095	0.687289
18077	Windows	Hv178a_Chr06A	5800001	5900000	0.93	0.97	1.01	0.97	0.99	1.05	0.96	0.97	0.95	0.95	0.98	1.07	0.982727	0.041524	0.0783844	Normal	0.0106374	0.860966
18078	Windows	Hv178a_Chr06A	5900001	6000000	0.98	0.97	0.94	0.95	1.01	0.89	0.96	0.99	0.99	0.95	0.98	1.02	0.965455	0.0326018	0.57847	Normal	0.0650751	0.17183
18079	Windows	Hv178a_Chr06A	6000001	6100000	1.12	1.07	1	1.09	1.01	1.02	1.11	1.11	1.12	1.09	1.1	1.06	1.08091	0.0383366	0.0699786	Normal	-0.0978899	0.064365
18080	Windows	Hv178a_Chr06A	6100001	6200000	0.95	0.94	1	0.95	0.86	1.01	0.94	0.96	0.95	0.93	0.98	1.01	0.965455	0.0284312	0.0648938	Normal	-0.166872	0.000207987
18081	Windows	Hv178a_Chr06A	6200001	6300000	0.72	0.69	0.94	0.72	0.78	0.9	0.73	0.73	0.72	0.72	0.73	0.8	0.763636	0.0793153	0.000769876	Not Normal	0.0305883	0.836548
18082	Windows	Hv178a_Chr06A	6300001	6400000	0.93	0.9	0.97	0.92	0.98	0.99	0.93	0.92	0.93	0.93	0.94	1.02	0.943636	0.0343335	0.0483494	Not Normal	0.0545507	0.28954
18083	Windows	Hv178a_Chr06A	6400001	6500000	0.94	0.92	0.92	0.93	0.95	0.97	0.94	0.96	0.93	0.93	0.91	0.98	0.939091	0.0212489	0.289734	Normal	0.0166627	0.607674
18084	Windows	Hv178a_Chr06A	6500001	6600000	1.02	0.98	1.01	1	1.06	0.99	1.02	1.01	1	1.01	0.99	1.02	1.00455	0.0131137	0.236695	Normal	0.0775214	2.35002e-05
18085	Windows	Hv178a_Chr06A	6600001	6700000	0.98	0.91	0.97	0.96	0.9	0.9	0.99	0.98	0.98	0.97	0.98	1.01	0.966364	0.0314667	0.0216369	Not Normal	-0.102641	0.0349434
18086	Windows	Hv178a_Chr06A	6700001	6800000	0.95	0.97	0.99	0.97	1.04	1	0.93	0.97	0.96	0.94	0.95	1.01	0.967273	0.0237888	0.782069	Normal	0.104589	0.00223415
18087	Windows	Hv178a_Chr06A	6800001	6900000	1.07	1.08	0.94	1.06	0.99	0.95	1.11	1.1	1.06	1.08	1.09	1	1.04909	0.0562462	0.0222984	Not Normal	-0.0836393	0.293453
18088	Windows	Hv178a_Chr06A	6900001	7000000	0.99	0.96	0.85	0.98	0.93	0.88	1.01	1.02	0.99	0.99	1.02	0.92	0.964545	0.0546823	0.0468264	Not Normal	-0.0526185	0.527551
18089	Windows	Hv178a_Chr06A	7000001	7100000	0.94	0.93	1.06	0.92	1.01	1.04	0.94	0.95	0.93	0.96	0.93	0.99	0.962727	0.0467991	0.00786807	Not Normal	0.0691562	0.312437
18090	Windows	Hv178a_Chr06A	7100001	7200000	1.06	1.01	1.06	1.03	1.06	1.09	1.02	1.07	1.06	1.03	1.05	1.05	1.04818	0.023094	0.794703	Normal	0.0161753	0.608831
18091	Windows	Hv178a_Chr06A	7200001	7300000	1.02	0.96	1.05	1.04	1.05	0.98	1.01	1.04	1.03	1	1.03	1.05	1.01909	0.0284312	0.210618	Normal	0.0431066	0.276969
18092	Windows	Hv178a_Chr06A	7300001	7400000	1.04	1.02	0.99	1.03	1	1.04	1.01	1.01	1.03	1.03	1.04	1.07	1.02818	0.0199241	0.646946	Normal	-0.0400954	0.157227
18093	Windows	Hv178a_Chr06A	7400001	7500000	1.02	1	1.02	1.03	1.03	1.01	1.02	1	1.02	1.03	1.04	1.08	1.02455	0.0211058	0.0325422	Not Normal	0.00766035	0.796069
18094	Windows	Hv178a_Chr06A	7500001	7600000	1.02	1	0.99	1.03	1.03	0.99	1.01	1.03	1.01	1.03	1.05	1.01	1.01545	0.0182574	0.548217	Normal	0.0205187	0.425633
18095	Windows	Hv178a_Chr06A	7600001	7700000	1.04	0.96	0.93	0.98	0.83	0.67	1.03	1.03	1.02	1.01	1.04	1.03	0.976364	0.102721	4.40561e-05	Not Normal	-0.234307	0.154194
18096	Windows	Hv178a_Chr06A	7700001	7800000	0.82	0.82	1	0.83	0.96	1.01	0.82	0.83	0.8	0.82	0.87	0.92	0.867273	0.0727959	0.00255533	Not Normal	0.146549	0.202735
18097	Windows	Hv178a_Chr06A	7800001	7900000	1.01	1	0.99	1.01	1.02	0.98	1.02	1.04	1.03	1.03	1.05	1.03	1.01727	0.0205971	0.852054	Normal	0.00386264	0.89466
18098	Windows	Hv178a_Chr06A	7900001	8000000	0.98	0.95	1	0.99	1	1.06	1	0.98	0.98	0.98	0.97	0.99	0.989091	0.0260971	0.0154289	Not Normal	0.015825	0.675933
18099	Windows	Hv178a_Chr06A	8000001	8100000	0.97	0.97	0.97	0.97	1	1	0.98	0.99	0.99	0.98	1.01	1.09	0.992727	0.0339675	0.000223061	Not Normal	0.0105307	0.830462
18100	Windows	Hv178a_Chr06A	8100001	8200000	1.01	0.99	1.01	1	1	1	1.01	0.99	1	1.01	1	1.03	1.00455	0.0108362	0.0971191	Normal	-0.00654285	0.674874
18101	Windows	Hv178a_Chr06A	8200001	8300000	0.92	0.89	0.6	0.94	0.63	1.05	0.97	0.95	0.97	0.96	0.96	0.83	0.912727	0.111966	0.00309949	Not Normal	-0.534832	0.0115659
18102	Windows	Hv178a_Chr06A	8300001	8400000	0.52	0.52	0.55	0.53	0.54	0.96	0.53	0.55	0.53	0.53	0.55	0.59	0.578182	0.123027	6.90421e-07	Not Normal	-0.0985638	0.756292
18103	Windows	Hv178a_Chr06A	8400001	8500000	0.63	0.62	0.91	0.63	0.96	0.89	0.62	0.62	0.62	0.64	0.65	0.75	0.689091	0.107065	0.000176742	Not Normal	0.47834	0.0113956
18104	Windows	Hv178a_Chr06A	8500001	8600000	0.96	0.92	0.92	0.95	0.99	0.98	0.99	0.97	0.98	0.95	0.99	0.99	0.963636	0.0252713	0.0733808	Normal	0.0389397	0.296844
18105	Windows	Hv178a_Chr06A	8600001	8700000	0.99	0.95	0.99	0.99	0.95	0.91	1	1.01	1	1.02	1	0.99	0.986364	0.0293361	0.00515774	Not Normal	-0.0541921	0.215141
18106	Windows	Hv178a_Chr06A	8700001	8800000	0.99	1.01	0.97	0.98	1.03	1.05	1	1.03	0.99	1	0.97	0.99	0.998182	0.0238683	0.233462	Normal	0.0452698	0.182508
18107	Windows	Hv178a_Chr06A	8800001	8900000	1.09	1.07	0.87	1.1	1.05	1.12	1.12	1.13	1.08	1.1	1.13	1.08	1.08091	0.0698212	3.85821e-05	Not Normal	-0.0418559	0.657991
18108	Windows	Hv178a_Chr06A	8900001	9000000	1.1	1.06	1.02	1.13	1.1	1.16	1.09	1.11	1.09	1.1	1.1	1.04	1.09091	0.0391868	0.71618	Normal	0.0119726	0.816547
18109	Windows	Hv178a_Chr06A	9000001	9100000	1.06	1.04	0.82	1.03	1.07	1.12	1.07	1.05	1.04	1.06	1.05	1.05	1.03545	0.0717952	5.68962e-05	Not Normal	0.0473466	0.630398
18110	Windows	Hv178a_Chr06A	9100001	9200000	1.06	1.06	0.99	1.06	1.02	1.05	1.07	1.06	1.05	1.05	1.07	1.14	1.06	0.0327525	0.00707522	Not Normal	-0.0554951	0.22198
18111	Windows	Hv178a_Chr06A	9200001	9300000	1.05	1	0.92	1.01	0.93	0.89	1.03	1.03	1	1.05	1	1.11	1.00818	0.0578137	0.325663	Normal	-0.116453	0.176277
18112	Windows	Hv178a_Chr06A	9300001	9400000	0.99	1.01	1.04	0.98	1.02	1.05	1.02	1.03	1	1.02	1.01	1.4	1.05	0.114213	2.33931e-06	Not Normal	-0.0418202	0.792808
18113	Windows	Hv178a_Chr06A	9400001	9500000	0.99	0.96	0.81	1	0.87	0.58	0.98	0.99	1	1	1.03	1.53	0.988182	0.212152	0.00385553	Not Normal	-0.183761	0.577484
18114	Windows	Hv178a_Chr06A	9500001	9600000	0.76	0.72	1.01	0.77	0.93	0.94	0.74	0.76	0.77	0.73	0.77	0.91	0.807273	0.0940462	0.00425472	Not Normal	0.204175	0.191904
18115	Windows	Hv178a_Chr06A	9600001	9700000	1.04	1.01	0.98	1.04	1.04	0.8	1.05	1.06	1.04	1.04	1.07	1.45	1.05273	0.144589	0.000830009	Not Normal	-0.0175482	0.929858
18116	Windows	Hv178a_Chr06A	9700001	9800000	0.97	0.98	1.02	0.98	0.99	0.93	0.98	0.99	0.97	0.98	1	1.4	1.01818	0.12303	1.61154e-06	Not Normal	-0.0404948	0.818819
18117	Windows	Hv178a_Chr06A	9800001	9900000	0.96	0.92	0.79	0.94	0.87	0.83	0.97	0.98	0.95	0.93	0.94	2.11	1.02909	0.347323	1.19309e-06	Not Normal	-0.242283	0.646917
18118	Windows	Hv178a_Chr06A	9900001	10000000	0.88	0.86	0.85	0.88	0.83	0.93	0.89	0.88	0.88	0.89	0.9	2.14	0.998182	0.363214	8.22514e-08	Not Normal	-0.266191	0.643337
18119	Windows	Hv178a_Chr06A	10000001	10100000	0.97	0.93	0.86	0.96	0.92	1.04	0.96	0.95	0.96	0.96	0.96	2.08	1.05727	0.327038	3.73022e-07	Not Normal	-0.200642	0.674671
18120	Windows	Hv178a_Chr06A	10100001	10200000	0.99	0.99	0.98	1.03	0.99	1.02	0.99	1.04	1	1.02	1.05	2.08	1.10818	0.308923	1.2881e-07	Not Normal	-0.162694	0.702045
18121	Windows	Hv178a_Chr06A	10200001	10300000	0.97	0.92	0.93	0.92	0.82	0.95	0.97	0.99	0.97	0.95	0.96	1.27	0.981818	0.0952827	8.38602e-06	Not Normal	-0.259832	0.0894519
18122	Windows	Hv178a_Chr06A	10300001	10400000	0.84	0.84	1.05	0.87	0.98	0.95	0.84	0.85	0.87	0.82	0.88	0.93	0.885455	0.0644499	0.0157163	Not Normal	0.146364	0.142387
18123	Windows	Hv178a_Chr06A	10400001	10500000	1.06	1.02	1.19	1.05	1.03	1.07	1.05	1.06	1.04	1.05	1.03	1.02	1.05818	0.0445431	0.00024063	Not Normal	-0.0389432	0.526939
18124	Windows	Hv178a_Chr06A	10500001	10600000	1.09	1.07	1.25	1.1	1.25	1.29	1.08	1.08	1.07	1.2	1.1	1.23	1.14182	0.0800946	0.00899834	Not Normal	0.130595	0.1768
18125	Windows	Hv178a_Chr06A	10600001	10700000	1.13	1.1	1.03	1.12	1.04	1.12	1.15	1.12	1.12	1.12	1.12	1.09	1.11091	0.0294906	0.00288984	Not Normal	-0.0951572	0.0161963
18126	Windows	Hv178a_Chr06A	10700001	10800000	0.91	0.9	1.01	0.94	0.97	1.05	0.93	0.91	0.92	0.91	0.94	1.01	0.948182	0.0486406	0.0147357	Not Normal	0.032821	0.65375
18127	Windows	Hv178a_Chr06A	10800001	10900000	1	0.99	1	0.98	0.92	0.89	0.98	0.99	0.99	0.99	1	0.96	0.979091	0.030289	9.9413e-05	Not Normal	-0.089809	0.0510686
18128	Windows	Hv178a_Chr06A	10900001	11000000	1.02	1.01	1.01	1	1	1.06	1.05	1.06	1.02	1.03	1	1	1.02364	0.02329	0.0520477	Normal	-0.0337033	0.310167
18129	Windows	Hv178a_Chr06A	11000001	11100000	0.98	1.02	1	0.99	1.06	0.98	1.01	0.99	1	1	1	1.01	0.998182	0.0121543	0.498236	Normal	0.0866897	3.65479e-07
18130	Windows	Hv178a_Chr06A	11100001	11200000	0.87	0.84	0.69	0.84	0.65	0	0	0.86	0.87	0.82	0.85	0.68	0.665455	0.324009	5.54385e-05	Not Normal	-0.0339004	0.961957
18131	Windows	Hv178a_Chr06A	11200001	11300000	0.95	0.94	1.01	0.91	1.06	1.06	0.93	0.95	0.93	0.94	0.94	1.03	0.962727	0.0482104	0.0171174	Not Normal	0.138865	0.0436255
18132	Windows	Hv178a_Chr06A	11300001	11400000	1.02	1	1	1.02	1.01	0.95	1.06	1.02	1.02	1.04	1.06	1.01	1.01818	0.0291807	0.202494	Normal	-0.0116399	0.779183
18133	Windows	Hv178a_Chr06A	11400001	11500000	0.95	0.92	0.86	0.95	1.04	0.71	0.94	0.98	0.93	0.93	0.92	1.02	0.919091	0.0766139	0.00833755	Not Normal	0.178304	0.114529
18134	Windows	Hv178a_Chr06A	11500001	11600000	1	0.97	0.97	1	1	1.01	1.01	0.99	1.01	0.99	1.03	1.04	1.00182	0.0208167	0.609504	Normal	-0.0026207	0.930399
18135	Windows	Hv178a_Chr06A	11600001	11700000	1.03	1	0.98	1.03	1.01	1.03	1.04	1.04	1.06	1.03	1.02	1.07	1.03	0.023741	0.493132	Normal	-0.028289	0.399551
18136	Windows	Hv178a_Chr06A	11700001	11800000	0.97	0.96	0	0.97	0.92	0.97	0.99	0.98	0.98	0.98	1	1	0.890909	0.282911	6.46294e-08	Not Normal	0.0463556	0.9181
18137	Windows	Hv178a_Chr06A	11800001	11900000	0.82	0.8	0.99	0.86	0.97	0.9	0.83	0.89	0.85	0.83	0.86	0.91	0.867273	0.0508712	0.287946	Normal	0.161499	0.0434498
18138	Windows	Hv178a_Chr06A	11900001	12000000	1.01	0.96	0	1	0.78	0.97	0.99	1.01	1	1.02	1.01	1	0.906364	0.288396	8.94971e-08	Not Normal	-0.216616	0.66127
18139	Windows	Hv178a_Chr06A	12000001	12100000	0.56	0.56	1	0.56	0.68	0.91	0.58	0.58	0.56	0.57	0.58	0.61	0.642727	0.151024	1.51818e-05	Not Normal	0.0813281	0.805063
18140	Windows	Hv178a_Chr06A	12100001	12200000	0.92	0.91	1.02	0.93	0.96	1.05	0.94	0.93	0.92	0.93	0.94	0.94	0.948182	0.0427112	0.000575026	Not Normal	0.0178707	0.78201
18141	Windows	Hv178a_Chr06A	12200001	12300000	1	0.98	1.02	0.98	0.97	1.02	1.03	1.03	1.01	1.01	1.04	0.98	1.00909	0.0222928	0.194427	Normal	-0.0569995	0.0795127
18142	Windows	Hv178a_Chr06A	12300001	12400000	1.03	1.03	1.03	1.04	1.01	1.06	1	1.05	1.02	1.04	1.05	0.98	1.03	0.0223437	0.278313	Normal	-0.028289	0.370731
18143	Windows	Hv178a_Chr06A	12400001	12500000	1	0.98	1.01	0.98	1.03	1.05	0.98	1	0.99	0.98	1	1.1	1.00636	0.0362963	0.00123676	Not Normal	0.0334926	0.514914
18144	Windows	Hv178a_Chr06A	12500001	12600000	1.03	0.98	1.04	1.01	1.04	1.02	1	1.01	1.02	1.02	1.03	1.03	1.01727	0.0161433	0.322781	Normal	0.031877	0.159177
18145	Windows	Hv178a_Chr06A	12600001	12700000	1.03	1.03	1	1.02	1.03	0.9	1.03	1.03	1.02	1.02	1.06	1.06	1.01818	0.0408619	0.000563287	Not Normal	0.0166491	0.772411
18146	Windows	Hv178a_Chr06A	12700001	12800000	1.01	0.98	1.02	0.99	0.95	0.96	1.05	1.03	1.01	0.98	1.01	0.93	0.997273	0.0322866	0.86765	Normal	-0.0700606	0.14315
18147	Windows	Hv178a_Chr06A	12800001	12900000	0.92	0.87	1.05	0.91	0.93	1.04	0.91	0.88	0.86	0.9	0.92	0.94	0.927273	0.0600694	0.0177205	Not Normal	0.00423699	0.963787
18148	Windows	Hv178a_Chr06A	12900001	13000000	0.98	0.95	0.95	0.98	0.96	1.03	1	0.97	0.99	0.99	0.98	0.94	0.978182	0.024433	0.619042	Normal	-0.0270682	0.456785
18149	Windows	Hv178a_Chr06A	13000001	13100000	0.95	0.93	1.08	0.98	0.97	1.03	0.98	0.98	0.96	0.95	0.97	0.96	0.979091	0.040104	0.0274433	Not Normal	-0.0134581	0.82067
18150	Windows	Hv178a_Chr06A	13100001	13200000	0.99	0.99	0.88	1	1.04	1.12	1.02	1.01	0.99	0.99	0.98	1	0.997273	0.0522451	0.00768095	Not Normal	0.0605235	0.413458
18151	Windows	Hv178a_Chr06A	13200001	13300000	1.07	1.07	0.98	1.07	0.78	0.73	1.07	1.05	1.05	1.1	1.09	1.11	1.03545	0.10241	3.60845e-05	Not Normal	-0.408718	0.0126163
18152	Windows	Hv178a_Chr06A	13300001	13400000	0.76	0.75	0.9	0.75	1.05	1.03	0.76	0.76	0.74	0.74	0.73	0.76	0.789091	0.0886729	3.32028e-05	Not Normal	0.412126	0.00325702
18153	Windows	Hv178a_Chr06A	13400001	13500000	1.09	1.04	1.05	1.07	1.06	0.75	1.08	1.08	1.08	1.07	1.09	1.09	1.04455	0.0947085	1.00813e-06	Not Normal	0.021189	0.870377
18154	Windows	Hv178a_Chr06A	13500001	13600000	1.06	1.01	0	1.02	1.1	1.02	1.04	1.07	1.06	1.05	1.05	1.12	0.954545	0.303794	2.47715e-07	Not Normal	0.204618	0.632086
18155	Windows	Hv178a_Chr06A	13600001	13700000	1.02	0.97	0.52	1.03	0.74	0.73	1.03	1.06	1.01	1.01	1.04	1	0.947273	0.161665	7.70784e-05	Not Normal	-0.356255	0.199803
18156	Windows	Hv178a_Chr06A	13700001	13800000	0.7	0.67	0.51	0.65	0.55	0.61	0.66	0.69	0.68	0.66	0.67	0.75	0.659091	0.0574984	0.0606899	Normal	-0.261046	0.05779
18157	Windows	Hv178a_Chr06A	13800001	13900000	0.53	0.51	0.93	0.53	0.63	0.76	0.52	0.51	0.53	0.53	0.52	0.48	0.577273	0.132756	3.2085e-05	Not Normal	0.126099	0.69124
18158	Windows	Hv178a_Chr06A	13900001	14000000	0.8	0.83	0.94	0.81	0.95	0.74	0.82	0.8	0.78	0.85	0.83	0.87	0.824545	0.0494209	0.591492	Normal	0.204328	0.0111331
18159	Windows	Hv178a_Chr06A	14000001	14100000	0.84	0.87	1.1	0.83	0.94	1.09	0.86	0.83	0.83	0.84	0.81	0.82	0.883636	0.10211	6.24224e-05	Not Normal	0.089208	0.580957
18160	Windows	Hv178a_Chr06A	14100001	14200000	0.97	0.93	0	0.93	0.85	0.99	0.93	0.92	0.96	0.92	0.95	0.89	0.853636	0.272096	2.64446e-07	Not Normal	-0.00615879	0.989337
18161	Windows	Hv178a_Chr06A	14200001	14300000	0.97	0.92	0.99	0.96	0.58	0.53	0.96	0.99	0.94	0.94	0.94	0.87	0.91	0.125224	1.26156e-05	Not Normal	-0.649814	0.00840687
18162	Windows	Hv178a_Chr06A	14300001	14400000	0.57	0.58	1.06	0.57	1.08	1.05	0.58	0.57	0.59	0.6	0.58	0.67	0.674545	0.18387	1.60793e-05	Not Normal	0.679044	0.0274464
18163	Windows	Hv178a_Chr06A	14400001	14500000	1.05	1.09	1.04	1.05	1.09	1.07	1.02	1.03	1.05	1.07	1.04	1.1	1.05545	0.0235488	0.58607	Normal	0.0464637	0.142383
18164	Windows	Hv178a_Chr06A	14500001	14600000	1.07	1.05	0.95	1.05	1.08	1.02	1.06	1.06	1.04	1.05	1.04	1.07	1.04182	0.0322279	0.0011889	Not Normal	0.0519278	0.236118
18165	Windows	Hv178a_Chr06A	14600001	14700000	1.04	1.01	1.04	1.02	0.97	1.03	1.05	1.05	1.03	1.03	1.05	1.06	1.03727	0.0150504	0.710422	Normal	-0.0967386	7.82841e-06
18166	Windows	Hv178a_Chr06A	14700001	14800000	0.97	0.98	1.04	0.95	1.05	1.02	0.96	0.97	0.99	0.96	0.98	1.06	0.989091	0.0357919	0.0842613	Normal	0.0862143	0.0888011
18167	Windows	Hv178a_Chr06A	14800001	14900000	1.05	1.03	0	1.03	1.08	0	1.03	1.04	1.06	1.05	1.02	1.1	0.855455	0.406917	3.8133e-06	Not Normal	0.336268	0.581071
18168	Windows	Hv178a_Chr06A	14900001	15000000	0.97	0.89	0	0.96	0.63	0	0.96	0.98	0.97	0.91	0.91	0.75	0.754545	0.365832	3.20401e-05	Not Normal	-0.260256	0.733522
18169	Windows	Hv178a_Chr06A	15000001	15100000	0.62	0.64	0	0.64	0.8	0.69	0.63	0.65	0.65	0.63	0.64	0.83	0.601818	0.1987	9.89174e-06	Not Normal	0.410672	0.318575
18170	Windows	Hv178a_Chr06A	15100001	15200000	0.85	0.84	1.02	0.85	0.88	0	0.87	0.86	0.83	0.88	0.87	0.93	0.8	0.258473	2.70491e-06	Not Normal	0.137504	0.756934
18171	Windows	Hv178a_Chr06A	15200001	15300000	0.77	0.75	1.04	0.75	0.89	0.96	0.74	0.77	0.77	0.73	0.77	0.82	0.806364	0.0968441	0.000491216	Not Normal	0.142375	0.387798
18172	Windows	Hv178a_Chr06A	15300001	15400000	1	1.01	1	1.01	0.97	1.04	1.01	1.01	0.99	1.01	1.05	1.02	1.01364	0.0166969	0.0654793	Normal	-0.0634835	0.00896373
18173	Windows	Hv178a_Chr06A	15400001	15500000	0.94	0.89	1	0.77	1	0.93	0.93	0.92	0.95	0.94	0.94	1.03	0.930909	0.0778256	0.0431878	Not Normal	0.103288	0.374666
18174	Windows	Hv178a_Chr06A	15500001	15600000	1	0.96	1.04	1.02	0.99	1.03	1.01	1.01	1.03	0.99	1.02	0.97	1.00727	0.024433	0.41997	Normal	-0.0249539	0.479602
18175	Windows	Hv178a_Chr06A	15600001	15700000	0.94	0.89	1.06	0.94	0.97	1.04	0.92	0.95	0.92	0.94	0.97	0.94	0.955455	0.0488892	0.0287676	Not Normal	0.0217975	0.76607
18176	Windows	Hv178a_Chr06A	15700001	15800000	1.01	0.97	1.08	1	0.97	1.07	0.99	1.02	1.03	1.02	1.03	1.04	1.02364	0.0315748	0.891253	Normal	-0.0776467	0.0893745
18177	Windows	Hv178a_Chr06A	15800001	15900000	1.02	0.98	1.05	1.02	1.04	1.07	1.04	1.05	1.02	1.02	1.06	0.98	1.02818	0.0283244	0.256957	Normal	0.0164881	0.6765
18178	Windows	Hv178a_Chr06A	15900001	16000000	1.03	1.04	1.05	1.04	1.02	1.01	1.05	1.03	1.03	1.04	1.04	1.1	1.04182	0.0212489	0.00919425	Not Normal	-0.0305344	0.304519
18179	Windows	Hv178a_Chr06A	16000001	16100000	1.04	1.03	1	1.05	0.94	0.98	1.05	1.05	1.04	1.05	1.04	1.05	1.03455	0.022747	0.000669932	Not Normal	-0.138264	3.23303e-05
18180	Windows	Hv178a_Chr06A	16100001	16200000	0.95	0.92	1	0.93	1	1.05	0.9	0.97	0.95	0.89	0.94	0.92	0.947273	0.0442017	0.322153	Normal	0.0781482	0.232917
18181	Windows	Hv178a_Chr06A	16200001	16300000	1.07	1.06	1.17	1.08	0.99	0.99	1.11	1.08	1.06	1.09	1.1	1.06	1.07909	0.0414418	0.273316	Normal	-0.124316	0.0315724
18182	Windows	Hv178a_Chr06A	16300001	16400000	1.02	1.01	1.04	1.01	1.02	0.99	0.99	1	1.01	1.01	0.99	0.97	1.00364	0.0178164	0.620014	Normal	0.0233325	0.358379
18183	Windows	Hv178a_Chr06A	16400001	16500000	1.04	1	1.06	1.01	0.71	1.06	1.01	1.02	1.03	1.06	1.01	1.04	1.03091	0.0223437	0.124892	Normal	-0.538026	8.91192e-47
18184	Windows	Hv178a_Chr06A	16500001	16600000	0.79	0.76	0.56	0.77	0.97	1.07	0.8	0.79	0.8	0.8	0.8	0.79	0.793636	0.11011	0.000688722	Not Normal	0.289507	0.109222
18185	Windows	Hv178a_Chr06A	16600001	16700000	1	1	0.76	1.01	0.7	1.04	1	1.02	0.97	1	1.02	0.99	0.982727	0.0729259	1.09197e-05	Not Normal	-0.489436	0.00010579
18186	Windows	Hv178a_Chr06A	16700001	16800000	0.81	0.74	0.83	0.83	0.74	0	0.8	0.85	0.81	0.75	0.78	0.6	0.709091	0.236161	9.9217e-06	Not Normal	0.0615547	0.895869
18187	Windows	Hv178a_Chr06A	16800001	16900000	0.81	0.79	0.97	0.81	0.77	0.86	0.83	0.83	0.84	0.8	0.8	0.79	0.83	0.0493288	0.00111342	Not Normal	-0.108253	0.22386
18188	Windows	Hv178a_Chr06A	16900001	17000000	0.7	0.74	1.02	0.73	0.87	0.95	0.71	0.7	0.68	0.72	0.75	0.93	0.784545	0.115915	0.00294513	Not Normal	0.149158	0.460991
18189	Windows	Hv178a_Chr06A	17000001	17100000	0.89	0.88	1	0.88	1.01	1.03	0.89	0.86	0.87	0.9	0.89	0.91	0.909091	0.0526279	0.00141549	Not Normal	0.151859	0.0551863
18190	Windows	Hv178a_Chr06A	17100001	17200000	1.03	1.02	1.03	0.99	0.99	1	1.03	1.02	1.02	1	1.03	1.05	1.02	0.0186474	0.296463	Normal	-0.0430687	0.10766
18191	Windows	Hv178a_Chr06A	17200001	17300000	1.01	1.01	1.08	1.01	1	1.07	1.06	1.01	1.01	1.05	1.06	1.02	1.03545	0.0280692	0.00931973	Not Normal	-0.0502642	0.206549
18192	Windows	Hv178a_Chr06A	17300001	17400000	1.04	1	0.94	1.02	0.98	1.08	1.03	0.93	1.05	1.04	1.02	1.02	1.01545	0.0427377	0.110971	Normal	-0.051272	0.406774
18193	Windows	Hv178a_Chr06A	17400001	17500000	1.02	0.99	0.85	1.01	1.02	0.94	1.02	1.02	1.01	1.03	1.04	0.97	0.990909	0.0525919	0.00418566	Not Normal	0.0417445	0.580165
18194	Windows	Hv178a_Chr06A	17500001	17600000	1.02	0.99	0.63	0.99	0.93	0.66	1.01	1.02	1.03	0.99	0.99	0.98	0.937273	0.139599	2.25599e-05	Not Normal	-0.0112382	0.958451
18195	Windows	Hv178a_Chr06A	17600001	17700000	0.96	0.93	1.05	0.93	0.51	0.82	0.97	0.98	0.96	0.95	0.96	0.94	0.95	0.0520198	0.0413527	Not Normal	-0.89743	2.71266e-17
18196	Windows	Hv178a_Chr06A	17700001	17800000	0.6	0.55	1.03	0.58	1.02	1.02	0.58	0.62	0.61	0.56	0.55	0.55	0.659091	0.175558	2.92337e-05	Not Normal	0.63002	0.039803
18197	Windows	Hv178a_Chr06A	17800001	17900000	0.89	0.91	0.98	0.89	0.97	1.04	0.92	0.9	0.89	0.93	0.94	0.99	0.934545	0.0487029	0.0605486	Normal	0.0537199	0.466628
18198	Windows	Hv178a_Chr06A	17900001	18000000	1.02	1	0	1.03	1.01	0	1.06	1.05	1.02	1.04	1.06	0.99	0.842727	0.401493	4.01384e-06	Not Normal	0.261218	0.676952
18199	Windows	Hv178a_Chr06A	18000001	18100000	1.04	0.98	0	1.05	0.8	0	1.03	1.06	1.03	1.05	1.04	1.02	0.845455	0.403398	3.24709e-06	Not Normal	-0.0797272	0.910285
18200	Windows	Hv178a_Chr06A	18100001	18200000	0.91	0.9	1.02	0.93	0.91	1.04	0.9	0.91	0.89	0.93	0.92	0.88	0.93	0.0495434	0.00416594	Not Normal	-0.0313642	0.686443
18201	Windows	Hv178a_Chr06A	18200001	18300000	0.8	0.81	0.9	0.8	1	1.01	0.81	0.8	0.8	0.77	0.82	0.94	0.841818	0.0723418	0.00331547	Not Normal	0.248419	0.0287725
18202	Windows	Hv178a_Chr06A	18300001	18400000	1	1	0.83	1.03	1.02	0.92	1.01	1	1.04	0.82	1.04	0.97	0.969091	0.0772785	0.00978394	Not Normal	0.0738652	0.510041
18203	Windows	Hv178a_Chr06A	18400001	18500000	1.01	0.97	1.05	0.98	1.09	0.98	1	1	0.99	1.04	1.02	1.1	1.01273	0.0376588	0.174063	Normal	0.106082	0.0401775
18204	Windows	Hv178a_Chr06A	18500001	18600000	1.03	1.02	0.77	1.04	0.93	1.04	1.07	1.04	1.03	1.07	1.06	1.05	1.02	0.0807728	3.3433e-06	Not Normal	-0.133267	0.265178
18205	Windows	Hv178a_Chr06A	18600001	18700000	0.98	0.96	1.01	0.98	0.98	0.74	0.97	0.99	0.99	0.98	0.94	0.97	0.955455	0.0705981	1.25475e-05	Not Normal	0.0365945	0.728081
18206	Windows	Hv178a_Chr06A	18700001	18800000	1.02	1	0.99	0.98	0.76	1.01	1.04	1.04	1	1.03	1.02	0.95	1.00727	0.027136	0.544266	Normal	-0.406383	8.06218e-20
18207	Windows	Hv178a_Chr06A	18800001	18900000	0.7	0.68	0.92	0.72	0.96	1.02	0.69	0.71	0.69	0.67	0.71	0.78	0.753636	0.108163	0.000616121	Not Normal	0.349166	0.0564049
18208	Windows	Hv178a_Chr06A	18900001	19000000	0.96	0.94	0.94	0.96	1.02	0.88	0.96	1	0.99	0.96	0.99	1	0.961818	0.0332575	0.0708953	Normal	0.084733	0.0802158
18209	Windows	Hv178a_Chr06A	19000001	19100000	1	0.94	0.9	0.98	0.95	0.83	0.99	1	0.99	1.03	1.01	1.04	0.973636	0.0588462	0.0456026	Not Normal	-0.0354555	0.687932
18210	Windows	Hv178a_Chr06A	19100001	19200000	0.91	0.89	0.99	0.91	0.85	0.92	0.9	0.92	0.91	0.92	0.91	0.98	0.923636	0.0304884	0.00216076	Not Normal	-0.119862	0.0157256
18211	Windows	Hv178a_Chr06A	19200001	19300000	0.86	0.83	0.87	0.88	0.87	0.97	0.87	0.9	0.85	0.86	0.87	0.87	0.875455	0.034234	0.00724475	Not Normal	-0.00901687	0.873408
18212	Windows	Hv178a_Chr06A	19300001	19400000	0.93	0.88	0.92	0.9	0.91	0.92	0.9	0.89	0.9	0.87	0.91	0.93	0.904545	0.0188092	0.590463	Normal	0.00867354	0.771822
18213	Windows	Hv178a_Chr06A	19400001	19500000	0.96	0.94	1.03	0.94	0.88	0.93	0.98	0.96	0.96	0.99	0.98	0.92	0.962727	0.0305877	0.566778	Normal	-0.129624	0.00683878
18214	Windows	Hv178a_Chr06A	19500001	19600000	0.89	0.81	1.01	0.87	0.89	1.01	0.84	0.86	0.88	0.88	0.86	0.92	0.893636	0.0613238	0.0498499	Not Normal	-0.00588256	0.952715
18215	Windows	Hv178a_Chr06A	19600001	19700000	0.88	0.87	1.07	0.89	1.03	0.97	0.9	0.9	0.88	0.89	0.9	0.94	0.917273	0.0561653	0.00112454	Not Normal	0.167222	0.0447432
18216	Windows	Hv178a_Chr06A	19700001	19800000	0.97	0.97	1.07	0.99	1.05	1.04	1	0.98	0.98	0.98	1	1	0.998182	0.0295804	0.0125564	Not Normal	0.0730148	0.0798126
18217	Windows	Hv178a_Chr06A	19800001	19900000	1.02	1.02	1	1.06	1.05	1.01	1.06	1.05	1.04	1.06	1.05	1.09	1.04182	0.0260536	0.629787	Normal	0.0112858	0.753492
18218	Windows	Hv178a_Chr06A	19900001	20000000	1.04	1.04	1.01	1.05	1.06	0.94	1.03	1.04	1.05	1.04	1.04	1.05	1.03	0.0309936	4.24052e-05	Not Normal	0.0414199	0.333074
18219	Windows	Hv178a_Chr06A	20000001	20100000	1.05	1.02	0.94	1.03	1.04	0.98	1.05	1.02	1.04	1.04	1.05	1.08	1.02727	0.0364629	0.102433	Normal	0.0177643	0.727054
18220	Windows	Hv178a_Chr06A	20100001	20200000	1	0.95	0.93	0.99	1.02	0.96	0.99	1.01	1.01	0.98	1.03	1.04	0.99	0.031909	0.919703	Normal	0.0430687	0.347128
18221	Windows	Hv178a_Chr06A	20200001	20300000	1.02	1.03	0.99	1.04	0.98	0.91	1	1	1.02	1	1.03	1.02	1.00545	0.0351188	0.00248906	Not Normal	-0.0369942	0.468568
18222	Windows	Hv178a_Chr06A	20300001	20400000	0.95	0.94	0.96	0.95	0.61	0.88	0.95	0.96	0.96	0.95	0.94	1.05	0.953636	0.0372542	0.00294814	Not Normal	-0.64463	2.85989e-20
18223	Windows	Hv178a_Chr06A	20400001	20500000	0.83	0.74	1.03	0.8	0.61	0.98	0.79	0.79	0.82	0.74	0.77	0.64	0.811818	0.104051	0.157274	Normal	-0.412347	0.0524263
18224	Windows	Hv178a_Chr06A	20500001	20600000	0.56	0.55	1.05	0.56	0.81	1.01	0.54	0.56	0.58	0.58	0.58	0.67	0.658182	0.180706	4.93429e-05	Not Normal	0.299436	0.40083
18225	Windows	Hv178a_Chr06A	20600001	20700000	0.64	0.69	1	0.68	1.03	1.08	0.68	0.65	0.63	0.69	0.68	0.87	0.753636	0.150461	0.00128125	Not Normal	0.450704	0.0662432
18226	Windows	Hv178a_Chr06A	20700001	20800000	1.02	0.99	1	1	1.02	0.93	1.03	1.02	1.03	1.03	1.04	1.08	1.01545	0.0357919	0.243683	Normal	0.00644349	0.898943
18227	Windows	Hv178a_Chr06A	20800001	20900000	1.04	1.05	1.01	1.02	1.07	0.99	1.05	1.03	1.02	1.03	1.03	1.01	1.02545	0.0173205	0.649676	Normal	0.0613473	0.0101162
18228	Windows	Hv178a_Chr06A	20900001	21000000	1.05	1.03	1.03	1.03	1.03	1.02	1.06	1.09	1.03	1.04	1.03	1.09	1.04545	0.0239159	0.0078256	Not Normal	-0.021486	0.518147
18229	Windows	Hv178a_Chr06A	21000001	21100000	1.01	1.01	1.07	1.02	1.03	1	1	1.03	1.01	1	1.01	1	1.01455	0.0197714	0.000639609	Not Normal	0.0218108	0.434414
18230	Windows	Hv178a_Chr06A	21100001	21200000	1.04	1.03	1.05	1.01	1.05	1	1.03	1.03	1.04	1.04	1.03	1.05	1.03182	0.0159545	0.109443	Normal	0.0252006	0.254451
18231	Windows	Hv178a_Chr06A	21200001	21300000	1.01	1.07	1.05	0.98	1.04	1.07	0.98	1	1	1.02	1	1.01	1.01727	0.0326018	0.0733226	Normal	0.031877	0.48573
18232	Windows	Hv178a_Chr06A	21300001	21400000	1.03	1.06	1.02	1.02	1.05	1.04	1.02	1.06	1.03	1.02	1.04	1.04	1.03455	0.0149747	0.0335253	Not Normal	0.0213923	0.302052
18233	Windows	Hv178a_Chr06A	21400001	21500000	1.02	1.03	1.04	1.02	1.07	1.04	1.02	1.05	1.04	1.03	1.01	1.06	1.03273	0.014668	0.710422	Normal	0.0511515	0.0110509
18234	Windows	Hv178a_Chr06A	21500001	21600000	1.05	1.07	1.04	1.07	1.08	1.02	1.04	1.05	1.05	1.04	1.04	1.03	1.04545	0.0160255	0.294448	Normal	0.046901	0.0311111
18235	Windows	Hv178a_Chr06A	21600001	21700000	1.05	1.06	1.08	1.04	0.99	1.05	1.05	1.07	1.03	1.03	1.06	1.05	1.05182	0.0150504	0.55785	Normal	-0.0873849	4.00128e-05
18236	Windows	Hv178a_Chr06A	21700001	21800000	1.04	1.01	1.02	1.02	1	1.05	1.04	1.02	1.04	1.04	1.04	1.03	1.03182	0.0124011	0.107	Normal	-0.0451888	0.0102953
18237	Windows	Hv178a_Chr06A	21800001	21900000	0.99	0.99	1.02	1.01	1.02	1.02	1.03	1.02	1.01	1	1.03	0.99	1.01	0.014771	0.109817	Normal	0.0142139	0.498404
18238	Windows	Hv178a_Chr06A	21900001	22000000	1.04	1.04	1.07	1.02	1.06	1.06	1.03	1.06	1.04	1.05	1.05	1.01	1.04273	0.0183196	0.849811	Normal	0.0237024	0.345754
18239	Windows	Hv178a_Chr06A	22000001	22100000	1.07	1.06	1.04	1.03	1.1	0.99	1.06	1.02	1.03	1.04	1.06	1.08	1.04364	0.0249089	0.626203	Normal	0.0758844	0.0236487
18240	Windows	Hv178a_Chr06A	22100001	22200000	1.07	1.1	1.04	1.06	1.05	0.9	1.03	1.06	1.05	1.05	1.04	1.13	1.04818	0.0545158	0.0125313	Not Normal	0.00250034	0.973394
18241	Windows	Hv178a_Chr06A	22200001	22300000	1.09	1.1	1.11	1.09	1.03	1	1.07	1.1	1.07	1.1	1.1	1.07	1.08182	0.0292715	0.00160973	Not Normal	-0.0708137	0.0766833
18242	Windows	Hv178a_Chr06A	22300001	22400000	1.01	1.01	1	0.98	1.03	1.02	1.02	1.01	1.07	1.01	1	1.05	1.01636	0.0257023	0.0995366	Normal	0.0192277	0.59573
18243	Windows	Hv178a_Chr06A	22400001	22500000	1.02	0.99	1.01	1.03	1.07	1.06	1	1.02	1	1.03	1.01	0.99	1.01455	0.0202073	0.346095	Normal	0.0767773	0.00606423
18244	Windows	Hv178a_Chr06A	22500001	22600000	1	0.98	0.96	1.03	1.03	0.94	1.04	1.01	1.02	1.04	1.04	1.07	1.01182	0.0374975	0.641534	Normal	0.0256943	0.627761
18245	Windows	Hv178a_Chr06A	22600001	22700000	1	0.98	1.01	0.99	0.92	0.96	1.01	1	1.02	1.01	1.02	1	1	0.0172986	0.159834	Normal	-0.120294	3.7524e-06
18246	Windows	Hv178a_Chr06A	22700001	22800000	0.99	0.94	1.03	0.97	1.05	1	0.98	0.97	0.99	0.93	0.96	0.97	0.975455	0.0264575	0.878721	Normal	0.106243	0.00483911
18247	Windows	Hv178a_Chr06A	22800001	22900000	1	1.03	0.64	1	1.05	1.07	0.99	1	0.96	0.98	1.01	1.03	0.973636	0.109333	1.98701e-05	Not Normal	0.108934	0.484897
18248	Windows	Hv178a_Chr06A	22900001	23000000	1.01	1.03	0.9	1	0.97	0.54	1.04	1.02	1	1	1.01	1.09	0.967273	0.142063	2.69308e-05	Not Normal	0.00406203	0.984683
18249	Windows	Hv178a_Chr06A	23000001	23100000	1.09	1.08	0.75	1.08	0.53	1.15	1.1	1.11	1.05	1.11	1.09	0.96	1.05182	0.105955	0.00033915	Not Normal	-0.988821	8.44069e-07
18250	Windows	Hv178a_Chr06A	23100001	23200000	0.67	0.6	0.65	0.66	1.1	0.6	0.61	0.65	0.66	0.57	0.59	0.53	0.617273	0.0442017	0.284357	Normal	0.833524	9.14646e-28
18251	Windows	Hv178a_Chr06A	23200001	23300000	0.9	0.96	1.02	0.92	0.6	0.75	0.94	0.91	0.89	1	0.97	1.04	0.936364	0.0756187	0.282421	Normal	-0.642106	8.66104e-06
18252	Windows	Hv178a_Chr06A	23300001	23400000	0.78	0.8	1.08	0.82	0.84	0.86	0.8	0.8	0.79	0.82	0.78	0.6	0.811818	0.10541	0.00512226	Not Normal	0.0492327	0.789197
18253	Windows	Hv178a_Chr06A	23400001	23500000	0.63	0.64	0	0.64	0.91	0.8	0.65	0.65	0.64	0.65	0.63	0.78	0.61	0.20141	1.11868e-05	Not Normal	0.577057	0.136356
18254	Windows	Hv178a_Chr06A	23500001	23600000	0.98	0.95	0	0.96	0.85	0	0.92	0.96	0.97	0.92	0.95	0.94	0.777273	0.370605	3.51466e-06	Not Normal	0.129042	0.844423
18255	Windows	Hv178a_Chr06A	23600001	23700000	0.97	1	0	0.98	0.59	0	1.03	1.03	0.99	1	1.02	0.86	0.807273	0.386354	1.11009e-05	Not Normal	-0.452341	0.573866
18256	Windows	Hv178a_Chr06A	23700001	23800000	0.6	0.55	0	0.59	0.53	0	0.55	0.6	0.59	0.55	0.54	0.69	0.478182	0.231129	8.13317e-05	Not Normal	0.148433	0.822605
18257	Windows	Hv178a_Chr06A	23800001	23900000	0.52	0.52	0	0.52	0.56	0	0.53	0.52	0.52	0.52	0.53	0.64	0.438182	0.210605	2.34425e-05	Not Normal	0.353897	0.562981
18258	Windows	Hv178a_Chr06A	23900001	24000000	0.55	0.56	0	0.57	0.52	0	0.57	0.58	0.53	0.57	0.59	0.7	0.474545	0.229114	7.56185e-05	Not Normal	0.131965	0.842738
18259	Windows	Hv178a_Chr06A	24000001	24100000	0.54	0.52	0	0.53	0.53	0	0.54	0.54	0.55	0.52	0.53	0.56	0.439091	0.208951	4.31169e-06	Not Normal	0.271473	0.663509
18260	Windows	Hv178a_Chr06A	24100001	24200000	0.52	0.53	0	0.51	0.55	0	0.54	0.54	0.51	0.54	0.53	0.58	0.436364	0.207589	9.86326e-06	Not Normal	0.333901	0.584097
18261	Windows	Hv178a_Chr06A	24200001	24300000	0.55	0.52	0	0.54	0.55	0	0.53	0.54	0.56	0.54	0.53	0.64	0.45	0.215876	2.95514e-05	Not Normal	0.289507	0.6432
18262	Windows	Hv178a_Chr06A	24300001	24400000	0.53	0.52	0.56	0.53	0.51	0	0.53	0.53	0.52	0.52	0.53	0.58	0.486364	0.15533	3.15759e-07	Not Normal	0.0684619	0.879054
18263	Windows	Hv178a_Chr06A	24400001	24500000	0.54	0.51	0.55	0.52	0.53	0	0.54	0.54	0.52	0.54	0.54	0.57	0.488182	0.155415	2.62514e-07	Not Normal	0.118574	0.787872
18264	Windows	Hv178a_Chr06A	24500001	24600000	0.53	0.51	0.52	0.52	0.57	0	0.54	0.55	0.55	0.56	0.54	0.64	0.496364	0.160558	3.35494e-06	Not Normal	0.199564	0.646501
18265	Windows	Hv178a_Chr06A	24600001	24700000	0.55	0.51	0.64	0.53	0.57	0	0.55	0.54	0.53	0.54	0.54	0.62	0.504545	0.164058	5.74914e-06	Not Normal	0.175978	0.689915
18266	Windows	Hv178a_Chr06A	24700001	24800000	0.57	0.56	0.79	0.56	0.56	0	0.57	0.58	0.57	0.56	0.57	0.68	0.546364	0.185821	5.63456e-05	Not Normal	0.0355654	0.9415
18267	Windows	Hv178a_Chr06A	24800001	24900000	0.54	0.54	1.03	0.52	0.56	0	0.54	0.52	0.54	0.55	0.54	0.66	0.543636	0.223071	0.00100783	Not Normal	0.0427849	0.941523
18268	Windows	Hv178a_Chr06A	24900001	25000000	0.54	0.5	1.05	0.53	0.53	0	0.53	0.55	0.53	0.55	0.53	0.66	0.542727	0.22731	0.0016159	Not Normal	-0.034235	0.955349
18269	Windows	Hv178a_Chr06A	25000001	25100000	0.53	0.51	1.06	0.57	0.57	0.75	0.54	0.55	0.55	0.54	0.56	0.59	0.613636	0.154214	3.13101e-05	Not Normal	-0.106422	0.777207
18270	Windows	Hv178a_Chr06A	25100001	25200000	0.55	0.54	1.06	0.55	0.55	0.96	0.56	0.55	0.54	0.53	0.53	0.67	0.64	0.181415	5.56327e-05	Not Normal	-0.21864	0.619824
18271	Windows	Hv178a_Chr06A	25200001	25300000	0.52	0.53	0.99	0.52	0.56	1.03	0.53	0.53	0.55	0.55	0.56	0.61	0.629091	0.184095	2.39947e-05	Not Normal	-0.167842	0.707437
18272	Windows	Hv178a_Chr06A	25300001	25400000	0.56	0.52	1.07	0.56	0.65	0.96	0.59	0.55	0.56	0.53	0.54	0.62	0.641818	0.180932	7.11891e-05	Not Normal	0.0182751	0.963932
18273	Windows	Hv178a_Chr06A	25400001	25500000	0.52	0.55	1	0.56	0.54	1.01	0.55	0.56	0.52	0.56	0.56	0.76	0.65	0.180359	0.000163083	Not Normal	-0.26748	0.541933
18274	Windows	Hv178a_Chr06A	25500001	25600000	0.62	0.62	0.99	0.62	0.54	1.06	0.6	0.6	0.61	0.62	0.61	0.61	0.687273	0.161236	5.08175e-06	Not Normal	-0.347923	0.361032
18275	Windows	Hv178a_Chr06A	25600001	25700000	0.52	0.5	1.05	0.54	0.53	1.04	0.54	0.53	0.53	0.53	0.52	0.65	0.631818	0.199975	3.05094e-05	Not Normal	-0.253517	0.610645
18276	Windows	Hv178a_Chr06A	25700001	25800000	0.54	0.54	1.05	0.55	0.66	0.99	0.55	0.53	0.56	0.55	0.54	0.55	0.631818	0.185104	4.29881e-06	Not Normal	0.0629566	0.878991
18277	Windows	Hv178a_Chr06A	25800001	25900000	0.52	0.51	0.91	0.52	0.77	1.01	0.52	0.52	0.53	0.52	0.54	0.7	0.618182	0.172679	9.1808e-05	Not Normal	0.316827	0.379298
18278	Windows	Hv178a_Chr06A	25900001	26000000	0.68	0.67	0.95	0.67	1	1	0.67	0.68	0.68	0.68	0.71	0.83	0.747273	0.118587	0.000244937	Not Normal	0.420293	0.0330764
18279	Windows	Hv178a_Chr06A	26000001	26100000	0.96	0.98	1.01	1.01	1.09	0.59	1	0.99	0.98	1.01	1.02	1.07	0.965455	0.122434	7.32267e-06	Not Normal	0.175048	0.309038
18280	Windows	Hv178a_Chr06A	26100001	26200000	1.03	1.01	1.04	1.01	0.89	0.67	1	1.05	1.01	1.02	1.03	1.05	0.992727	0.103437	1.22466e-06	Not Normal	-0.157592	0.320643
18281	Windows	Hv178a_Chr06A	26200001	26300000	1.04	1.02	1.06	1.01	1.02	1.09	1.03	1.03	1.04	1.04	1.01	0.93	1.02727	0.0380092	0.0760283	Normal	-0.0102501	0.848258
18282	Windows	Hv178a_Chr06A	26300001	26400000	0.97	0.95	1.14	0.95	1.01	1.09	0.95	0.94	0.94	0.95	0.97	1.01	0.987273	0.0648717	0.000754933	Not Normal	0.0328347	0.726082
18283	Windows	Hv178a_Chr06A	26400001	26500000	1	1.01	1.03	0.99	1.04	1.03	1.01	1.01	1.03	0.97	0.98	0.99	1.00455	0.0201509	0.339568	Normal	0.0500407	0.0785014
18284	Windows	Hv178a_Chr06A	26500001	26600000	1	1.01	1.01	1.02	1.05	1.06	1.03	1.04	1.04	1.01	1.03	1.02	1.02455	0.0167649	0.582677	Normal	0.0354053	0.128932
18285	Windows	Hv178a_Chr06A	26600001	26700000	1.06	1.05	1.05	1.04	1.04	0.89	1.03	1.03	1.04	1.03	1.01	1.07	1.02727	0.0462863	0.000205976	Not Normal	0.0177643	0.783341
18286	Windows	Hv178a_Chr06A	26700001	26800000	1	1.03	1.05	1.02	1.12	1.03	1.03	1.03	1	1.03	1.01	0.97	1.01818	0.0208167	0.136713	Normal	0.137504	1.0023e-06
18287	Windows	Hv178a_Chr06A	26800001	26900000	1.01	1.02	0.97	1	1.02	1.01	1.04	1.04	1.02	1.05	0.99	1.13	1.02545	0.0405268	0.0855933	Normal	-0.00769439	0.892935
18288	Windows	Hv178a_Chr06A	26900001	27000000	1.04	1.03	0.92	1.01	1.02	1.06	1	1.02	1.01	1.02	1.04	1.05	1.01818	0.0357071	0.015356	Not Normal	0.00257394	0.95939
18289	Windows	Hv178a_Chr06A	27000001	27100000	1.04	1.03	0.97	1.04	1.01	0.98	1.06	1.09	1.05	1.06	1.07	1.05	1.04	0.0343776	0.127493	Normal	-0.0422282	0.382847
18290	Windows	Hv178a_Chr06A	27100001	27200000	0.98	0.94	0.99	0.98	0.97	0.82	1	0.99	1	0.98	0.99	1.03	0.972727	0.0524549	0.000324288	Not Normal	-0.00405062	0.958534
18291	Windows	Hv178a_Chr06A	27200001	27300000	1.03	0.98	1.04	1.01	1.04	0.82	0.99	1.03	1.02	1.01	1.03	1.07	1.00273	0.0622799	0.000524507	Not Normal	0.0526543	0.549526
18292	Windows	Hv178a_Chr06A	27300001	27400000	1.01	1	1.05	1.01	1.01	1	1.02	1.05	1.02	1.02	1.02	1.02	1.02	0.0162135	0.0248866	Not Normal	-0.0142139	0.537387
18293	Windows	Hv178a_Chr06A	27400001	27500000	1.04	1.02	1.01	0.98	0.98	1.05	1.02	1.02	1.03	0.98	1.03	0.98	1.01455	0.0255248	0.116054	Normal	-0.0499798	0.175925
18294	Windows	Hv178a_Chr06A	27500001	27600000	0.98	1	1.04	0.99	0.98	1.01	1.01	1	1.02	1.01	1.01	1.05	1.01091	0.0202073	0.42595	Normal	-0.0447996	0.126115
18295	Windows	Hv178a_Chr06A	27600001	27700000	0.98	1.01	0.89	0.95	0.96	1.02	0.96	1	0.99	0.99	0.99	1.04	0.983636	0.0394181	0.299283	Normal	-0.0350907	0.548752
18296	Windows	Hv178a_Chr06A	27700001	27800000	1.02	1.03	0.98	1.01	1.01	0.99	1.03	1.02	1	1.03	1.04	0.99	1.01273	0.0191288	0.344021	Normal	-0.00389042	0.886626
18297	Windows	Hv178a_Chr06A	27800001	27900000	0.99	0.96	0.96	0.99	1.04	0.94	1	0.98	0.98	0.98	0.99	1.06	0.984545	0.0290767	0.0600705	Normal	0.0790538	0.0564971
18298	Windows	Hv178a_Chr06A	27900001	28000000	1.03	1.03	0	1.06	1.02	1.03	1.08	1.03	1.06	1.04	1.06	1.03	0.95	0.302549	8.39545e-08	Not Normal	0.10257	0.817029
18299	Windows	Hv178a_Chr06A	28000001	28100000	1.01	1.07	0.8	1.04	0.92	1.02	1.05	1.01	1.03	1.04	1.04	1.05	1.01455	0.070367	1.52051e-05	Not Normal	-0.141128	0.179076
18300	Windows	Hv178a_Chr06A	28100001	28200000	0.96	0.98	0.83	0.94	0.94	0.75	0.94	0.95	0.97	0.96	0.97	0.97	0.929091	0.0688873	0.000200503	Not Normal	0.016841	0.874172
18301	Windows	Hv178a_Chr06A	28200001	28300000	0.9	0.93	1.06	0.9	1.02	1	0.89	0.9	0.93	0.91	0.91	0.89	0.929091	0.0515811	0.000905112	Not Normal	0.134677	0.0779931
18302	Windows	Hv178a_Chr06A	28300001	28400000	1.02	1.03	1.05	1.03	1.09	0.79	1.02	1.05	1.01	1.02	1.02	1.04	1.00727	0.0701243	2.05581e-06	Not Normal	0.113874	0.238111
18303	Windows	Hv178a_Chr06A	28400001	28500000	1.05	1.05	0.55	1.05	1.06	0.89	1.06	1.05	1.03	1.04	1.05	1.1	0.992727	0.149431	9.44683e-06	Not Normal	0.0945949	0.652571
18304	Windows	Hv178a_Chr06A	28500001	28600000	1.05	1.03	1.06	1.06	1.04	0.93	1.04	1.09	1.05	1.06	1.04	1.07	1.04364	0.0394277	0.00115298	Not Normal	-0.00503559	0.926516
18305	Windows	Hv178a_Chr06A	28600001	28700000	1.05	1.05	1.06	1.03	0.99	1	1.05	1.04	1.05	1.06	1.06	1.04	1.04455	0.0172328	0.00869612	Not Normal	-0.0773748	0.00154971
18306	Windows	Hv178a_Chr06A	28700001	28800000	1.01	0.99	1.04	0.99	0.93	1.01	1	0.96	1	0.99	0.96	0.94	0.99	0.0266288	0.623507	Normal	-0.0901978	0.0242464
18307	Windows	Hv178a_Chr06A	28800001	28900000	0.95	0.93	1.05	0.93	1.02	0.94	0.91	0.97	0.96	0.91	0.93	0.99	0.951818	0.0393123	0.0656993	Normal	0.0998112	0.0828534
18308	Windows	Hv178a_Chr06A	28900001	29000000	0.96	0.95	0.67	0.95	0.94	1.08	0.95	0.98	0.95	0.96	0.98	1.06	0.953636	0.0996661	0.000569183	Not Normal	-0.0207785	0.891173
18309	Windows	Hv178a_Chr06A	29000001	29100000	1.02	0.99	1.04	1.04	0.82	1.04	1.01	1.01	1.02	0.99	1.03	0.96	1.01364	0.0253909	0.187768	Normal	-0.305844	2.41745e-14
18310	Windows	Hv178a_Chr06A	29100001	29200000	0.77	0.72	0.88	0.75	0.97	0.99	0.74	0.76	0.8	0.72	0.7	0.79	0.783636	0.0809555	0.0199521	Not Normal	0.3078	0.0213323
18311	Windows	Hv178a_Chr06A	29200001	29300000	1.01	1.04	0.8	1.05	0.66	0.75	1.06	1.04	1	1.06	1.03	1.07	0.991818	0.10603	0.000227424	Not Normal	-0.58761	0.00175125
18312	Windows	Hv178a_Chr06A	29300001	29400000	0.79	0.71	0.97	0.73	0.99	1	0.78	0.78	0.78	0.68	0.68	0.67	0.779091	0.107153	0.0181652	Not Normal	0.345637	0.0490342
18313	Windows	Hv178a_Chr06A	29400001	29500000	0.81	0.89	1.04	0.87	1.05	0.7	0.9	0.84	0.84	0.93	0.96	0.99	0.888182	0.0890693	0.974982	Normal	0.241462	0.0692526
18314	Windows	Hv178a_Chr06A	29500001	29600000	0.92	0.91	1.03	0.94	1.04	0.87	0.94	0.95	0.93	0.92	0.95	1.07	0.948182	0.0532789	0.0549757	Normal	0.133348	0.084825
18315	Windows	Hv178a_Chr06A	29600001	29700000	1.08	1	1.06	1.03	1.07	1.03	1.02	1.05	1.02	1.04	1.07	1.06	1.04182	0.0235327	0.900089	Normal	0.0385073	0.231088
18316	Windows	Hv178a_Chr06A	29700001	29800000	1.02	1.03	0.99	1.04	1.03	1.04	1.03	1.03	1.04	1.04	1.04	1.13	1.03909	0.0320393	0.000597188	Not Normal	-0.0126775	0.776608
18317	Windows	Hv178a_Chr06A	29800001	29900000	1.02	1.09	1.03	1.03	1	1.02	1.03	1.04	1.05	1.02	1.04	1.03	1.03636	0.0192865	0.00200428	Not Normal	-0.0515303	0.05937
18318	Windows	Hv178a_Chr06A	29900001	30000000	1.05	1.06	1.05	1.08	1.07	0.93	1.08	1.06	1.05	1.05	1.04	0.96	1.03727	0.047186	0.00143479	Not Normal	0.0448155	0.487945
18319	Windows	Hv178a_Chr06A	30000001	30100000	1.03	1.06	1.04	1.04	0.67	1.04	1.03	1.05	1.01	1.03	1.03	1.05	1.03727	0.0128806	0.489436	Normal	-0.630562	7.92294e-179
18320	Windows	Hv178a_Chr06A	30100001	30200000	1.05	1.03	1.03	1.04	0.91	1.03	1.03	1.03	1.05	1	0.99	0.72	1	0.0909878	1.99507e-06	Not Normal	-0.136062	0.322593
18321	Windows	Hv178a_Chr06A	30200001	30300000	0.6	0.61	1.06	0.59	0.86	1.03	0.6	0.61	0.59	0.66	0.63	0.87	0.713636	0.177423	0.000388195	Not Normal	0.269148	0.409404
18322	Windows	Hv178a_Chr06A	30300001	30400000	0.99	0.94	1.06	0.97	0.88	1.07	0.96	0.97	0.98	0.91	0.9	0.92	0.97	0.0527429	0.26716	Normal	-0.140481	0.0879356
18323	Windows	Hv178a_Chr06A	30400001	30500000	0.88	0.94	0.58	0.87	1	1.08	0.89	0.87	0.84	0.87	0.89	0.87	0.870909	0.110738	0.00327006	Not Normal	0.199406	0.243722
18324	Windows	Hv178a_Chr06A	30500001	30600000	0.89	0.89	1.04	0.88	0.95	0.89	0.88	0.91	0.88	0.9	0.89	0.98	0.911818	0.0496274	0.000126777	Not Normal	0.0591813	0.441674
18325	Windows	Hv178a_Chr06A	30600001	30700000	1.01	1.02	1.05	0.95	1.01	0.86	1	0.96	0.99	0.97	0.97	0.97	0.977273	0.047194	0.19755	Normal	0.0475222	0.488019
18326	Windows	Hv178a_Chr06A	30700001	30800000	0.99	1	0.76	0.97	1.04	0.66	0.97	1	0.97	1	1.02	1.02	0.941818	0.112933	0.000104793	Not Normal	0.143063	0.384637
18327	Windows	Hv178a_Chr06A	30800001	30900000	1.03	1	1.06	1.02	1.05	1.04	1.05	1.01	1.04	1.05	1.05	1.02	1.03364	0.0186474	0.530718	Normal	0.0226606	0.380201
18328	Windows	Hv178a_Chr06A	30900001	31000000	1.03	1.04	0.97	1.01	1.04	1.02	1.06	0.99	1.02	1.03	1.02	1.06	1.02273	0.0258785	0.560577	Normal	0.0241621	0.504482
18329	Windows	Hv178a_Chr06A	31000001	31100000	1.06	1.03	1.05	1.08	1.02	0.76	1.05	1.04	1.06	1.03	1.07	1.03	1.02364	0.0864274	3.16085e-06	Not Normal	-0.00513415	0.96644
18330	Windows	Hv178a_Chr06A	31100001	31200000	0.97	1.02	0.96	0.98	1.01	0.58	0.98	1	0.99	1.01	0.98	1.05	0.956364	0.121643	4.49567e-06	Not Normal	0.0787241	0.659261
18331	Windows	Hv178a_Chr06A	31200001	31300000	1.06	1.05	0.83	1.07	1.02	0.88	1.06	1.06	1.06	1.04	1.06	1.02	1.01727	0.0797534	6.69254e-05	Not Normal	0.00386264	0.972721
18332	Windows	Hv178a_Chr06A	31300001	31400000	1.02	1.02	0.97	1	0.95	0.99	0.98	1	0.99	0.99	0.99	1.02	0.997273	0.0160255	0.152493	Normal	-0.0700606	0.00317943
18333	Windows	Hv178a_Chr06A	31400001	31500000	1.01	0.98	1.02	1	1.04	0.91	1	1.02	1.01	0.99	1.01	1.03	0.998182	0.0309936	0.00250069	Not Normal	0.059209	0.177257
18334	Windows	Hv178a_Chr06A	31500001	31600000	0.91	0.94	1.02	0.93	0.97	0.76	0.94	0.92	0.93	0.9	0.9	0.94	0.917273	0.0587496	0.00705638	Not Normal	0.080634	0.369457
18335	Windows	Hv178a_Chr06A	31600001	31700000	1.05	1.08	0.86	1.04	1.02	1.02	1.07	1.05	1.05	1.04	1.08	1.01	1.03182	0.058329	0.000289938	Not Normal	-0.0166196	0.839438
18336	Windows	Hv178a_Chr06A	31700001	31800000	0.85	0.88	0.96	0.84	1.03	0.99	0.79	0.85	0.87	0.81	0.84	0.96	0.876364	0.0632934	0.16616	Normal	0.233043	0.0152089
18337	Windows	Hv178a_Chr06A	31800001	31900000	1.04	1.1	0.66	1.05	1.01	0	1.03	1.07	1.05	1.08	1.1	1.09	0.933636	0.320009	6.09342e-06	Not Normal	0.113423	0.811393
18338	Windows	Hv178a_Chr06A	31900001	32000000	1.03	1.09	0.89	1.05	0.77	0	1.06	1.06	1.05	1.07	1.04	1.06	0.945455	0.304615	4.77241e-07	Not Normal	-0.29615	0.564623
18339	Windows	Hv178a_Chr06A	32000001	32100000	0.83	0.74	1.04	0.79	0.89	0.4	0.79	0.78	0.88	0.68	0.73	0.8	0.769091	0.147183	0.0937077	Normal	0.210651	0.411369
18340	Windows	Hv178a_Chr06A	32100001	32200000	0.97	1	1	0.98	0.91	0.52	1	0.99	0.95	0.99	1.01	0.87	0.934545	0.136903	5.40563e-06	Not Normal	-0.0383983	0.857709
18341	Windows	Hv178a_Chr06A	32200001	32300000	0.92	0.91	0.99	0.88	0.95	0	0.9	0.91	0.94	0.88	0.89	1.02	0.84	0.269253	1.23827e-06	Not Normal	0.177538	0.682879
18342	Windows	Hv178a_Chr06A	32300001	32400000	1	1.03	0.89	1	0.88	0.98	1.03	1	1	1.04	1.02	1.01	1	0.0386123	0.00209312	Not Normal	-0.184425	0.00188474
18343	Windows	Hv178a_Chr06A	32400001	32500000	0.97	0.92	0.97	0.96	0.87	0.5	0.95	0.94	0.97	0.96	0.99	0.95	0.916364	0.133417	6.24699e-07	Not Normal	-0.0749048	0.728208
18344	Windows	Hv178a_Chr06A	32500001	32600000	0.91	0.89	0.95	0.91	1	0	0.92	0.92	0.9	0.86	0.89	0.9	0.822727	0.262263	1.76764e-07	Not Normal	0.281514	0.499082
18345	Windows	Hv178a_Chr06A	32600001	32700000	0.85	0.84	0.86	0.85	1.02	0.99	0.86	0.84	0.83	0.89	0.88	1.09	0.889091	0.0769248	0.000514044	Not Normal	0.198166	0.0887966
18346	Windows	Hv178a_Chr06A	32700001	32800000	1.01	1.01	0.85	1	1.03	1.01	1.01	1.02	1.02	1.04	1.06	1.06	1.00818	0.0537883	0.000222638	Not Normal	0.0308885	0.685014
18347	Windows	Hv178a_Chr06A	32800001	32900000	1.01	1.02	0	1	0.85	0.77	1.04	1.02	1.04	1.01	1	1.09	0.909091	0.298765	2.7294e-06	Not Normal	-0.0969617	0.843214
18348	Windows	Hv178a_Chr06A	32900001	33000000	0.96	0.9	0	0.98	0.7	0.9	0.94	0.96	1	0.92	0.95	0.84	0.85	0.274639	1.10351e-06	Not Normal	-0.280108	0.584948
18349	Windows	Hv178a_Chr06A	33000001	33100000	0.84	0.9	0	0.85	0.86	0.72	0.85	0.84	0.85	0.86	0.89	0.98	0.78	0.254289	5.893e-06	Not Normal	0.140863	0.753063
18350	Windows	Hv178a_Chr06A	33100001	33200000	0.68	0.65	0.98	0.65	1.07	0.61	0.66	0.65	0.7	0.66	0.67	0.68	0.69	0.094996	1.00342e-05	Not Normal	0.632943	6.32976e-05
18351	Windows	Hv178a_Chr06A	33200001	33300000	0.86	0.86	1.04	0.92	1.07	0.6	0.87	0.89	0.87	0.85	0.87	1.08	0.882727	0.116343	0.0221179	Not Normal	0.277571	0.107471
18352	Windows	Hv178a_Chr06A	33300001	33400000	1.02	0.97	1.01	1	0.92	0.83	1.01	1	1.02	1.04	1.05	1.08	1.00273	0.0612187	0.00490426	Not Normal	-0.124224	0.176586
18353	Windows	Hv178a_Chr06A	33400001	33500000	1.08	1.08	0.98	1.06	0.56	0.93	1.07	1.07	1.07	1.03	1.04	1.1	1.04636	0.0480766	0.0223244	Not Normal	-0.901886	4.6718e-24
18354	Windows	Hv178a_Chr06A	33500001	33600000	0.82	0.72	0	0.79	0.78	0.73	0.77	0.77	0.86	0.72	0.73	0.59	0.681818	0.227574	3.33022e-05	Not Normal	0.194087	0.666158
18355	Windows	Hv178a_Chr06A	33600001	33700000	0.53	0.53	0.98	0.55	1.04	0.96	0.54	0.54	0.53	0.55	0.57	0.73	0.637273	0.167983	0.000113962	Not Normal	0.706601	0.0165104
18356	Windows	Hv178a_Chr06A	33700001	33800000	0.77	0.78	1	0.77	0.88	0	0.79	0.78	0.78	0.8	0.82	1.02	0.755455	0.254106	4.24009e-05	Not Normal	0.220159	0.62404
18357	Windows	Hv178a_Chr06A	33800001	33900000	0.97	0.96	0.94	0.99	0.71	0	1	0.97	0.99	0.98	0.99	1.03	0.892727	0.284556	1.6316e-07	Not Normal	-0.3304	0.520776
18358	Windows	Hv178a_Chr06A	33900001	34000000	0.92	0.81	1.04	0.88	0.87	0.93	0.87	0.88	0.92	0.86	0.84	0.91	0.896364	0.0576037	0.232337	Normal	-0.0430687	0.647187
18359	Windows	Hv178a_Chr06A	34000001	34100000	0.85	0.87	0	0.81	0.58	1.01	0.84	0.8	0.84	0.86	0.85	0.92	0.786364	0.254731	5.09142e-06	Not Normal	-0.439144	0.417869
18360	Windows	Hv178a_Chr06A	34100001	34200000	0.98	0.99	0	0.99	0.7	1.02	0.99	1.02	1.01	0.97	0.99	0.76	0.883636	0.289455	1.13395e-06	Not Normal	-0.336098	0.525806
18361	Windows	Hv178a_Chr06A	34200001	34300000	0.57	0.58	0	0.56	0.74	0	0.58	0.58	0.58	0.59	0.6	0.7	0.485455	0.232568	3.2473e-05	Not Normal	0.608189	0.273736
18362	Windows	Hv178a_Chr06A	34300001	34400000	0.66	0.63	0	0.62	1	0	0.63	0.63	0.65	0.63	0.65	0.8	0.536364	0.258398	5.7756e-05	Not Normal	0.898717	0.0727701
18363	Windows	Hv178a_Chr06A	34400001	34500000	0.74	0.74	0	0.73	1.03	0	0.74	0.75	0.75	0.77	0.77	1	0.635455	0.309379	0.000120401	Not Normal	0.696784	0.202209
18364	Windows	Hv178a_Chr06A	34500001	34600000	0.95	0.95	0	0.96	1	0	0.99	0.97	0.96	0.98	0.98	1.02	0.796364	0.37885	3.93642e-06	Not Normal	0.328501	0.590914
18365	Windows	Hv178a_Chr06A	34600001	34700000	0.97	0.97	0	1	1.06	0	0.96	1	0.97	1.01	0.96	1.08	0.810909	0.387517	8.76628e-06	Not Normal	0.386452	0.520363
18366	Windows	Hv178a_Chr06A	34700001	34800000	1.05	1.06	0	1.05	0.98	0	1.03	1.02	1.07	1.05	1.05	1.08	0.86	0.4094	2.73689e-06	Not Normal	0.188445	0.769437
18367	Windows	Hv178a_Chr06A	34800001	34900000	0.98	0.94	0	0.97	1.08	0	1.01	0.99	0.98	0.96	0.99	1.08	0.809091	0.385702	9.82855e-06	Not Normal	0.416658	0.482442
18368	Windows	Hv178a_Chr06A	34900001	35000000	1.01	0.96	0	1.01	1.01	0	0.98	0.98	0.99	0.97	1	1.11	0.819091	0.39186	1.12792e-05	Not Normal	0.30226	0.626126
18369	Windows	Hv178a_Chr06A	35000001	35100000	0.71	1.03	0	1.02	0.93	0	1.03	1	1.01	1.02	1.01	1.08	0.81	0.397335	4.02164e-05	Not Normal	0.199309	0.762643
18370	Windows	Hv178a_Chr06A	35100001	35200000	1	0.97	0	1.02	0	0	1.02	0.99	1.04	1.03	1.02	1.01	0.827273	0.394354	3.30836e-06	Not Normal	#NAME?	0.0359236
18371	Windows	Hv178a_Chr06A	35200001	35300000	0.97	0.91	0	0.93	0	0	0.91	0.92	0.96	0.87	0.92	1.06	0.768182	0.368013	2.66558e-05	Not Normal	#NAME?	0.0368539
18372	Windows	Hv178a_Chr06A	35300001	35400000	0.98	1.01	0	0.99	0	0	0.99	0.99	1.01	1.01	1.02	0	0.727273	0.451914	2.13005e-05	Not Normal	#NAME?	0.107547
18373	Windows	Hv178a_Chr06A	35400001	35571282	0	0	0	0	0	0	0	0	0	0	0	0	0	0	NA	NA	NA	NA
18374	Windows	Hv178a_Chr07A	1	100000	0.88	0.87	0.85	0.89	0.94	1.05	0.89	0.88	0.87	0.87	0.88	1.01	0.903636	0.0612187	0.000190997	Not Normal	0.0569184	0.552515
18375	Windows	Hv178a_Chr07A	100001	200000	0.99	1.01	0.99	0.99	1.02	1.23	1	1.02	0.98	1	1	1.05	1.02364	0.0684183	1.07229e-05	Not Normal	-0.00513415	0.957613
18376	Windows	Hv178a_Chr07A	200001	300000	0.88	0.84	1.2	0.88	0.93	1.8	0.85	1.18	0.87	1.18	0.86	0.97	1.04636	0.279744	0.000899832	Not Normal	-0.170082	0.677436
18377	Windows	Hv178a_Chr07A	300001	400000	0.99	0.94	1.1	1.02	1.01	1.09	1.01	1.04	1.02	1.02	1	1.07	1.02727	0.044176	0.683228	Normal	-0.024464	0.695798
18378	Windows	Hv178a_Chr07A	400001	500000	1.07	1.02	1.12	1.09	1.07	1.13	1.08	1.11	1.08	1.09	1.07	1.09	1.08636	0.0280692	0.339383	Normal	-0.0218963	0.55991
18379	Windows	Hv178a_Chr07A	500001	600000	0.83	0.77	0.83	0.81	0.8	0.81	0.8	0.8	0.83	0.81	0.8	0.9	0.817273	0.03114	0.0227203	Not Normal	-0.0308176	0.579113
18380	Windows	Hv178a_Chr07A	600001	700000	0.97	0.96	1	1.01	1.02	1	0.97	0.98	0.99	0.99	0.98	1.05	0.990909	0.024168	0.180688	Normal	0.0417445	0.228707
18381	Windows	Hv178a_Chr07A	700001	800000	0.98	0.93	1.02	1.02	1.03	0.92	0.97	0.97	1	1	0.96	1.05	0.983636	0.0389249	0.909926	Normal	0.0664474	0.233613
18382	Windows	Hv178a_Chr07A	800001	900000	1.05	0.99	1.05	1.06	1.08	1.05	1.05	1.06	1.04	1.05	1.07	1.19	1.06	0.0455272	0.000373352	Not Normal	0.026967	0.660446
18383	Windows	Hv178a_Chr07A	900001	1000000	1.03	1	1.07	1.02	1.1	1.06	1.02	1.05	1.04	1.04	1.04	1.11	1.04364	0.0288675	0.493527	Normal	0.0758844	0.0508796
18384	Windows	Hv178a_Chr07A	1000001	1100000	0.98	0.97	1.01	1.01	1.04	1.06	1.01	1.02	1.01	1	1.03	1.04	1.01273	0.024168	0.774896	Normal	0.0383378	0.259123
18385	Windows	Hv178a_Chr07A	1100001	1200000	1	0.95	1.05	1	1.06	1.08	1	1.01	1.04	1.03	1.01	1.1	1.02455	0.0404801	0.665449	Normal	0.0490803	0.381111
18386	Windows	Hv178a_Chr07A	1200001	1300000	1.03	1	1.08	1.02	1.01	1.02	1.07	1.04	1.02	1.04	1.02	1.13	1.04273	0.036045	0.040301	Not Normal	-0.0460066	0.363902
18387	Windows	Hv178a_Chr07A	1300001	1400000	1.05	1	1.07	1.03	1.02	1.04	1.04	1.07	1.06	0.96	1.07	1.08	1.04273	0.0343335	0.0619313	Normal	-0.0317927	0.507999
18388	Windows	Hv178a_Chr07A	1400001	1500000	1.08	1.06	1.14	1.11	1.13	1.17	1.12	1.1	1.1	1.1	1.1	1.26	1.12182	0.051779	0.013669	Not Normal	0.0104839	0.874445
18389	Windows	Hv178a_Chr07A	1500001	1600000	1.01	1	1.06	1.04	1.09	1.05	1.01	1.05	1.03	1.02	1.01	1.11	1.03545	0.030289	0.115808	Normal	0.0740639	0.0717292
18390	Windows	Hv178a_Chr07A	1600001	1700000	1.05	1	1.08	1.02	1.08	0.98	1.02	1.05	1.04	1.04	1.08	1.13	1.04455	0.0402549	0.827811	Normal	0.048156	0.378452
18391	Windows	Hv178a_Chr07A	1700001	1800000	1.01	0.98	1.05	1.01	1.05	1.02	1.02	1.03	1.02	1.03	1.03	1.12	1.02909	0.0336087	0.00924283	Not Normal	0.0290189	0.533854
18392	Windows	Hv178a_Chr07A	1800001	1900000	1.06	1.01	1.1	1.06	1.03	1.08	1.08	1.08	1.06	1.07	1.08	1.09	1.07	0.022747	0.0281688	Not Normal	-0.0549665	0.0786664
18393	Windows	Hv178a_Chr07A	1900001	2000000	1.06	1.02	1.09	1.08	1.12	1.09	1.09	1.09	1.07	1.06	1.07	1.12	1.07636	0.0242462	0.304839	Normal	0.0573332	0.071905
18394	Windows	Hv178a_Chr07A	2000001	2100000	1.06	1.02	1.08	1.03	1.06	1.08	1.07	1.07	1.07	1.07	1.11	1.13	1.07182	0.0318614	0.366276	Normal	-0.0159959	0.710694
18395	Windows	Hv178a_Chr07A	2100001	2200000	1.09	1.07	1.18	1.1	1.13	1.2	1.1	1.1	1.09	1.11	1.11	1.2	1.12273	0.0452183	0.00658586	Not Normal	0.00931525	0.872223
18396	Windows	Hv178a_Chr07A	2200001	2300000	1.05	1.02	1.08	1.06	1.09	1.07	1.05	1.05	1.08	1.08	1.05	1.15	1.06727	0.0314305	0.0298728	Not Normal	0.0303993	0.469621
18397	Windows	Hv178a_Chr07A	2300001	2400000	1.08	1.08	1.06	1.04	1.05	1.05	1.09	1.09	1.05	1.09	1.1	1.04	1.07	0.0230119	0.104962	Normal	-0.0272215	0.384783
18398	Windows	Hv178a_Chr07A	2400001	2500000	1.04	1.05	1.06	1.04	1.04	1.09	1.06	1.04	1.06	1.05	1.03	1.01	1.04818	0.0195982	0.620227	Normal	-0.0113055	0.676329
18399	Windows	Hv178a_Chr07A	2500001	2600000	0.93	0.93	0.84	0.9	0.83	0	0.94	0.92	0.9	0.96	0.91	0.83	0.823636	0.264094	7.13234e-07	Not Normal	0.0111038	0.980776
18400	Windows	Hv178a_Chr07A	2600001	2700000	1.01	1.02	1.04	0.98	0.98	0.86	1.02	1.01	1.01	1.03	1.02	0.95	0.995455	0.0490748	0.00114412	Not Normal	-0.0225737	0.752824
18401	Windows	Hv178a_Chr07A	2700001	2800000	1.04	1.03	1.01	1.04	1.03	1.02	1.06	1.07	1.04	1.02	1.05	1.04	1.03818	0.016967	0.756352	Normal	-0.0114148	0.62965
18402	Windows	Hv178a_Chr07A	2800001	2900000	1.04	1.02	0.92	1.02	1.01	0.91	1.01	1.03	1	1.01	1	1.01	0.997273	0.0410007	0.00243378	Not Normal	0.0182953	0.756245
18403	Windows	Hv178a_Chr07A	2900001	3000000	1.08	1.05	0	1.08	1.09	0.82	1.1	1.07	1.05	1.1	1.09	1.12	0.96	0.315249	1.69436e-06	Not Normal	0.183222	0.680066
18404	Windows	Hv178a_Chr07A	3000001	3100000	1.05	1.03	0	1.02	1.05	0.52	1.05	1.05	1.04	1.01	1.04	1.09	0.9	0.323869	8.4565e-06	Not Normal	0.222392	0.643256
18405	Windows	Hv178a_Chr07A	3100001	3200000	1.04	1	1.03	1.03	1.07	0.82	1.05	1.03	1.04	1.04	1.04	1.1	1.02	0.0672118	7.41872e-05	Not Normal	0.0690416	0.456927
18406	Windows	Hv178a_Chr07A	3200001	3300000	1.05	1.03	1.03	1.05	1.02	0.96	1.08	1.05	1.05	1.07	1.04	1.07	1.04364	0.0305877	0.0114261	Not Normal	-0.03305	0.439675
18407	Windows	Hv178a_Chr07A	3300001	3400000	0.97	0.97	1.06	0.96	0.97	1	0.96	0.98	1	0.96	0.98	0.97	0.982727	0.0287492	0.00212184	Not Normal	-0.0188063	0.657982
18408	Windows	Hv178a_Chr07A	3400001	3500000	0.92	0.92	1.06	0.91	0.93	1.03	0.94	0.94	0.91	0.95	0.9	0.9	0.943636	0.0516031	0.00371803	Not Normal	-0.0210003	0.791584
18409	Windows	Hv178a_Chr07A	3500001	3600000	0.97	0.97	1.04	0.94	0.9	0.93	0.95	0.94	0.95	0.94	0.94	0.98	0.959091	0.0301888	0.00435893	Not Normal	-0.0917426	0.050303
18410	Windows	Hv178a_Chr07A	3600001	3700000	0.93	0.93	0.91	0.92	0.92	0.91	0.93	0.93	0.94	0.92	0.93	0.93	0.925455	0.00904534	0.0345578	Not Normal	-0.00852827	0.546494
18411	Windows	Hv178a_Chr07A	3700001	3800000	1.02	1.02	0.75	1.06	1.05	1.02	1.02	1.06	1.02	1.04	1.03	1.07	1.01	0.0854356	4.5264e-06	Not Normal	0.056034	0.63965
18412	Windows	Hv178a_Chr07A	3800001	3900000	1.01	0.98	0.94	1.02	1.06	0.97	1.03	1.01	1.04	1.03	1.04	1.11	1.01636	0.0422833	0.571718	Normal	0.0606476	0.302072
18413	Windows	Hv178a_Chr07A	3900001	4000000	1.02	1.01	1.03	1.04	1.03	0.99	1.06	1.05	1.05	1.05	1.06	1.04	1.03636	0.0210339	0.187903	Normal	-0.00888596	0.762239
18414	Windows	Hv178a_Chr07A	4000001	4100000	1	1.01	1.03	0.99	0.99	0.97	1	1.03	1.01	1.01	1.02	1.04	1.01	0.0199241	0.824468	Normal	-0.0288549	0.31547
18415	Windows	Hv178a_Chr07A	4100001	4200000	1.02	0.97	1.03	1.02	1.04	0.91	1.04	1.02	1	1.01	1.02	1.03	1.00636	0.0354516	0.00182651	Not Normal	0.0474318	0.342724
18416	Windows	Hv178a_Chr07A	4200001	4300000	0.99	0.96	1.02	0.97	0.96	1.02	0.99	0.99	0.99	1.01	1	1.02	0.996364	0.0206522	0.203063	Normal	-0.053638	0.0782791
18417	Windows	Hv178a_Chr07A	4300001	4400000	0.98	1	1.05	0.99	1.02	1.01	0.99	0.97	0.99	0.99	0.98	1.03	0.998182	0.0226134	0.0785314	Normal	0.0311946	0.334627
18418	Windows	Hv178a_Chr07A	4400001	4500000	1.04	1.03	1.04	1.03	1.03	0.99	1.04	1.05	1.01	1.03	1.05	1.07	1.03455	0.0202073	0.477836	Normal	-0.0063527	0.822025
18419	Windows	Hv178a_Chr07A	4500001	4600000	1.04	0.99	0	1.03	1.01	1	1.03	1.03	1.01	1.02	1.04	1.05	0.930909	0.296263	9.36542e-08	Not Normal	0.117643	0.789499
18420	Windows	Hv178a_Chr07A	4600001	4700000	0.99	0.97	0	1	0.99	0.65	0.97	1	1	1	1.01	1.06	0.877273	0.297906	5.45002e-06	Not Normal	0.174403	0.705134
18421	Windows	Hv178a_Chr07A	4700001	4800000	0.98	0.96	0	1.01	1.01	0.86	0.99	0.98	0.99	1	1.01	1.01	0.89	0.286452	3.47804e-07	Not Normal	0.182478	0.675275
18422	Windows	Hv178a_Chr07A	4800001	4900000	0.97	0.95	1.02	1	0.97	0.87	0.96	0.99	0.96	1	1	0.99	0.973636	0.0394181	0.0221893	Not Normal	-0.0053983	0.926499
18423	Windows	Hv178a_Chr07A	4900001	5000000	1.01	0.98	1.05	0.99	1.06	0.66	0.97	0.97	0.98	0.97	1	1.02	0.963636	0.0992204	1.28277e-05	Not Normal	0.137504	0.331445
18424	Windows	Hv178a_Chr07A	5000001	5100000	1.03	1.02	1	1.03	1	1.02	1.03	1.03	1.03	1.04	1.04	1.07	1.03091	0.0162135	0.095285	Normal	-0.0439171	0.0566015
18425	Windows	Hv178a_Chr07A	5100001	5200000	1.01	1	1.04	0.97	1.02	1	1	1	1.01	1	1.02	1.07	1.01091	0.0273446	0.0598449	Normal	0.0129159	0.739544
18426	Windows	Hv178a_Chr07A	5200001	5300000	1	0.99	1.03	0.98	1.02	0.97	1.01	1.02	0.99	0.99	1	1.03	1.00091	0.0197523	0.536473	Normal	0.0272582	0.333785
18427	Windows	Hv178a_Chr07A	5300001	5400000	1	0.99	1.01	1	1.03	1	1	1.01	1	1.01	1.02	1.08	1.01091	0.023355	8.15945e-05	Not Normal	0.0269911	0.413686
18428	Windows	Hv178a_Chr07A	5400001	5500000	0.99	0.96	1.05	1	1.08	0.94	0.99	1.01	1.01	1.01	1.01	1.11	1.00727	0.0424978	0.156908	Normal	0.100577	0.0870221
18429	Windows	Hv178a_Chr07A	5500001	5600000	1.04	1.04	0.99	1.01	1.03	1.06	1.03	1.03	1.05	1.05	1.05	1.06	1.03727	0.0219504	0.113774	Normal	-0.0101509	0.740398
18430	Windows	Hv178a_Chr07A	5600001	5700000	1	0.99	1.01	1.01	1	1.01	1	1.02	1.01	1	0.99	1.04	1.00727	0.013568	0.131781	Normal	-0.0104544	0.591945
18431	Windows	Hv178a_Chr07A	5700001	5800000	1.01	0.99	0.97	1.01	1.01	0.96	1.02	1.05	1.03	1.01	1.04	1.07	1.01455	0.0314667	0.935964	Normal	-0.00647821	0.885143
18432	Windows	Hv178a_Chr07A	5800001	5900000	0.99	0.97	0.97	0.99	0.95	0.94	0.99	1	0.99	0.97	1.01	1	0.983636	0.0188092	0.16869	Normal	-0.0501976	0.0737295
18433	Windows	Hv178a_Chr07A	5900001	6000000	1.01	1.02	1.03	1.01	1.08	0.98	1	1.04	1.02	0.97	1.06	1.09	1.02091	0.0327525	0.855013	Normal	0.0811769	0.0712056
18434	Windows	Hv178a_Chr07A	6000001	6100000	1	1.03	1.07	1.01	1	0.87	1.03	1.02	1.01	1.03	1.06	1.01	1.01273	0.0495663	0.00122887	Not Normal	-0.0182457	0.797354
18435	Windows	Hv178a_Chr07A	6100001	6200000	1.05	1.05	0.97	1.06	0.97	0.92	1.08	1.05	1.04	1.07	1.04	1.06	1.03545	0.0459496	0.00189922	Not Normal	-0.0942076	0.154306
18436	Windows	Hv178a_Chr07A	6200001	6300000	0.93	0.94	0.93	0.9	0.99	0.97	0.95	0.96	0.92	1.27	0.93	0.96	0.969091	0.0991173	4.41991e-06	Not Normal	0.0307965	0.832924
18437	Windows	Hv178a_Chr07A	6300001	6400000	1.02	1.03	0.62	1.01	0.97	0.81	1.04	1.03	1.03	1.47	1.03	0.98	1.00636	0.19237	0.0069817	Not Normal	-0.053095	0.850069
18438	Windows	Hv178a_Chr07A	6400001	6500000	1.08	1.07	1.06	1.06	1	0.77	1.1	1.1	1.06	1.09	1.06	1.06	1.04636	0.0888436	1.56987e-06	Not Normal	-0.0653843	0.60177
18439	Windows	Hv178a_Chr07A	6500001	6600000	1.03	1.03	1.05	1.05	1	0.99	1.02	1.04	1.05	1.04	1.01	1.06	1.03364	0.020226	0.382588	Normal	-0.0477287	0.0963072
18440	Windows	Hv178a_Chr07A	6600001	6700000	1.03	1.01	1.04	1	1.01	1	1.03	1.06	0.99	1.04	1.03	1	1.02091	0.0219331	0.346267	Normal	-0.0154991	0.618921
18441	Windows	Hv178a_Chr07A	6700001	6800000	1.03	0.99	1.02	1.05	0.98	1	1.01	1.04	1.03	1.04	1.04	0.99	1.02182	0.0219331	0.203998	Normal	-0.0602849	0.0565692
18442	Windows	Hv178a_Chr07A	6800001	6900000	1.01	1	1.01	1	1	0.97	1.01	1	1.03	1	1.01	1.04	1.00727	0.0172328	0.141664	Normal	-0.0104544	0.673005
18443	Windows	Hv178a_Chr07A	6900001	7000000	0.97	0.95	1.03	0.98	0.9	0.96	1	0.98	0.96	0.97	0.97	0.97	0.976364	0.0210339	0.0357833	Not Normal	-0.117494	0.000282866
18444	Windows	Hv178a_Chr07A	7000001	7100000	0.95	0.95	1.06	0.99	1.07	1.05	0.95	0.97	0.98	0.96	0.96	1.13	0.995455	0.056327	0.0061652	Not Normal	0.104183	0.185689
18445	Windows	Hv178a_Chr07A	7100001	7200000	1.02	1.03	1.03	1.04	1.15	1.05	1.04	1.07	1.06	1.07	1.07	1.08	1.05091	0.0195402	0.3855	Normal	0.129996	3.95442e-07
18446	Windows	Hv178a_Chr07A	7200001	7300000	1.1	1.1	1.07	1.12	0.96	0.95	1.09	1.09	1.07	1.1	1.09	1.08	1.07818	0.0444836	0.00011949	Not Normal	-0.167494	0.00788974
18447	Windows	Hv178a_Chr07A	7300001	7400000	1.01	0.99	1.05	0.98	0.97	0.76	0.98	1	1	0.98	1	1.02	0.979091	0.0720427	3.02413e-05	Not Normal	-0.0134581	0.899583
18448	Windows	Hv178a_Chr07A	7400001	7500000	1.02	0.97	0.74	1.01	0.71	0.79	0.99	1	1.02	1.03	1	0.96	0.957273	0.0946605	0.000424217	Not Normal	-0.431111	0.00899599
18449	Windows	Hv178a_Chr07A	7500001	7600000	0.61	0.57	0.48	0.61	0.58	0.54	0.59	0.61	0.58	0.61	0.59	0.57	0.578182	0.0387201	0.00898497	Not Normal	0.00452966	0.962547
18450	Windows	Hv178a_Chr07A	7600001	7700000	0.61	0.64	0.82	0.61	0.6	0.58	0.63	0.63	0.63	0.62	0.63	0.75	0.65	0.0681353	0.000857413	Not Normal	-0.115477	0.46305
18451	Windows	Hv178a_Chr07A	7700001	7800000	0.67	0.7	1.08	0.68	1.02	0.95	0.68	0.68	0.68	0.7	0.66	0.77	0.75	0.132422	0.000144359	Not Normal	0.443607	0.0414565
18452	Windows	Hv178a_Chr07A	7800001	7900000	1.07	1.05	1.05	1.02	1.03	1.02	1.07	1.05	1.03	1.05	1.07	1.07	1.05	0.020505	0.0311499	Not Normal	-0.027745	0.329376
18453	Windows	Hv178a_Chr07A	7900001	8000000	1.04	1.02	1.05	1.02	1.08	0.98	1.05	1.07	1.08	1.08	1.06	1.04	1.04455	0.0292715	0.394116	Normal	0.048156	0.225806
18454	Windows	Hv178a_Chr07A	8000001	8100000	1.02	1.03	0.6	1.05	0.76	0.91	1.03	1.05	1.07	1.03	1.06	1.07	0.992727	0.132124	1.23101e-05	Not Normal	-0.385398	0.0781661
18455	Windows	Hv178a_Chr07A	8100001	8200000	0.63	0.61	1.04	0.64	0.93	0.72	0.65	0.63	0.62	0.62	0.65	0.54	0.668182	0.124496	6.91036e-05	Not Normal	0.47699	0.0354635
18456	Windows	Hv178a_Chr07A	8200001	8300000	1.03	1	1	1.04	1.04	1.1	1.01	1.03	1.02	1.03	1.04	1.05	1.03182	0.0266714	0.0794231	Normal	0.0113948	0.759023
18457	Windows	Hv178a_Chr07A	8300001	8400000	1.06	1.02	1.05	1.05	0.99	1.04	1.05	1.07	1.07	1.05	1.09	1.01	1.05091	0.0215146	0.660138	Normal	-0.0861374	0.00463946
18458	Windows	Hv178a_Chr07A	8400001	8500000	1.03	1.04	1.08	1.04	1.06	0.99	1.04	1.04	1.04	1.03	1.04	1.08	1.04091	0.0231432	0.014277	Not Normal	0.0262202	0.409426
18459	Windows	Hv178a_Chr07A	8500001	8600000	1.09	1.1	1.06	1.08	1.04	1.07	1.1	1.1	1.08	1.13	1.11	1.09	1.09182	0.0188092	0.923721	Normal	-0.0701491	0.00587045
18460	Windows	Hv178a_Chr07A	8600001	8700000	1.05	1.04	1.07	1.02	1.05	0.98	1.08	1.05	1.03	1.05	1.06	1.1	1.04818	0.0314667	0.823978	Normal	0.00250034	0.953923
18461	Windows	Hv178a_Chr07A	8700001	8800000	1.02	0.98	1.02	1.04	1	1.05	1.03	1.04	1.05	1	1.07	1	1.02727	0.0255248	0.893667	Normal	-0.0388192	0.285304
18462	Windows	Hv178a_Chr07A	8800001	8900000	1.02	1.02	1.01	1.04	0.98	1.02	1.02	1	1.04	1.01	1.03	1.1	1.02818	0.0257464	0.0035458	Not Normal	-0.0692418	0.06129
18463	Windows	Hv178a_Chr07A	8900001	9000000	0.96	0.95	1.02	1	0.94	0.93	0.98	0.98	0.99	0.98	1	1.03	0.983636	0.0284445	0.923604	Normal	-0.0654643	0.125008
18464	Windows	Hv178a_Chr07A	9000001	9100000	0.97	0.92	0.98	0.95	0.95	0.9	0.97	0.99	0.96	0.96	0.98	0.98	0.96	0.0264432	0.0504046	Normal	-0.0151069	0.705305
18465	Windows	Hv178a_Chr07A	9100001	9200000	0.97	0.93	1	0.98	1	0.91	0.96	1.01	1.01	1	0.99	1.01	0.979091	0.0323218	0.0608804	Normal	0.0304853	0.517694
18466	Windows	Hv178a_Chr07A	9200001	9300000	0.94	0.91	0.81	0.94	0.87	0.93	0.96	0.95	0.96	0.93	0.94	0.94	0.928182	0.0398767	0.00011969	Not Normal	-0.093392	0.144553
18467	Windows	Hv178a_Chr07A	9300001	9400000	0.84	0.82	0.96	0.83	0.87	0.69	0.84	0.84	0.85	0.84	0.84	0.87	0.838182	0.0591031	0.00426474	Not Normal	0.0537522	0.590335
18468	Windows	Hv178a_Chr07A	9400001	9500000	0.98	1	0.98	1.01	1.43	0.85	1.02	1.01	0.98	1.04	1.05	1.29	1.01909	0.0993463	0.00416519	Not Normal	0.488732	3.53217e-05
18469	Windows	Hv178a_Chr07A	9500001	9600000	1.44	1.38	0.95	1.39	1.12	0.85	1.4	1.41	1.43	1.41	1.41	1.36	1.31182	0.197707	2.90087e-05	Not Normal	-0.228069	0.331939
18470	Windows	Hv178a_Chr07A	9600001	9700000	1.03	1	0.94	1.04	0.84	0.9	1.01	1.03	1.03	1.04	1.05	0.99	1.00545	0.0456933	0.0187442	Not Normal	-0.259387	0.00029349
18471	Windows	Hv178a_Chr07A	9700001	9800000	0.85	0.86	1.04	0.86	1.01	0.82	0.86	0.89	0.88	0.86	0.87	0.96	0.886364	0.0591544	0.0031274	Not Normal	0.188385	0.0366122
18472	Windows	Hv178a_Chr07A	9800001	9900000	1.01	0.99	0.7	0.98	0.76	0.92	1.01	1.03	0.99	1	1.01	1.01	0.968182	0.089082	1.62543e-05	Not Normal	-0.349279	0.0194409
18473	Windows	Hv178a_Chr07A	9900001	10000000	0.82	0.78	0.99	0.78	0.59	0.79	0.8	0.8	0.8	0.8	0.8	0.87	0.820909	0.0595628	6.84704e-05	Not Normal	-0.476508	0.000105868
18474	Windows	Hv178a_Chr07A	10000001	10100000	0.57	0.56	0.64	0.57	0.58	1.38	0.56	0.6	0.57	0.57	0.59	0.55	0.650909	0.232944	2.13106e-07	Not Normal	-0.166403	0.76082
18475	Windows	Hv178a_Chr07A	10100001	10200000	0.59	0.59	0.89	0.61	1.01	1.03	0.62	0.6	0.59	0.63	0.61	0.76	0.683636	0.142837	0.000353463	Not Normal	0.563054	0.0223201
18476	Windows	Hv178a_Chr07A	10200001	10300000	1.05	1.01	1	1.04	0.95	0.99	1.03	1.96	1.03	1.05	1.06	1.02	1.11273	0.269556	1.65515e-07	Not Normal	-0.228101	0.546053
18477	Windows	Hv178a_Chr07A	10300001	10400000	0.98	0.96	1.07	0.98	1.05	1.05	0.99	2.01	0.97	0.98	1	0.98	1.08818	0.294941	2.44602e-07	Not Normal	-0.0515303	0.896997
18478	Windows	Hv178a_Chr07A	10400001	10500000	1.04	1.04	0.93	1.06	1.06	1.03	1.03	2.06	1	1.02	1.06	1.07	1.12182	0.299434	4.61259e-07	Not Normal	-0.0817746	0.836439
18479	Windows	Hv178a_Chr07A	10500001	10600000	1.01	1.01	1.03	1	0.94	0.92	1.01	2	1.03	1.04	1.06	1.05	1.10545	0.286684	4.68616e-07	Not Normal	-0.233907	0.563851
18480	Windows	Hv178a_Chr07A	10600001	10700000	0.97	0.94	1.06	0.96	1.03	1.07	0.96	2.04	0.96	0.99	1	1.04	1.09	0.305628	6.36906e-07	Not Normal	-0.0816838	0.844362
18481	Windows	Hv178a_Chr07A	10700001	10800000	1.04	1.04	0.56	1.04	0.66	1.01	1.04	2.08	1.06	1.05	1.03	1.03	1.08909	0.342358	2.09121e-05	Not Normal	-0.722586	0.210082
18482	Windows	Hv178a_Chr07A	10800001	10900000	0.66	0.64	1	0.65	0.96	0.98	0.63	1.3	0.64	0.64	0.63	0.68	0.768182	0.21641	0.000216671	Not Normal	0.321587	0.375421
18483	Windows	Hv178a_Chr07A	10900001	11000000	1	1.37	0.85	1.01	0.97	2.01	1.08	2.07	1.01	0.99	1	1.02	1.21909	0.409386	0.000369207	Not Normal	-0.329749	0.542889
18484	Windows	Hv178a_Chr07A	11000001	11100000	0.97	0.9	1.03	0.92	0.96	1.84	0.91	1.97	0.92	0.93	0.93	0.8	1.10182	0.386742	4.71215e-05	Not Normal	-0.19878	0.713843
18485	Windows	Hv178a_Chr07A	11100001	11200000	0.91	0.93	1.03	0.94	0.91	0	0.92	1.75	0.93	0.91	0.95	0.95	0.929091	0.375282	0.000348033	Not Normal	-0.0299532	0.959428
18486	Windows	Hv178a_Chr07A	11200001	11300000	0.9	0.89	0.98	0.89	0.87	1.87	0.91	1.64	0.9	0.93	0.89	0.92	1.06545	0.333534	9.99807e-06	Not Normal	-0.292382	0.557868
18487	Windows	Hv178a_Chr07A	11300001	11400000	0.89	0.86	0.94	0.87	0.75	0.67	0.88	0.88	0.88	0.86	0.88	0.9	0.864545	0.0650175	8.44682e-05	Not Normal	-0.205051	0.0781092
18488	Windows	Hv178a_Chr07A	11400001	11500000	0.72	0.7	0.84	0.73	0.7	0.59	0.71	0.71	0.71	0.71	0.73	0.83	0.725455	0.0633114	0.0228898	Not Normal	-0.0515303	0.687645
18489	Windows	Hv178a_Chr07A	11500001	11600000	0.72	0.72	1.03	0.73	0.88	0.88	0.75	0.74	0.72	0.76	0.75	0.83	0.784545	0.0927362	0.000755493	Not Normal	0.165646	0.303333
18490	Windows	Hv178a_Chr07A	11600001	11700000	0.88	0.85	0.93	0.9	0.98	1	0.88	0.88	0.89	0.88	0.92	0.91	0.901818	0.0376185	0.0486595	Not Normal	0.119945	0.0376835
18491	Windows	Hv178a_Chr07A	11700001	11800000	0.98	0.98	0.84	1	1.01	0.82	0.98	1	0.99	0.98	0.96	1.07	0.963636	0.0693258	0.0099554	Not Normal	0.0677946	0.503636
18492	Windows	Hv178a_Chr07A	11800001	11900000	1.03	1.01	0.47	1.05	1.11	0	1.01	1.01	1.01	1.02	1.01	1.05	0.879091	0.32385	5.89962e-06	Not Normal	0.336475	0.475838
18493	Windows	Hv178a_Chr07A	11900001	12000000	1.06	0.97	0.73	1	0.61	0.62	1.02	1.02	1.06	0.8	1.05	1.05	0.943636	0.147453	0.00327802	Not Normal	-0.629422	0.0236566
18494	Windows	Hv178a_Chr07A	12000001	12100000	0.58	0.56	1.02	0.59	1.07	0	0.58	0.57	0.58	0.57	0.57	0.72	0.576364	0.223693	0.000937583	Not Normal	0.89256	0.0273311
18495	Windows	Hv178a_Chr07A	12100001	12200000	1.02	0.99	1.09	1.03	1.06	0.99	1.03	1.02	1.02	1.04	1.03	1.11	1.03364	0.0349892	0.0439755	Not Normal	0.0363355	0.451162
18496	Windows	Hv178a_Chr07A	12200001	12300000	1.04	1.03	0.95	1.03	0.94	0.86	1	1.04	1.05	1.04	1.06	1.09	1.01727	0.0601261	0.0113012	Not Normal	-0.113974	0.19873
18497	Windows	Hv178a_Chr07A	12300001	12400000	0.95	0.9	0.99	0.91	1.01	0.98	0.97	0.89	0.92	0.93	0.96	0.99	0.944545	0.0361395	0.380198	Normal	0.0966632	0.0701152
18498	Windows	Hv178a_Chr07A	12400001	12500000	1.02	0.94	0.97	0.97	1.05	0.97	0.98	0.98	0.98	0.96	0.97	1.09	0.984545	0.0382179	0.00148192	Not Normal	0.0928596	0.0867736
18499	Windows	Hv178a_Chr07A	12500001	12600000	1.02	1.07	0.93	1.04	0.9	0.86	1.04	1.04	1.01	1.03	1.01	0.99	1.00364	0.0578923	0.0176385	Not Normal	-0.15724	0.0734284
18500	Windows	Hv178a_Chr07A	12600001	12700000	0.9	0.95	0	0.92	1.01	0.92	0.92	0.93	0.89	0.92	0.91	0.95	0.837273	0.266406	1.12736e-07	Not Normal	0.270586	0.516751
18501	Windows	Hv178a_Chr07A	12700001	12800000	1.05	1.03	0.97	1.05	0.85	1.1	1.04	1.05	1.04	1.07	1.08	1.01	1.04455	0.0331662	0.663363	Normal	-0.297341	4.47063e-09
18502	Windows	Hv178a_Chr07A	12800001	12900000	0.86	0.81	1	0.86	1.03	1.05	0.84	0.87	0.86	0.84	0.85	0.88	0.883636	0.0700433	0.00170807	Not Normal	0.22112	0.0366522
18503	Windows	Hv178a_Chr07A	12900001	13000000	1.06	1.04	0.92	1.02	1.04	0.92	1.06	1.03	1	1.01	1.06	1.06	1.01636	0.0497874	0.00741505	Not Normal	0.0331669	0.634968
18504	Windows	Hv178a_Chr07A	13000001	13100000	1.03	1.02	0.88	1.03	0.85	0.78	1.01	1.05	1.04	1.05	1.05	1.01	0.995455	0.082664	0.000157184	Not Normal	-0.227893	0.0784777
18505	Windows	Hv178a_Chr07A	13100001	13200000	0.88	0.86	1.06	0.85	1.09	1.2	0.87	0.86	0.89	0.81	0.85	0.9	0.911818	0.110892	0.000560229	Not Normal	0.25751	0.108096
18506	Windows	Hv178a_Chr07A	13200001	13300000	1.06	1.04	0.93	1.06	1.07	0.99	1.07	1.06	1.03	1.07	1.07	1.06	1.04	0.0419596	0.000807213	Not Normal	0.0410273	0.474625
18507	Windows	Hv178a_Chr07A	13300001	13400000	1.02	1.05	0.57	1	0.63	0	1.02	1.04	1.02	1.03	1.04	1.01	0.890909	0.312294	4.36292e-06	Not Normal	-0.499926	0.403458
18508	Windows	Hv178a_Chr07A	13400001	13500000	0.66	0.65	0.73	0.66	0.55	0	0.66	0.66	0.67	0.64	0.65	0.73	0.61	0.195609	7.03516e-07	Not Normal	-0.149378	0.759046
18509	Windows	Hv178a_Chr07A	13500001	13600000	0.57	0.54	1.05	0.55	0.88	0.97	0.55	0.57	0.53	0.56	0.56	0.6	0.640909	0.177627	2.07096e-05	Not Normal	0.457384	0.178295
18510	Windows	Hv178a_Chr07A	13600001	13700000	0.9	0.87	1.05	0.91	1.03	0.95	0.89	0.92	0.9	0.92	0.92	0.98	0.928182	0.0479267	0.0402888	Not Normal	0.150165	0.033632
18511	Windows	Hv178a_Chr07A	13700001	13800000	1.03	1.03	0.99	1.02	1	0.56	1.04	1.03	1.04	1.01	1.05	1.11	0.991818	0.139705	3.75683e-06	Not Normal	0.0118524	0.953299
18512	Windows	Hv178a_Chr07A	13800001	13900000	0.96	0.97	1.05	0.97	1.09	0.63	0.96	0.98	0.97	0.98	0.97	0.99	0.948182	0.103573	4.18325e-06	Not Normal	0.201093	0.170917
18513	Windows	Hv178a_Chr07A	13900001	14000000	1.04	1.01	1.04	1.02	1.01	0.51	1.04	1.06	1.06	1.04	1.06	1.01	0.99	0.153037	3.50727e-07	Not Normal	0.0288549	0.896023
18514	Windows	Hv178a_Chr07A	14000001	14100000	0.99	0.94	1.04	0.98	1.01	0.58	0.99	1.04	1.01	0.95	1.01	1.03	0.96	0.124377	1.54862e-05	Not Normal	0.073249	0.687682
18515	Windows	Hv178a_Chr07A	14100001	14200000	1.02	0.99	1.03	1.02	0.95	0.87	1.01	1.02	1.02	1.03	1.04	1.01	1.00545	0.0447891	2.43703e-05	Not Normal	-0.0818484	0.215669
18516	Windows	Hv178a_Chr07A	14200001	14300000	1.02	0.97	0.75	0.99	1.12	1.09	0.98	1.01	1	1.01	1	1.02	0.985455	0.0801655	0.000277238	Not Normal	0.184637	0.0932798
18517	Windows	Hv178a_Chr07A	14300001	14400000	1.04	1.04	1.04	1.05	1.07	0.95	1.04	1.05	1.02	1.05	1.06	1.08	1.03818	0.0314667	0.00282013	Not Normal	0.0435517	0.311935
18518	Windows	Hv178a_Chr07A	14400001	14500000	1.03	1.02	1.06	1.03	1.01	1.05	1.02	1.06	1.03	1.01	1.03	1.05	1.03545	0.0162369	0.196203	Normal	-0.0359089	0.116951
18519	Windows	Hv178a_Chr07A	14500001	14600000	1.04	0.98	0.97	0.99	1.01	1.03	1.03	1.02	1.03	1.03	1.01	1	1.01182	0.023355	0.154307	Normal	-0.00259478	0.937947
18520	Windows	Hv178a_Chr07A	14600001	14700000	1.03	1.01	1.02	1.07	0.99	0.91	1.03	1.05	1.04	1.03	1.04	1.01	1.02182	0.0414418	0.00242432	Not Normal	-0.0456381	0.442618
18521	Windows	Hv178a_Chr07A	14700001	14800000	0.99	0.98	1.05	0.99	0.98	1.03	0.96	1	0.97	0.95	0.99	0.91	0.983636	0.036045	0.876274	Normal	-0.00534332	0.919643
18522	Windows	Hv178a_Chr07A	14800001	14900000	1	0.95	0.97	0.95	1.07	1.05	0.98	1.03	1	0.97	0.98	1	0.989091	0.0317543	0.423343	Normal	0.113436	0.010835
18523	Windows	Hv178a_Chr07A	14900001	15000000	1.04	0.99	0.98	1.03	0.94	0.98	1.03	1.05	1.04	1.03	1.04	1.05	1.02364	0.0257464	0.00756257	Not Normal	-0.122971	0.0011603
18524	Windows	Hv178a_Chr07A	15000001	15100000	0.96	0.94	1.01	0.97	0.99	1.02	0.97	0.94	0.95	0.96	0.97	0.99	0.970909	0.0250303	0.242371	Normal	0.0280923	0.445635
18525	Windows	Hv178a_Chr07A	15100001	15200000	0.96	0.94	0.98	0.99	0.98	1.03	0.99	0.98	0.98	1	1	0.95	0.981818	0.024168	0.767865	Normal	-0.00267413	0.940031
18526	Windows	Hv178a_Chr07A	15200001	15300000	1.04	0.96	0	0.99	0.86	0.82	1	1.02	1	0.99	1.02	0.96	0.890909	0.288616	1.24442e-06	Not Normal	-0.0509416	0.914714
18527	Windows	Hv178a_Chr07A	15300001	15400000	0.89	0.85	0.84	0.85	0.92	0.92	0.91	0.89	0.88	0.83	0.89	0.9	0.877273	0.0296954	0.363151	Normal	0.0686084	0.150193
18528	Windows	Hv178a_Chr07A	15400001	15500000	0.95	0.92	1.04	0.94	1.06	0.97	0.88	0.93	0.91	0.96	0.91	0.94	0.940909	0.0396481	0.280105	Normal	0.171937	0.00266718
18529	Windows	Hv178a_Chr07A	15500001	15600000	0.99	0.95	0.91	0.97	1.03	1.05	0.98	0.99	1	1.02	0.98	1.06	0.990909	0.0410007	0.813189	Normal	0.0558197	0.340378
18530	Windows	Hv178a_Chr07A	15600001	15700000	1	1.01	0.99	1.02	0.94	0.93	1.03	1.04	1.01	0.98	1.03	1.02	1.00545	0.0296444	0.0775289	Normal	-0.0971152	0.0272447
18531	Windows	Hv178a_Chr07A	15700001	15800000	0.95	0.9	1.06	0.93	1.08	0.98	0.95	0.94	0.93	0.94	0.92	0.96	0.950909	0.0403301	0.0178099	Not Normal	0.183652	0.00137018
18532	Windows	Hv178a_Chr07A	15800001	15900000	1.04	1.04	0.99	1.04	1	0.91	1.04	1.02	1.01	1.04	1.06	1.11	1.02727	0.0470654	0.0697302	Normal	-0.0388192	0.562276
18533	Windows	Hv178a_Chr07A	15900001	16000000	1.06	1.01	0.85	1.01	0.97	0	1.02	1.03	1.01	1.02	0.99	1.03	0.911818	0.294248	6.24926e-07	Not Normal	0.0892386	0.843256
18534	Windows	Hv178a_Chr07A	16000001	16100000	0.99	0.96	0.79	0.99	0.75	0	1.02	1.01	1.01	1.02	1.01	1.03	0.893636	0.291074	1.06956e-06	Not Normal	-0.252797	0.621681
18535	Windows	Hv178a_Chr07A	16100001	16200000	0.81	0.78	0.76	0.79	0.67	0	0.78	0.79	0.8	0.81	0.81	0.78	0.719091	0.228811	1.09938e-07	Not Normal	-0.102013	0.83012
18536	Windows	Hv178a_Chr07A	16200001	16300000	0.7	0.68	1.04	0.69	0.99	0.78	0.71	0.72	0.71	0.7	0.7	0.74	0.742727	0.0987037	1.05987e-05	Not Normal	0.414596	0.0122382
18537	Windows	Hv178a_Chr07A	16300001	16400000	0.95	0.94	1	0.97	1.01	0.7	0.96	0.94	0.91	0.97	0.95	0.98	0.933636	0.0779666	5.62463e-05	Not Normal	0.113423	0.327362
18538	Windows	Hv178a_Chr07A	16400001	16500000	1.02	0.99	1.01	0.99	1	0.71	1.04	1.03	1.01	1.03	1.05	0.99	0.988182	0.0901346	6.8267e-06	Not Normal	0.0171516	0.895683
18539	Windows	Hv178a_Chr07A	16500001	16600000	0.98	0.92	1	0.97	1.04	0.95	0.99	1.01	0.98	0.95	0.99	0.94	0.970909	0.0264432	0.725326	Normal	0.0991754	0.00898025
18540	Windows	Hv178a_Chr07A	16600001	16700000	0.98	0.99	0.94	0.98	1.09	0.96	0.99	1	1	0.98	0.99	1.03	0.985455	0.0219504	0.493158	Normal	0.145467	1.90912e-06
18541	Windows	Hv178a_Chr07A	16700001	16800000	1.04	1.01	1	1.02	1.07	1.07	1.04	1.06	1.03	1.03	1.04	1.05	1.03545	0.0202073	0.962425	Normal	0.0473466	0.0873479
18542	Windows	Hv178a_Chr07A	16800001	16900000	1.07	1.07	0.95	1.1	1.02	0.88	1.11	1.12	1.09	1.13	1.08	1.06	1.06	0.0738959	0.00466161	Not Normal	-0.0554951	0.588299
18543	Windows	Hv178a_Chr07A	16900001	17000000	1.03	1.02	0.97	1.02	1.04	1.07	1.03	1.04	1.03	1.05	1.06	1	1.02909	0.0265718	0.661423	Normal	0.0152131	0.681401
18544	Windows	Hv178a_Chr07A	17000001	17100000	1.03	1.03	1.03	1.02	1.03	0.94	1.04	1.04	1.04	1.05	1.03	1.05	1.02727	0.0290245	5.30498e-05	Not Normal	0.00382509	0.925137
18545	Windows	Hv178a_Chr07A	17100001	17200000	1.05	1.02	1.01	1.03	0.95	0.86	1.03	1.06	1.02	1.05	1.04	1	1.01545	0.0522813	0.000178367	Not Normal	-0.0961262	0.210581
18546	Windows	Hv178a_Chr07A	17200001	17300000	0.98	0.94	1	0.95	1.02	1.07	0.97	0.97	0.96	0.95	0.97	0.95	0.973636	0.0351188	0.00296118	Not Normal	0.0671142	0.186771
18547	Windows	Hv178a_Chr07A	17300001	17400000	0.97	0.96	1.05	0.99	0.99	0.8	0.98	0.96	1.02	0.99	1	1.01	0.975455	0.0612496	0.00247682	Not Normal	0.0213539	0.812286
18548	Windows	Hv178a_Chr07A	17400001	17500000	1.02	0.97	1.01	0.99	1.03	1.06	1.02	1.02	1.02	1.03	1.04	1.01	1.01727	0.0239317	0.602355	Normal	0.0179378	0.594853
18549	Windows	Hv178a_Chr07A	17500001	17600000	1.01	0.98	0.98	1.03	1.06	1	1.01	1.06	1	1.04	1.05	1.06	1.02	0.0284312	0.281681	Normal	0.0554951	0.159456
18550	Windows	Hv178a_Chr07A	17600001	17700000	1.03	1.06	0.92	1.04	0.86	1.02	1.05	1.04	1.05	1.04	1.04	1.05	1.03091	0.0366391	2.96174e-05	Not Normal	-0.261509	3.09123e-06
18551	Windows	Hv178a_Chr07A	17700001	17800000	0.96	0.92	0.96	0.94	1.01	1.05	0.96	0.98	0.94	0.92	0.92	0.9	0.95	0.0389541	0.0738304	Normal	0.0883559	0.123494
18552	Windows	Hv178a_Chr07A	17800001	17900000	0.97	0.97	0.98	0.96	1.08	0	0.97	0.96	0.97	0.95	0.96	1.02	0.882727	0.280566	9.42516e-08	Not Normal	0.290992	0.481979
18553	Windows	Hv178a_Chr07A	17900001	18000000	1.05	1.03	0.92	1.03	0.74	1	1.07	1.06	1.08	1.06	1.08	1.06	1.04	0.0444069	0.00585541	Not Normal	-0.490986	1.42135e-11
18554	Windows	Hv178a_Chr07A	18000001	18100000	0.77	0.76	1	0.79	1.03	0.97	0.78	0.78	0.78	0.76	0.79	0.84	0.82	0.0811424	0.000329587	Not Normal	0.328949	0.00965231
18555	Windows	Hv178a_Chr07A	18100001	18200000	0.94	0.94	1.01	0.93	1.1	1.01	0.94	0.93	0.92	0.93	0.94	1.03	0.956364	0.0384846	0.00154353	Not Normal	0.201872	0.00018973
18556	Windows	Hv178a_Chr07A	18200001	18300000	1.01	1	0	1.06	0.92	0.85	1.03	1.03	1.05	1.03	1.02	1.06	0.921818	0.299343	7.58247e-07	Not Normal	-0.00284836	0.995154
18557	Windows	Hv178a_Chr07A	18300001	18400000	0.95	0.91	0.96	0.92	0.82	0.99	0.95	0.94	0.97	0.95	0.93	0.98	0.95	0.0249089	0.953231	Normal	-0.212304	1.79879e-07
18558	Windows	Hv178a_Chr07A	18400001	18500000	0.85	0.84	0.97	0.8	0.94	0.85	0.85	0.82	0.77	0.83	0.89	0.87	0.849091	0.0512569	0.318795	Normal	0.146742	0.07613
18559	Windows	Hv178a_Chr07A	18500001	18600000	0.93	0.95	0.9	0.95	0.95	0	0.95	0.95	0.91	0.92	0.95	0.97	0.852727	0.271844	1.30175e-07	Not Normal	0.155843	0.720474
18560	Windows	Hv178a_Chr07A	18600001	18700000	0.96	0.94	0.85	0.97	0.88	1.01	0.94	0.94	0.96	0.98	0.96	0.93	0.949091	0.0384846	0.0662102	Normal	-0.109043	0.0726076
18561	Windows	Hv178a_Chr07A	18700001	18800000	0.91	0.84	0.97	0.92	0.97	0.92	0.89	0.92	0.9	0.88	0.88	0.91	0.903636	0.0314787	0.525749	Normal	0.102242	0.0350131
18562	Windows	Hv178a_Chr07A	18800001	18900000	0.91	0.87	0.99	0.9	0.97	0.88	0.9	0.89	0.9	0.89	0.88	0.97	0.907273	0.036265	0.00491309	Not Normal	0.0964485	0.0836855
18563	Windows	Hv178a_Chr07A	18900001	19000000	0.99	0.97	0	0.99	1.03	0	1	1.04	1.02	1	1.01	1.01	0.820909	0.390419	3.27232e-06	Not Normal	0.32735	0.592266
18564	Windows	Hv178a_Chr07A	19000001	19100000	0.99	0.94	0.91	0.98	0.71	0.99	1	1.01	1	1	1	0.99	0.982727	0.0289592	0.00149997	Not Normal	-0.468972	4.61375e-21
18565	Windows	Hv178a_Chr07A	19100001	19200000	0.79	0.74	1.03	0.76	0.89	0.94	0.75	0.76	0.77	0.76	0.76	0.71	0.797273	0.0930746	0.000427445	Not Normal	0.158732	0.31912
18566	Windows	Hv178a_Chr07A	19200001	19300000	0.89	0.89	0.88	0.92	0.99	0.81	0.93	0.92	0.88	0.92	0.91	0.91	0.896364	0.0327062	0.0110246	Not Normal	0.143344	0.00419713
18567	Windows	Hv178a_Chr07A	19300001	19400000	1	0.98	0.87	1.01	1.02	0.88	1	1	1	1.02	1.03	0.97	0.978182	0.0519542	0.0028674	Not Normal	0.0603946	0.420875
18568	Windows	Hv178a_Chr07A	19400001	19500000	1.03	1.01	0.8	1.04	0.96	0.79	1.03	1.03	1.04	1.04	1.02	1.02	0.986364	0.0919939	1.32271e-05	Not Normal	-0.0390852	0.774434
18569	Windows	Hv178a_Chr07A	19500001	19600000	0.99	0.96	0.67	0.97	0.99	0.9	0.99	1.01	1	1.02	1	0.98	0.953636	0.0949162	3.87908e-05	Not Normal	0.0539893	0.701636
18570	Windows	Hv178a_Chr07A	19600001	19700000	0.99	0.96	0.75	0.98	0.9	0.98	0.99	1.02	1.01	1.06	1.02	1.03	0.980909	0.0777476	0.000276631	Not Normal	-0.124194	0.298032
18571	Windows	Hv178a_Chr07A	19700001	19800000	0.99	0.96	1.07	0.95	1.02	0.88	0.95	0.96	0.97	0.95	0.96	0.91	0.959091	0.0450925	0.0871339	Normal	0.0888297	0.176773
18572	Windows	Hv178a_Chr07A	19800001	19900000	0.96	0.94	1.04	0.96	1.03	1.1	0.96	0.97	0.96	1.01	0.96	0.97	0.984545	0.0457513	0.0018929	Not Normal	0.0651146	0.32046
18573	Windows	Hv178a_Chr07A	19900001	20000000	1.01	1	1.05	1.04	1	0.9	1	1.04	1.02	1.03	1.04	1.03	1.01455	0.0403019	0.000779148	Not Normal	-0.0208335	0.718165
18574	Windows	Hv178a_Chr07A	20000001	20100000	1.02	1	1.02	1	1.04	1.01	1.05	1.04	1.04	1.03	1.04	0.97	1.02	0.02329	0.393481	Normal	0.0280144	0.390485
18575	Windows	Hv178a_Chr07A	20100001	20200000	1	1	1.03	0.99	1.02	1.03	1.02	1.03	1.01	1	1.01	1.04	1.01455	0.0171226	0.362836	Normal	0.00773565	0.750061
18576	Windows	Hv178a_Chr07A	20200001	20300000	1	0.96	1.06	0.99	1.03	1.04	1.02	1.01	1	1.01	1.03	1.04	1.01455	0.0273446	0.952377	Normal	0.0218108	0.571953
18577	Windows	Hv178a_Chr07A	20300001	20400000	1.03	1	1.06	1.02	1.01	0.97	1.02	1.04	1.03	1.01	1.03	0.99	1.01818	0.0236771	0.886216	Normal	-0.0116399	0.729675
18578	Windows	Hv178a_Chr07A	20400001	20500000	1.01	0.98	1.05	1.03	1	1.07	1.02	1.03	1.01	1.02	1.03	1.03	1.02545	0.0219331	0.493158	Normal	-0.0362635	0.245823
18579	Windows	Hv178a_Chr07A	20500001	20600000	1	0.92	1.04	0.97	1.01	1.04	0.96	0.99	0.98	0.99	0.98	1.02	0.99	0.0340677	0.655438	Normal	0.0288549	0.557159
18580	Windows	Hv178a_Chr07A	20600001	20700000	0.99	0.98	1.05	1	1.01	0.67	1.01	1.02	1.01	1	1.03	0.98	0.976364	0.0991632	5.1785e-06	Not Normal	0.0488648	0.734457
18581	Windows	Hv178a_Chr07A	20700001	20800000	0.99	0.99	0.98	1	1.01	1.07	0.99	1.01	0.99	1.03	1	1.04	1.00818	0.0263283	0.0291235	Not Normal	0.00259945	0.944943
18582	Windows	Hv178a_Chr07A	20800001	20900000	1.05	1.02	1.05	1.01	1	0.96	1.02	1.03	1.04	1.05	1.02	1.05	1.02727	0.0260971	0.0103275	Not Normal	-0.0388192	0.296001
18583	Windows	Hv178a_Chr07A	20900001	21000000	1.02	1.04	1.05	1.01	1.04	1.05	1.05	1.04	0.99	1.01	1.01	1.02	1.02636	0.020226	0.146299	Normal	0.0190416	0.500184
18584	Windows	Hv178a_Chr07A	21000001	21100000	1	1.04	0.97	1.02	1.03	1.02	1.01	0.99	1.02	1	1.02	1.03	1.01091	0.0189896	0.545861	Normal	0.0269911	0.314736
18585	Windows	Hv178a_Chr07A	21100001	21200000	1.07	1.02	1	1.06	1.06	0.91	1.05	1.05	1.03	1.05	1.04	1.02	1.02727	0.0428528	0.00429255	Not Normal	0.045245	0.445038
18586	Windows	Hv178a_Chr07A	21200001	21300000	1.06	1.1	1.02	1.08	1.01	1.01	1.09	1.09	1.06	1.07	1.09	1.08	1.06818	0.0281096	0.044405	Not Normal	-0.0808019	0.0384694
18587	Windows	Hv178a_Chr07A	21300001	21400000	1.03	1.01	1.09	1.01	1.03	1.03	1.03	1.07	1.05	1	1	0.99	1.02818	0.0302515	0.317478	Normal	0.00254893	0.952074
18588	Windows	Hv178a_Chr07A	21400001	21500000	1.03	1.03	1.09	1.04	1.07	1.11	1.05	1.06	1.04	1.02	1.05	1.06	1.05273	0.0258785	0.18907	Normal	0.0234791	0.504482
18589	Windows	Hv178a_Chr07A	21500001	21600000	1	0.98	0.91	1.02	1.1	0.83	0.99	0.99	1.06	0.99	1.01	1.08	0.987273	0.0656437	0.110208	Normal	0.155983	0.0859316
18590	Windows	Hv178a_Chr07A	21600001	21700000	1.08	1.07	0.99	1.11	0.98	1.04	1.06	1.09	1.07	1.1	1.1	1.1	1.07364	0.0347284	0.0578558	Normal	-0.131652	0.00701253
18591	Windows	Hv178a_Chr07A	21700001	21800000	1.07	1.04	1.01	1.02	0.85	1.02	1.05	1.04	1.06	1	1.04	1	1.03182	0.022747	0.543931	Normal	-0.279654	1.31613e-15
18592	Windows	Hv178a_Chr07A	21800001	21900000	0.84	0.84	1.03	0.85	1.07	1.02	0.85	0.85	0.84	0.87	0.83	0.97	0.89	0.0742641	0.000674559	Not Normal	0.265734	0.0153598
18593	Windows	Hv178a_Chr07A	21900001	22000000	1.07	1.07	1.02	1.04	1.06	0.92	1.04	1.03	1.03	1.05	1.05	1.1	1.03818	0.04324	0.0181195	Not Normal	0.0300051	0.613851
18594	Windows	Hv178a_Chr07A	22000001	22100000	1.08	1.05	1	1.07	1.07	1.01	1.07	1.06	1.06	1.06	1.08	1.1	1.05818	0.0284312	0.124008	Normal	0.0160233	0.677647
18595	Windows	Hv178a_Chr07A	22100001	22200000	1.05	1.02	0.99	1.03	1.04	1.02	1.02	1.04	1.06	1.03	1.05	1.11	1.03818	0.0292715	0.234981	Normal	0.0025244	0.950472
18596	Windows	Hv178a_Chr07A	22200001	22300000	1.03	1.03	1.03	1	1	1.02	1.05	1.04	1.06	1.02	1.06	1.08	1.03818	0.0243086	0.855661	Normal	-0.0540591	0.11625
18597	Windows	Hv178a_Chr07A	22300001	22400000	1	1	1	1.02	1.01	1.04	1	1	1.03	0.99	1	1.07	1.01364	0.0231432	0.00563036	Not Normal	-0.00518489	0.875147
18598	Windows	Hv178a_Chr07A	22400001	22500000	1.01	0.97	1.03	0.99	1	1.03	1.02	1.04	1.02	0.99	1.01	1.03	1.01273	0.0215146	0.292186	Normal	-0.0182457	0.554143
18599	Windows	Hv178a_Chr07A	22500001	22600000	1.01	1	0.83	1.02	0.87	0.92	1.03	1.02	1.03	1.03	1.02	0.98	0.99	0.0598673	0.000359963	Not Normal	-0.186413	0.0450236
18600	Windows	Hv178a_Chr07A	22600001	22700000	0.82	0.85	0.84	0.81	0.95	1.02	0.85	0.86	0.84	0.82	0.85	0.91	0.860909	0.0582055	0.000873657	Not Normal	0.142067	0.125862
18601	Windows	Hv178a_Chr07A	22700001	22800000	1.01	1.03	0.96	1.02	1.06	1.04	1.03	1.02	1	0.98	1.02	0.91	1.00182	0.0370094	0.0252785	Not Normal	0.0814436	0.115932
18602	Windows	Hv178a_Chr07A	22800001	22900000	0.91	0.88	0.98	0.96	0.99	0	0.93	0.92	0.93	0.91	0.94	1.04	0.854545	0.274932	1.03313e-06	Not Normal	0.212271	0.622237
18603	Windows	Hv178a_Chr07A	22900001	23000000	0.98	0.97	1.06	0.99	0.99	1.05	1	1.01	1	0.97	1	0.97	1	0.0293748	0.0462126	Not Normal	-0.0144996	0.733534
18604	Windows	Hv178a_Chr07A	23000001	23100000	0.97	0.96	1.05	0.98	1.02	1.01	0.98	0.97	0.94	0.97	0.96	0.98	0.979091	0.0277843	0.0395633	Not Normal	0.0590544	0.140918
18605	Windows	Hv178a_Chr07A	23100001	23200000	0.99	0.98	1.04	0.98	1.09	1.04	0.98	1	0.96	1.01	0.99	1.03	1	0.0262274	0.250621	Normal	0.124328	0.000600209
18606	Windows	Hv178a_Chr07A	23200001	23300000	1.05	1.09	0.96	1.06	1.06	0.89	1.07	1.04	1.06	1.07	1.12	1.07	1.04364	0.0614225	0.0109716	Not Normal	0.0224451	0.789923
18607	Windows	Hv178a_Chr07A	23300001	23400000	1.05	1.06	1.02	1.04	1.07	0.92	1.03	1.03	1.06	1.05	1.03	1.07	1.03273	0.0386907	0.000718223	Not Normal	0.0511515	0.335371
18608	Windows	Hv178a_Chr07A	23400001	23500000	1.01	1.03	1.04	1.01	1.01	1.02	1	1.04	1.01	1.04	1.03	1.1	1.03	0.0265718	0.0154449	Not Normal	-0.028289	0.451644
18609	Windows	Hv178a_Chr07A	23500001	23600000	0.96	0.95	1	0.97	0.98	0.95	0.99	0.97	0.96	0.98	0.97	1.04	0.976364	0.0250303	0.0519125	Normal	0.00536318	0.884491
18610	Windows	Hv178a_Chr07A	23600001	23700000	0.96	0.93	1.05	0.91	1.05	1.02	0.93	0.97	0.94	0.92	0.94	1	0.960909	0.0451932	0.187122	Normal	0.127917	0.0486856
18611	Windows	Hv178a_Chr07A	23700001	23800000	1	1.03	1.06	1.05	0.97	1.05	1.03	1.01	1.03	1.01	1.04	1.11	1.03818	0.0290637	0.181492	Normal	-0.0980025	0.0189788
18612	Windows	Hv178a_Chr07A	23800001	23900000	0.96	0.93	0.69	0.92	1.09	0.92	0.95	0.91	0.95	0.91	0.93	0.9	0.906364	0.0708552	1.96711e-05	Not Normal	0.266166	0.0095499
18613	Windows	Hv178a_Chr07A	23900001	24000000	1.03	1.01	0.5	1.02	1.09	0.82	1.01	1.05	1.07	1.04	1.03	1.11	0.971818	0.164949	9.91285e-05	Not Normal	0.16557	0.473699
18614	Windows	Hv178a_Chr07A	24000001	24100000	1.03	1.06	0.92	1.05	1.03	0.85	1.03	1.05	1.04	1.04	1.04	1.1	1.01909	0.0680686	0.00206752	Not Normal	0.0153616	0.872671
18615	Windows	Hv178a_Chr07A	24100001	24200000	1.04	1.02	1.04	1.04	1.05	0.97	1.01	1.04	1.03	1.04	1.04	1.04	1.02818	0.0210878	7.45482e-05	Not Normal	0.0302939	0.30084
18616	Windows	Hv178a_Chr07A	24200001	24300000	0.99	0.99	1.03	1	1.02	1.02	0.97	1	0.99	0.97	0.99	1.13	1.00727	0.0424978	0.000582757	Not Normal	0.0181148	0.764573
18617	Windows	Hv178a_Chr07A	24300001	24400000	1	1	1.05	1.01	1.04	1.03	1.01	1.02	1.01	1.05	1.02	1.02	1.02	0.0167649	0.0891494	Normal	0.0280144	0.232881
18618	Windows	Hv178a_Chr07A	24400001	24500000	1.06	1.08	0.98	1.08	1.06	0.99	1.08	1.09	1.05	1.07	1.09	1.05	1.05636	0.0368864	0.00819157	Not Normal	0.00495772	0.92147
18619	Windows	Hv178a_Chr07A	24500001	24600000	1.04	1.02	1.01	1.04	0.97	1.05	1.04	1.03	1.03	1.04	1.01	1.05	1.03273	0.0137069	0.127825	Normal	-0.0904027	4.73199e-06
18620	Windows	Hv178a_Chr07A	24600001	24700000	1.03	1.02	0.98	1.02	1	1.04	1.04	1.02	1.02	1.03	1.05	0.99	1.02182	0.0199241	0.152023	Normal	-0.0311385	0.273488
18621	Windows	Hv178a_Chr07A	24700001	24800000	0.97	0.99	0.99	0.97	1.04	1	0.97	0.99	0.97	0.99	1	1.04	0.989091	0.020505	0.0111352	Not Normal	0.0724085	0.0130367
18622	Windows	Hv178a_Chr07A	24800001	24900000	1.03	1.02	1.01	1.01	1.02	1.04	1.06	1.03	1.03	1.06	1.07	1.01	1.03364	0.0216725	0.136897	Normal	-0.0191596	0.529217
18623	Windows	Hv178a_Chr07A	24900001	25000000	1.03	1.02	1.02	1.01	0.98	0.99	1.02	1.04	1.06	1.02	1.04	1.05	1.02727	0.0192865	0.772638	Normal	-0.0679656	0.014243
18624	Windows	Hv178a_Chr07A	25000001	25100000	0.97	0.95	0.97	0.93	1.01	1.02	0.96	0.95	0.98	0.94	0.94	0.99	0.963636	0.0267848	0.522912	Normal	0.0677946	0.0834572
18625	Windows	Hv178a_Chr07A	25100001	25200000	1.03	1	0.96	1.02	1.03	0.97	1.04	1.02	1.03	1.03	1.05	1.04	1.01727	0.0276751	0.0478154	Not Normal	0.0179378	0.645601
18626	Windows	Hv178a_Chr07A	25200001	25300000	1.02	1.01	1.04	1	0.97	1.04	1.01	1.01	0.99	0.99	0.97	1.04	1.01091	0.0221565	0.358937	Normal	-0.0595966	0.0648382
18627	Windows	Hv178a_Chr07A	25300001	25400000	1.03	1.04	1	1.01	1	1.01	1.02	1.03	1.02	1	1.05	1.06	1.02455	0.0192275	0.590463	Normal	-0.034984	0.20175
18628	Windows	Hv178a_Chr07A	25400001	25500000	0.95	0.94	0.98	0.95	1.04	1	0.94	0.98	0.91	0.94	0.96	0.97	0.956364	0.0239159	0.83486	Normal	0.120952	0.000470337
18629	Windows	Hv178a_Chr07A	25500001	25600000	1.01	1	1.04	1.02	1.01	0.69	1.01	1.02	1.03	0.99	1.03	1.05	0.99	0.0966836	2.11765e-06	Not Normal	0.0288549	0.836119
18630	Windows	Hv178a_Chr07A	25600001	25700000	1	1.03	1.09	1.01	1.04	0.55	1.04	1.02	1.03	1.02	1.04	1.01	0.985455	0.139748	1.35844e-06	Not Normal	0.0777223	0.696305
18631	Windows	Hv178a_Chr07A	25700001	25800000	0.99	0.96	1.06	0.97	1	0.75	0.98	0.98	0.97	0.96	1	1.06	0.970909	0.0776306	0.00100963	Not Normal	0.0425919	0.707858
18632	Windows	Hv178a_Chr07A	25800001	25900000	1.02	0.98	1.04	1.01	0.96	0.97	1.05	1.01	1	1.02	0.98	1.01	1.00818	0.0236771	0.668559	Normal	-0.0706495	0.0418556
18633	Windows	Hv178a_Chr07A	25900001	26000000	1.05	1.01	1.02	1.04	1.02	0.91	1.05	1.05	1.04	1.04	1.04	1.01	1.02364	0.0389639	0.000113867	Not Normal	-0.00513415	0.925644
18634	Windows	Hv178a_Chr07A	26000001	26100000	1.03	0.98	1.04	1.03	0.99	0.95	1.03	1.03	1.02	0.99	1.01	1.01	1.01091	0.0266714	0.0581584	Normal	-0.0301528	0.433068
18635	Windows	Hv178a_Chr07A	26100001	26200000	1.01	0.99	1.02	1.01	0.98	1.02	1.05	1.05	1.03	1.02	1.02	1.04	1.02364	0.0176455	0.431399	Normal	-0.0628496	0.0134004
18636	Windows	Hv178a_Chr07A	26200001	26300000	0.93	0.93	1.01	0.94	1	1	0.97	0.96	0.97	0.95	0.97	1.05	0.970909	0.0361395	0.249041	Normal	0.0425919	0.420841
18637	Windows	Hv178a_Chr07A	26300001	26400000	1.02	1.01	0.82	1.01	1.04	1.01	1.02	1.03	1.01	1.02	0.98	1.02	0.995455	0.0569423	2.34875e-06	Not Normal	0.0631562	0.434043
18638	Windows	Hv178a_Chr07A	26400001	26500000	0.98	0.98	0.91	0.98	1	1.09	1.01	1.01	1.01	1	1.03	1.12	1.01091	0.0544115	0.285774	Normal	-0.0156533	0.841095
18639	Windows	Hv178a_Chr07A	26500001	26600000	1.02	0.96	1.1	0.99	1.07	1.09	1.01	1	1.02	0.99	1.02	0.99	1.01727	0.0412311	0.04775	Not Normal	0.0729043	0.200959
18640	Windows	Hv178a_Chr07A	26600001	26700000	1.03	1	1.03	1.01	1.09	0.88	1.01	1.03	1.02	1.04	1	1.11	1.01455	0.0514266	0.011392	Not Normal	0.103495	0.142314
18641	Windows	Hv178a_Chr07A	26700001	26800000	1.06	1.06	0.9	1.08	1.03	0.78	1.07	1.07	1.04	1.1	1.06	1.06	1.02545	0.0935171	0.000118182	Not Normal	0.00638079	0.961234
18642	Windows	Hv178a_Chr07A	26800001	26900000	1.09	1.05	0.92	1.05	1.06	1.01	1.08	1.08	1.05	1.08	1.08	1.08	1.05182	0.0472582	0.000539991	Not Normal	0.0111789	0.862549
18643	Windows	Hv178a_Chr07A	26900001	27000000	1	0.99	1.01	1.01	1	0.97	1.04	1.04	1.01	1.02	0.99	1.1	1.01636	0.0331548	0.136744	Normal	-0.0234167	0.621622
18644	Windows	Hv178a_Chr07A	27000001	27100000	1.01	1.01	1.03	0.98	1.04	0.85	1.01	1	0.99	1	1	0.98	0.987273	0.0455937	7.01798e-05	Not Normal	0.0750629	0.247493
18645	Windows	Hv178a_Chr07A	27100001	27200000	1.06	1.04	1.05	1.06	1.07	1.04	1.05	1.05	1.04	1.08	1.04	1.08	1.05364	0.0144338	0.0182769	Not Normal	0.0222338	0.256918
18646	Windows	Hv178a_Chr07A	27200001	27300000	1.05	1.05	0.9	1.02	1.01	0.98	1.06	1.06	1.03	1.05	1.06	1.07	1.03	0.0477605	0.00113094	Not Normal	-0.028289	0.675394
18647	Windows	Hv178a_Chr07A	27300001	27400000	1.03	1.04	0	1.03	1.02	0	1.03	1.01	1.04	1.02	1.02	1	0.838182	0.399146	2.08147e-06	Not Normal	0.283234	0.648737
18648	Windows	Hv178a_Chr07A	27400001	27500000	0.98	1.03	1.03	0.97	1.01	1.01	0.99	1	0.98	1.01	0.99	1.04	1.00273	0.0241209	0.512011	Normal	0.010426	0.763025
18649	Windows	Hv178a_Chr07A	27500001	27600000	1.02	0.96	1	0.99	0.96	0.9	1	0.98	1.01	0.97	1	1.02	0.986364	0.0328449	0.0301394	Not Normal	-0.0390852	0.422165
18650	Windows	Hv178a_Chr07A	27600001	27700000	0.88	0.86	1.03	0.88	1.03	1.02	0.92	0.9	0.91	0.9	0.88	0.97	0.922727	0.0568024	0.0300962	Not Normal	0.158668	0.0589557
18651	Windows	Hv178a_Chr07A	27700001	27800000	1.01	0.98	1.05	0.99	1.06	1	1.02	1	0.99	1.02	1.02	1.06	1.01273	0.0246644	0.338988	Normal	0.0658186	0.0552841
18652	Windows	Hv178a_Chr07A	27800001	27900000	1.03	1.03	1.02	1.05	1.07	0.97	1.07	1.07	1.06	1.06	1.06	1.13	1.05	0.0376588	0.375589	Normal	0.0272215	0.59536
18653	Windows	Hv178a_Chr07A	27900001	28000000	1.01	1.01	1.03	1.02	1	0.95	1.05	1.04	1.03	1.04	1.05	1.05	1.02545	0.027798	0.00716689	Not Normal	-0.0362635	0.359825
18654	Windows	Hv178a_Chr07A	28000001	28100000	1.05	1.03	0.98	1.02	1.05	0	1.03	1.03	1.02	1	1.03	1.02	0.928182	0.295218	8.76269e-08	Not Normal	0.17791	0.679872
18655	Windows	Hv178a_Chr07A	28100001	28200000	1.01	0.99	0.99	1	1.04	1.06	1	0.99	0.98	1.02	1	1.15	1.01727	0.0469929	0.000281011	Not Normal	0.031877	0.628647
18656	Windows	Hv178a_Chr07A	28200001	28300000	1.06	1.03	1.01	1.06	0.9	0.95	1.06	1.08	1.07	1.04	1.1	1.09	1.05	0.0403301	0.154412	Normal	-0.222392	0.000199769
18657	Windows	Hv178a_Chr07A	28300001	28400000	0.99	0.97	1.01	0.94	0.99	1.01	1	0.99	0.99	0.95	0.99	1.02	0.987273	0.0274138	0.234718	Normal	0.00397985	0.920753
18658	Windows	Hv178a_Chr07A	28400001	28500000	0.93	0.93	1.02	0.92	1	1.05	0.91	0.9	0.9	0.93	0.91	1.04	0.949091	0.0556504	0.00263221	Not Normal	0.0753818	0.360296
18659	Windows	Hv178a_Chr07A	28500001	28600000	1.03	1	1.09	1.01	1.03	1.04	1	1.02	1.03	0.99	1.05	1.03	1.02636	0.027136	0.351383	Normal	0.00510238	0.893399
18660	Windows	Hv178a_Chr07A	28600001	28700000	0.92	0.89	1.01	0.92	1.05	1.01	0.95	0.94	0.95	0.91	0.95	1	0.95	0.0400284	0.223684	Normal	0.14439	0.0124816
18661	Windows	Hv178a_Chr07A	28700001	28800000	1	1	0.96	0.99	1.11	0.94	0.99	1	1.01	1.02	1.01	1.06	0.998182	0.0295804	0.445795	Normal	0.153185	0.000156737
18662	Windows	Hv178a_Chr07A	28800001	28900000	1.08	1.08	0.99	1.1	0.97	0.91	1.07	1.06	1.07	1.09	1.06	1.11	1.05636	0.0564076	0.00267966	Not Normal	-0.12305	0.125754
18663	Windows	Hv178a_Chr07A	28900001	29000000	1.03	1.02	1.03	1.02	1.06	1.06	1.04	1.04	1.02	1.01	1.02	1.02	1.02818	0.013568	0.0728061	Normal	0.0439689	0.0190226
18664	Windows	Hv178a_Chr07A	29000001	29100000	0.96	0.95	1.05	0.97	1.01	1.06	0.98	0.98	0.99	0.95	0.99	1.05	0.993636	0.0395045	0.0371471	Not Normal	0.0235654	0.678712
18665	Windows	Hv178a_Chr07A	29100001	29200000	0.98	0.94	1.04	0.96	1.05	0.87	0.98	0.98	1	0.99	1.01	1.06	0.982727	0.0485159	0.498578	Normal	0.0955263	0.16556
18666	Windows	Hv178a_Chr07A	29200001	29300000	1	0.99	0.85	0.97	1.08	1.07	0.99	0.99	0.95	0.99	0.97	1.06	0.984545	0.0549931	0.070548	Normal	0.133502	0.0826072
18667	Windows	Hv178a_Chr07A	29300001	29400000	1.06	1.06	0.98	1.06	1.06	1.01	1.06	1.08	1.07	1.08	1.07	1.1	1.05727	0.0322279	0.020088	Not Normal	0.00371669	0.93256
18668	Windows	Hv178a_Chr07A	29400001	29500000	1.03	1.02	1	1.02	1.01	0.93	1.05	1.05	1.04	1.03	1.04	1.08	1.02636	0.0362963	0.0442524	Not Normal	-0.0231867	0.652109
18669	Windows	Hv178a_Chr07A	29500001	29600000	0.96	0.96	0.98	0.95	1.03	0.95	0.94	0.95	0.96	0.95	0.96	1.03	0.962727	0.0236771	0.000420357	Not Normal	0.0974453	0.00449364
18670	Windows	Hv178a_Chr07A	29600001	29700000	1.04	1.05	1.01	1	1.03	0.99	1.02	1.03	1.03	1.02	1.05	1.02	1.02364	0.0194625	0.712472	Normal	0.00894103	0.743691
18671	Windows	Hv178a_Chr07A	29700001	29800000	0.99	1.01	0.97	0.99	1.06	0.99	0.96	1.02	0.99	1	0.98	1.07	0.997273	0.0280692	0.0688633	Normal	0.0880043	0.0254345
18672	Windows	Hv178a_Chr07A	29800001	29900000	1.06	1.08	1.03	1.07	1.09	0.96	1.09	1.05	1.08	1.1	1.07	1.17	1.06909	0.0483281	0.287618	Normal	0.0279436	0.66527
18673	Windows	Hv178a_Chr07A	29900001	30000000	1.06	1.03	0.98	1.03	1.06	1.07	1.05	1.07	1.06	1.03	1.06	1.14	1.05273	0.0377692	0.174674	Normal	0.00993254	0.847306
18674	Windows	Hv178a_Chr07A	30000001	30100000	1.04	1	1.17	1.03	1.05	1	1.05	1.04	1.07	1.05	1.05	1.1	1.05455	0.0459496	0.0552584	Normal	-0.00623195	0.9212
18675	Windows	Hv178a_Chr07A	30100001	30200000	1.04	1.04	1.04	1.02	1.03	1.05	1.04	1.04	1.03	1.04	1.03	1.07	1.04	0.0133712	0.0434633	Not Normal	-0.0139392	0.454534
18676	Windows	Hv178a_Chr07A	30200001	30300000	1.02	0.98	1.02	0.98	1.03	1.03	0.97	0.99	1.02	0.98	1	1.07	1.00545	0.0293361	0.193524	Normal	0.0347965	0.402762
18677	Windows	Hv178a_Chr07A	30300001	30400000	1.01	1.03	1.01	0.98	1.07	0	1	0.99	0.98	1	1.02	1.01	0.911818	0.289392	8.15961e-08	Not Normal	0.230793	0.584653
18678	Windows	Hv178a_Chr07A	30400001	30500000	1.01	1.01	0	0.97	1.11	1.01	0.98	0.98	0.99	0.98	1	1.07	0.909091	0.289182	1.99431e-07	Not Normal	0.288063	0.487213
18679	Windows	Hv178a_Chr07A	30500001	30600000	1.06	1.06	0.93	1.06	0.95	1.01	1.03	1.04	1.06	1.05	1.08	1.08	1.04182	0.0407505	0.00371137	Not Normal	-0.133104	0.024248
18680	Windows	Hv178a_Chr07A	30600001	30700000	1.07	1.06	1.01	1.03	1.04	0.98	1.04	1.03	1.05	1.07	1.04	0.95	1.03	0.0356753	0.157885	Normal	0.0139392	0.779243
18681	Windows	Hv178a_Chr07A	30700001	30800000	0.89	0.87	1.02	0.86	1.12	0.96	0.87	0.86	0.86	0.86	0.86	1.04	0.904545	0.0668048	0.000420604	Not Normal	0.308234	0.00125913
18682	Windows	Hv178a_Chr07A	30800001	30900000	1.03	1.09	1.02	1.05	1.02	0.75	1.04	1.05	1.02	1.09	1.07	1.15	1.03273	0.096715	0.000585736	Not Normal	-0.0178902	0.895304
18683	Windows	Hv178a_Chr07A	30900001	31000000	1.11	1.06	1.06	1.06	0.89	0.98	1.05	1.05	1.07	1.04	1.08	0.78	1.03091	0.0852092	0.000110168	Not Normal	-0.21204	0.0981917
18684	Windows	Hv178a_Chr07A	31000001	31100000	1	0.98	0	0.97	0.73	1.06	1	1.02	0.99	0.93	1.01	0.64	0.872727	0.297029	1.22967e-05	Not Normal	-0.257634	0.630861
18685	Windows	Hv178a_Chr07A	31100001	31200000	0.8	0.81	0.99	0.82	0.92	0.8	0.81	0.79	0.81	0.79	0.81	0.76	0.817273	0.056749	2.32733e-05	Not Normal	0.170816	0.0702644
18686	Windows	Hv178a_Chr07A	31200001	31300000	0.68	0.69	1	0.69	0.76	1.03	0.69	0.68	0.68	0.72	0.71	0.87	0.767273	0.129857	0.000285744	Not Normal	-0.0137401	0.955337
18687	Windows	Hv178a_Chr07A	31300001	31400000	0.94	0.9	0	0.88	0.84	0.9	0.92	0.92	0.91	0.89	0.88	0.79	0.811818	0.260109	5.05507e-07	Not Normal	0.0492327	0.913721
18688	Windows	Hv178a_Chr07A	31400001	31500000	0.72	0.7	0	0.72	1.04	0.91	0.73	0.74	0.73	0.72	0.73	0.95	0.695455	0.234021	3.88569e-05	Not Normal	0.580555	0.140944
18689	Windows	Hv178a_Chr07A	31500001	31600000	0.91	0.96	1.03	0.96	1.03	1.04	0.96	0.94	0.93	0.97	0.98	1.05	0.975455	0.0439955	0.270899	Normal	0.0784978	0.215051
18690	Windows	Hv178a_Chr07A	31600001	31700000	1.03	1.04	1	1.01	0.74	1	1.02	1.02	1.04	1.03	1.01	1.06	1.02364	0.0181534	0.609489	Normal	-0.468106	4.96322e-55
18691	Windows	Hv178a_Chr07A	31700001	31800000	0.98	0.93	0.96	0.93	1	1.01	0.95	0.96	0.95	0.96	0.95	0.86	0.949091	0.0357071	0.0914925	Normal	0.0753818	0.153943
18692	Windows	Hv178a_Chr07A	31800001	31900000	0.8	0.82	1.03	0.85	1.01	0.97	0.84	0.82	0.82	0.86	0.86	1	0.879091	0.077616	0.0107059	Not Normal	0.200271	0.0916754
18693	Windows	Hv178a_Chr07A	31900001	32000000	1.02	1.02	1	1.05	0.77	1.01	1.04	1.02	1.01	1.02	1.04	1.01	1.02182	0.0167649	0.192523	Normal	-0.408208	5.38236e-51
18694	Windows	Hv178a_Chr07A	32000001	32100000	0.9	0.83	0.95	0.83	0.94	0.89	0.89	0.89	0.89	0.81	0.85	0.82	0.868182	0.0425334	0.23468	Normal	0.114664	0.0913129
18695	Windows	Hv178a_Chr07A	32100001	32200000	0.86	0.88	0.95	0.91	0.98	0.96	0.91	0.85	0.88	0.9	0.9	0.98	0.907273	0.0393412	0.572605	Normal	0.111245	0.0645112
18696	Windows	Hv178a_Chr07A	32200001	32300000	0.93	0.94	0	0.96	1.06	0.84	0.95	0.96	0.94	0.98	0.94	1.04	0.861818	0.27762	1.05678e-06	Not Normal	0.298609	0.475313
18697	Windows	Hv178a_Chr07A	32300001	32400000	1.02	0.98	0.83	0.99	0.9	0.99	0.97	1.01	1.01	0.99	1.03	1.07	0.99	0.0570486	0.00590229	Not Normal	-0.137504	0.114657
18698	Windows	Hv178a_Chr07A	32400001	32500000	0.96	0.94	0.79	0.95	1.06	0.87	0.97	0.97	0.97	0.93	0.95	0.99	0.935455	0.0549931	0.00339001	Not Normal	0.180325	0.0235282
18699	Windows	Hv178a_Chr07A	32500001	32600000	0.95	0.95	0.96	0.98	1.01	0.99	0.96	0.97	0.97	0.98	0.98	0.98	0.97	0.0131137	0.231454	Normal	0.0582986	0.00228658
18700	Windows	Hv178a_Chr07A	32600001	32700000	0.89	0.89	1.02	0.91	0.93	1.02	0.87	0.92	0.93	0.94	0.9	1.06	0.940909	0.0610266	0.0629966	Normal	-0.0168246	0.858126
18701	Windows	Hv178a_Chr07A	32700001	32800000	1	0.99	0.98	1.02	0.97	1	1.01	1	1.04	1.01	1.04	0.99	1.00727	0.0189896	0.274656	Normal	-0.0543977	0.0496701
18702	Windows	Hv178a_Chr07A	32800001	32900000	0.84	0.83	1.02	0.84	0.94	0.95	0.84	0.85	0.83	0.81	0.85	1.04	0.881818	0.0787208	0.00128786	Not Normal	0.0921795	0.459852
18703	Windows	Hv178a_Chr07A	32900001	33000000	0.99	0.92	0.53	1	1	0.57	1	0.97	0.98	0.99	0.98	0.97	0.9	0.168999	2.05752e-05	Not Normal	0.152003	0.554038
18704	Windows	Hv178a_Chr07A	33000001	33100000	1	1.03	1	1.02	1.06	0.97	1.02	0.98	0.99	1.03	1.02	1.02	1.00727	0.0199241	0.132982	Normal	0.0736099	0.00813519
18705	Windows	Hv178a_Chr07A	33100001	33200000	0.99	0.94	1	0.99	0.81	0.93	1.02	0.98	0.99	0.97	1.02	1.07	0.990909	0.0367939	0.67498	Normal	-0.290831	8.79574e-07
18706	Windows	Hv178a_Chr07A	33200001	33300000	0.99	0.95	0.93	0.98	0.63	0.91	1.01	1.01	0.99	0.99	0.99	0.93	0.970909	0.0332575	0.0755895	Normal	-0.623984	1.17616e-24
18707	Windows	Hv178a_Chr07A	33300001	33400000	0.75	0.67	0.54	0.67	0.96	0.53	0.71	0.74	0.76	0.62	0.7	0.6	0.662727	0.0770281	0.324994	Normal	0.534619	0.000113724
18708	Windows	Hv178a_Chr07A	33400001	33500000	0.76	0.79	0.95	0.85	0.93	0.91	0.8	0.79	0.77	0.84	0.87	0.99	0.847273	0.0725039	0.312895	Normal	0.134404	0.253868
18709	Windows	Hv178a_Chr07A	33500001	33600000	0.91	0.89	0.99	0.9	0.83	0.93	0.92	0.9	0.9	0.93	0.91	1.07	0.931818	0.0516031	0.00073182	Not Normal	-0.166937	0.0484839
18710	Windows	Hv178a_Chr07A	33600001	33700000	0.94	0.92	0.85	0.93	0.59	0.9	0.91	0.98	0.96	0.95	0.94	1.02	0.936364	0.0420948	0.961531	Normal	-0.666354	1.90068e-16
18711	Windows	Hv178a_Chr07A	33700001	33800000	0.75	0.64	0.99	0.63	0.97	0.85	0.68	0.68	0.71	0.58	0.67	0.49	0.697273	0.128617	0.444584	Normal	0.476262	0.0339677
18712	Windows	Hv178a_Chr07A	33800001	33900000	0.73	0.78	1.02	0.79	0.86	1.01	0.8	0.77	0.73	0.83	0.8	1.03	0.844545	0.112169	0.00588572	Not Normal	0.0261616	0.890415
18713	Windows	Hv178a_Chr07A	33900001	34000000	0.92	0.86	1.06	0.91	0.56	0.88	0.93	0.92	0.92	0.9	0.9	1	0.927273	0.0538446	0.0243172	Not Normal	-0.727567	9.04251e-12
18714	Windows	Hv178a_Chr07A	34000001	34100000	0.82	0.8	0.95	0.83	0.74	1.04	0.87	0.84	0.82	0.86	0.86	0.73	0.856364	0.0775134	0.175288	Normal	-0.210698	0.133302
18715	Windows	Hv178a_Chr07A	34100001	34200000	0.54	0.53	0.76	0.55	0.97	0.96	0.54	0.55	0.54	0.54	0.55	0.66	0.610909	0.130625	7.68142e-05	Not Normal	0.667027	0.00597733
18716	Windows	Hv178a_Chr07A	34200001	34300000	0.81	0.79	0.79	0.81	0.8	0.59	0.83	0.81	0.78	0.83	0.82	1.06	0.810909	0.101575	0.00257248	Not Normal	-0.0195402	0.914472
18717	Windows	Hv178a_Chr07A	34300001	34400000	0.97	0.95	0.86	0.96	0.99	0.75	0.96	0.96	1	0.95	0.96	0.92	0.930909	0.0667878	0.00111184	Not Normal	0.0887882	0.376288
18718	Windows	Hv178a_Chr07A	34400001	34500000	0.83	0.85	0.84	0.87	0.63	0.86	0.84	0.84	0.81	0.88	0.86	1.07	0.868182	0.0664466	4.24838e-05	Not Normal	-0.462645	0.000337648
18719	Windows	Hv178a_Chr07A	34500001	34600000	1	1	0.57	1	1.03	0.49	1	0.99	0.97	1.02	1	0.89	0.902727	0.181682	4.67541e-05	Not Normal	0.190282	0.4836
18720	Windows	Hv178a_Chr07A	34600001	34700000	0.6	0.61	0.93	0.6	0.87	0.77	0.59	0.59	0.61	0.58	0.61	0.97	0.678182	0.139469	0.000199395	Not Normal	0.359343	0.169023
18721	Windows	Hv178a_Chr07A	34700001	34800000	0.99	0.95	1.01	0.99	0.7	1.01	0.97	0.97	0.99	0.94	0.96	0.95	0.975455	0.0234844	0.391654	Normal	-0.47872	9.02267e-32
18722	Windows	Hv178a_Chr07A	34800001	34900000	0.88	0.86	0	0.87	0.59	0	0.89	0.89	0.89	0.87	0.89	0.97	0.728182	0.346777	6.68261e-06	Not Normal	-0.303584	0.690281
18723	Windows	Hv178a_Chr07A	34900001	35000000	0.7	0.67	0	0.69	1.08	0	0.68	0.72	0.74	0.68	0.69	0.62	0.562727	0.26932	1.49631e-05	Not Normal	0.940524	0.0547744
18724	Windows	Hv178a_Chr07A	35000001	35100000	0.55	0.58	0	0.55	0	0	0.58	0.56	0.58	0.59	0.58	0.99	0.505455	0.266951	0.00170428	Not Normal	#NAME?	0.0583
18725	Windows	Hv178a_Chr07A	35100001	35200000	1.03	1.1	0	1.1	0	0	1.08	1.07	1.04	1.1	1.1	1.17	0.89	0.425337	8.52549e-06	Not Normal	#NAME?	0.0363974
18726	Windows	Hv178a_Chr07A	35200001	35357508	0	0	0	0	0	0	0	0	0	0	0	0	0	0	NA	NA	NA	NA
18727	Windows	Hv178a_Chr08A	1	100000	1.02	1.03	0.99	1.01	1.04	0.97	1.03	1.04	1.03	1.04	1.08	1.07	1.02818	0.0305505	0.763717	Normal	0.0164881	0.698874
18728	Windows	Hv178a_Chr08A	100001	200000	0.96	0.92	0.95	0.97	1.01	0.96	0.95	0.94	0.96	0.95	0.96	1.07	0.962727	0.036265	0.00019743	Not Normal	0.0691562	0.192392
18729	Windows	Hv178a_Chr08A	200001	300000	0.95	0.89	0.94	0.96	0.93	0.87	0.94	0.94	0.94	0.95	0.95	1.06	0.944545	0.0452183	0.0113492	Not Normal	-0.0223895	0.747701
18730	Windows	Hv178a_Chr08A	300001	400000	1.02	0.96	1.02	1	1.09	0.95	1	1.03	1.02	1.02	1.02	1.07	1.01	0.0314667	0.122206	Normal	0.109973	0.0110103
18731	Windows	Hv178a_Chr08A	400001	500000	0.94	0.94	0.84	0.94	0	0.89	0.95	0.96	0.97	0.93	0.95	1.02	0.939091	0.0431611	0.217142	Normal	#NAME?	5.82552e-105
18732	Windows	Hv178a_Chr08A	500001	600000	1.03	1.02	1.07	1.01	0.99	1.02	1.04	1.03	0.99	1.04	1	1.02	1.02455	0.0210339	0.770476	Normal	-0.0494836	0.100513
18733	Windows	Hv178a_Chr08A	600001	700000	1.03	0.99	1.04	1.01	1.13	1.01	1.02	1.05	1.02	1.02	1.01	1.11	1.02818	0.0305505	0.0147903	Not Normal	0.136227	0.000859822
18734	Windows	Hv178a_Chr08A	700001	800000	1.06	1.06	0.97	1.05	1.09	1.03	1.09	1.08	1.07	1.09	1.08	1.12	1.06364	0.0374469	0.186782	Normal	0.0353231	0.481416
18735	Windows	Hv178a_Chr08A	800001	900000	1.04	1.02	0.86	0.99	1.02	1.04	1.04	1.02	1.03	1.04	1.03	1.02	1.01182	0.0504525	1.11464e-05	Not Normal	0.0116191	0.871173
18736	Windows	Hv178a_Chr08A	900001	1000000	1.01	0.99	0.99	0.99	1.03	1.03	1	1.01	1	1.02	1.01	1.4	1.04091	0.115155	3.05353e-07	Not Normal	-0.0151997	0.924526
18737	Windows	Hv178a_Chr08A	1000001	1100000	0.57	0.56	0.52	0.58	0.55	0.51	0.56	0.57	0.58	0.59	0.57	0.66	0.57	0.0370401	0.0910839	Normal	-0.0515303	0.589228
18738	Windows	Hv178a_Chr08A	1100001	1200000	0.58	0.54	0.49	0.59	0.61	0	0.58	0.59	0.57	0.58	0.58	0.7	0.527273	0.174206	1.46514e-05	Not Normal	0.21026	0.634871
18739	Windows	Hv178a_Chr08A	1200001	1300000	0.53	0.5	0.5	0.53	0.58	0.44	0.53	0.53	0.54	0.53	0.55	0.61	0.526364	0.0389249	0.0938503	Normal	0.139993	0.168221
18740	Windows	Hv178a_Chr08A	1300001	1400000	0.56	0.54	0.59	0.58	0.56	0.44	0.56	0.57	0.56	0.58	0.56	0.7	0.567273	0.0570221	0.0143434	Not Normal	-0.0186157	0.898511
18741	Windows	Hv178a_Chr08A	1400001	1500000	0.54	0.54	0.67	0.57	0.6	0.73	0.57	0.57	0.58	0.57	0.56	0.66	0.596364	0.0593079	0.00723565	Not Normal	0.00877021	0.95111
18742	Windows	Hv178a_Chr08A	1500001	1600000	0.71	0.72	1.08	0.77	0.82	0.99	0.75	0.77	0.74	0.76	0.77	0.79	0.804545	0.112963	0.000428731	Not Normal	0.02745	0.89118
18743	Windows	Hv178a_Chr08A	1600001	1700000	0.8	0.75	0.99	0.79	0.78	1.04	0.79	0.79	0.78	0.77	0.8	0.87	0.833636	0.0914529	0.0013833	Not Normal	-0.0959441	0.557545
18744	Windows	Hv178a_Chr08A	1700001	1800000	0.85	0.83	1.06	0.81	0.78	1.06	0.81	0.85	0.83	0.84	0.84	0.8	0.870909	0.0921913	9.35566e-05	Not Normal	-0.159048	0.324088
18745	Windows	Hv178a_Chr08A	1800001	1900000	0.67	0.68	1.08	0.69	0.63	1.07	0.68	0.69	0.69	0.7	0.69	0.76	0.763636	0.149977	1.94288e-05	Not Normal	-0.277534	0.372906
18746	Windows	Hv178a_Chr08A	1900001	2000000	0.59	0.57	1.01	0.6	0.64	1	0.59	0.62	0.6	0.6	0.61	0.77	0.687273	0.160057	0.000153459	Not Normal	-0.102811	0.767727
18747	Windows	Hv178a_Chr08A	2000001	2100000	0.56	0.55	1.02	0.6	0.58	1.04	0.57	0.58	0.58	0.57	0.58	0.68	0.666364	0.175575	4.61853e-05	Not Normal	-0.200257	0.622797
18748	Windows	Hv178a_Chr08A	2100001	2200000	0.56	0.54	1.03	0.57	0.63	1.03	0.56	0.57	0.57	0.57	0.57	0.68	0.659091	0.179992	2.48123e-05	Not Normal	-0.0651256	0.871602
18749	Windows	Hv178a_Chr08A	2200001	2300000	0.66	0.63	1.03	0.67	0.64	1.01	0.65	0.65	0.67	0.66	0.65	0.72	0.727273	0.140656	3.69963e-05	Not Normal	-0.184425	0.534949
18750	Windows	Hv178a_Chr08A	2300001	2400000	0.65	0.63	1	0.69	0.73	1	0.64	0.65	0.65	0.63	0.64	0.79	0.724545	0.137235	0.000180533	Not Normal	0.0108203	0.968296
18751	Windows	Hv178a_Chr08A	2400001	2500000	0.58	0.58	1.04	0.61	0.6	0	0.61	0.62	0.61	0.58	0.59	0.68	0.590909	0.225917	0.000594164	Not Normal	0.0220263	0.967902
18752	Windows	Hv178a_Chr08A	2500001	2600000	0.66	0.63	0	0.66	0.68	1	0.67	0.64	0.66	0.65	0.65	0.76	0.634545	0.224877	0.000218012	Not Normal	0.0998112	0.839815
18753	Windows	Hv178a_Chr08A	2600001	2700000	0.68	0.66	1.06	0.69	0.74	1.06	0.71	0.71	0.7	0.69	0.71	0.75	0.765455	0.142156	4.62626e-05	Not Normal	-0.0487914	0.85789
18754	Windows	Hv178a_Chr08A	2700001	2800000	0.85	0.88	1.01	0.86	0.95	1.03	0.87	0.87	0.87	0.87	0.88	0.85	0.894545	0.0608774	8.95602e-05	Not Normal	0.0867727	0.362337
18755	Windows	Hv178a_Chr08A	2800001	2900000	1.02	1.01	1.03	0.99	0.99	1.03	1.01	1.02	1.01	1.01	1	1.02	1.01364	0.0133712	0.38938	Normal	-0.0340398	0.077109
18756	Windows	Hv178a_Chr08A	2900001	3000000	1.03	1.01	1.03	1.01	0.92	0.98	0.96	1.04	0.98	1.03	1.03	1.03	1.01182	0.0255248	0.0208936	Not Normal	-0.137244	0.000321642
18757	Windows	Hv178a_Chr08A	3000001	3100000	0.95	0.97	1.01	0.98	1.05	1.03	0.97	1	0.99	0.97	0.98	0.99	0.985455	0.0211058	0.775602	Normal	0.0915281	0.00222681
18758	Windows	Hv178a_Chr08A	3100001	3200000	1.06	1.06	1.04	1.08	1.04	1.02	1.02	1.07	1.03	1.05	1.03	1.08	1.04909	0.02329	0.274203	Normal	-0.0125562	0.696289
18759	Windows	Hv178a_Chr08A	3200001	3300000	1.01	0.98	1.01	0.99	1	0.92	1.01	1.02	1.01	1	1.01	1.02	0.998182	0.0273446	0.000380279	Not Normal	0.00262547	0.946987
18760	Windows	Hv178a_Chr08A	3300001	3400000	0.96	0.98	1.02	0.96	0.92	1.11	0.97	0.98	0.96	0.97	0.98	0.98	0.988182	0.0425245	7.5294e-05	Not Normal	-0.103143	0.108857
18761	Windows	Hv178a_Chr08A	3400001	3500000	1.09	1.05	1.04	1.1	1.11	0.91	1.1	1.11	1.09	1.1	1.09	1.13	1.07364	0.0575971	0.000679392	Not Normal	0.0480542	0.527815
18762	Windows	Hv178a_Chr08A	3500001	3600000	1.03	1	1.01	1.03	1.03	0.96	1.05	1.06	1.03	1.03	1.04	1.06	1.02727	0.0276751	0.124135	Normal	0.00382509	0.921499
18763	Windows	Hv178a_Chr08A	3600001	3700000	1.11	1.06	0.97	1.12	1.1	0.97	1.07	1.07	1.07	1.16	1.1	1.09	1.07182	0.0569622	0.151518	Normal	0.0374433	0.62078
18764	Windows	Hv178a_Chr08A	3700001	3800000	1.02	1.03	1	1.02	1.08	0.97	1	1.04	1.03	1	1.03	1.04	1.01636	0.0205971	0.125959	Normal	0.0876146	0.00200445
18765	Windows	Hv178a_Chr08A	3800001	3900000	1.04	1.05	1.02	1.04	1.03	1.01	1.07	1.05	1.05	1.03	1.04	1.04	1.04	0.0153741	0.548979	Normal	-0.0139392	0.515406
18766	Windows	Hv178a_Chr08A	3900001	4000000	0.99	0.95	1.02	0.99	0.98	1.03	0.98	0.99	0.99	1	1.03	0.97	0.994545	0.0235327	0.414508	Normal	-0.0212556	0.536512
18767	Windows	Hv178a_Chr08A	4000001	4100000	1.01	0.97	0.96	1.01	1.03	0.98	1.02	1	1	0.98	1	1	0.993636	0.0183402	0.356291	Normal	0.0518545	0.047398
18768	Windows	Hv178a_Chr08A	4100001	4200000	1	0.99	0	1	0.88	0.67	1	0.99	1.02	1	0.99	1.03	0.880909	0.29657	1.96505e-06	Not Normal	-0.00148962	0.997554
18769	Windows	Hv178a_Chr08A	4200001	4300000	0.65	0.63	0.88	0.64	0.76	0.98	0.65	0.66	0.64	0.64	0.63	0.65	0.695455	0.114054	1.48719e-05	Not Normal	0.128043	0.571448
18770	Windows	Hv178a_Chr08A	4300001	4400000	0.98	0.99	0.9	0.96	0.98	0.96	0.98	0.96	0.97	0.96	0.95	0.99	0.963636	0.0238683	0.0188862	Not Normal	0.0242929	0.492978
18771	Windows	Hv178a_Chr08A	4400001	4500000	1.06	1.01	0.92	1.02	1.12	0.99	1.04	1.07	1.03	1.04	1.03	1.05	1.02364	0.0391578	0.0449162	Not Normal	0.129795	0.0138587
18772	Windows	Hv178a_Chr08A	4500001	4600000	1.08	1.06	0.95	1.08	1	1.03	1.07	1.09	1.07	1.09	1.09	1.06	1.06091	0.0393412	0.000577217	Not Normal	-0.085301	0.121567
18773	Windows	Hv178a_Chr08A	4600001	4700000	0.99	0.98	0.89	1.01	1.04	1.06	1	1.04	1.01	1.02	1.03	1.05	1.00727	0.0439266	0.0498791	Not Normal	0.0461292	0.456245
18774	Windows	Hv178a_Chr08A	4700001	4800000	1.02	0.97	0.47	1.05	0.98	1.01	1.02	1.03	1.06	1.03	1.03	1.02	0.973636	0.162257	5.77528e-07	Not Normal	0.0093987	0.968715
18775	Windows	Hv178a_Chr08A	4800001	4900000	0.93	0.89	0.7	0.92	1.02	0.79	0.9	0.92	0.93	0.92	0.93	0.97	0.890909	0.0743864	0.00156701	Not Normal	0.195219	0.0826681
18776	Windows	Hv178a_Chr08A	4900001	5000000	0.84	0.81	0.98	0.84	0.78	0.97	0.85	0.85	0.82	0.82	0.82	0.89	0.862727	0.0572805	0.00394622	Not Normal	-0.14543	0.148669
18777	Windows	Hv178a_Chr08A	5000001	5100000	1.01	1.05	0.83	1.04	0.98	0.78	1.05	1.04	1.01	1.05	1.03	1.04	0.993636	0.0915647	5.77624e-05	Not Normal	-0.0199362	0.881612
18778	Windows	Hv178a_Chr08A	5100001	5200000	0.8	0.79	0.86	0.76	0.99	0.61	0.8	0.82	0.82	0.78	0.8	0.82	0.787273	0.0617178	0.00107832	Not Normal	0.330565	0.00102075
18779	Windows	Hv178a_Chr08A	5200001	5300000	0.82	0.81	0.94	0.78	0.83	1.02	0.8	0.81	0.81	0.79	0.79	0.83	0.836364	0.0729674	0.000353441	Not Normal	-0.011019	0.930503
18780	Windows	Hv178a_Chr08A	5300001	5400000	1	1.01	0.92	0.97	0.95	0.94	1	1	0.99	0.99	1	1	0.983636	0.0276751	0.00280464	Not Normal	-0.0501976	0.224212
18781	Windows	Hv178a_Chr08A	5400001	5500000	1	0.98	0.87	1	0.93	1	1.02	1.02	1	1.01	1.01	0.95	0.987273	0.0417424	0.000474726	Not Normal	-0.086218	0.170047
18782	Windows	Hv178a_Chr08A	5500001	5600000	0.99	0.96	0.89	0.99	1.03	0.97	1.02	0.99	1.01	0.98	1.01	1.07	0.989091	0.0420948	0.333164	Normal	0.0584693	0.331134
18783	Windows	Hv178a_Chr08A	5600001	5700000	1.03	0.99	0.74	0.98	1.01	0.8	1.01	1.03	0.99	1.02	1.02	1	0.964545	0.0940462	0.000150294	Not Normal	0.0664342	0.628868
18784	Windows	Hv178a_Chr08A	5700001	5800000	1.06	1.02	1.08	1.05	1.04	0.95	1.06	1.08	1.08	1.05	1.08	1.01	1.04727	0.0384057	0.0124661	Not Normal	-0.0100537	0.849806
18785	Windows	Hv178a_Chr08A	5800001	5900000	1.01	1.04	1.06	1	0.96	0.96	1.02	0.99	0.99	1.03	0.99	1.02	1.01	0.0267848	0.94967	Normal	-0.073249	0.061939
18786	Windows	Hv178a_Chr08A	5900001	6000000	0.97	0.96	1.03	0.95	0.94	0.93	0.95	0.98	0.96	0.94	0.98	0.94	0.962727	0.0265718	0.103292	Normal	-0.0344664	0.392377
18787	Windows	Hv178a_Chr08A	6000001	6100000	0.99	1	1.07	1.01	1	0.91	1.02	1.03	1.02	1.02	1.02	0.97	1.00545	0.0384846	0.112004	Normal	-0.00784786	0.887291
18788	Windows	Hv178a_Chr08A	6100001	6200000	1.04	1	1.03	1.04	1	1.06	1.03	1.03	1.03	1.03	1.04	1.02	1.03182	0.0142223	0.146119	Normal	-0.0451888	0.0252726
18789	Windows	Hv178a_Chr08A	6200001	6300000	1.02	1.01	0.91	1.06	1	0.99	1.02	1.04	1.05	1.01	1.06	0.96	1.01182	0.0454189	0.16336	Normal	-0.0169501	0.794706
18790	Windows	Hv178a_Chr08A	6300001	6400000	1.04	1.06	1	1.03	1.04	0.81	1.05	1.04	1.03	1.04	1.04	1.06	1.01818	0.0677507	5.50942e-06	Not Normal	0.0305883	0.747425
18791	Windows	Hv178a_Chr08A	6400001	6500000	1.04	1.01	1.01	1.06	1.05	0.59	1.04	1.05	1.03	1.05	1.08	1.08	1.00364	0.133678	1.70494e-06	Not Normal	0.0651527	0.728718
18792	Windows	Hv178a_Chr08A	6500001	6600000	1.01	1	1.04	1.02	1.02	0.6	1.03	1.03	1.02	1.03	1.02	1.03	0.984545	0.122484	1.78624e-07	Not Normal	0.0510394	0.772227
18793	Windows	Hv178a_Chr08A	6600001	6700000	1.04	1.03	1.02	0.99	1.05	1.04	1.02	1.04	1.03	1.02	1.04	1	1.02455	0.0189896	0.0397043	Not Normal	0.0354053	0.180101
18794	Windows	Hv178a_Chr08A	6700001	6800000	1.02	1	1.06	1.01	1.01	1.04	1	1.01	1.04	1.02	1.04	1.02	1.02364	0.0186474	0.307236	Normal	-0.019348	0.464613
18795	Windows	Hv178a_Chr08A	6800001	6900000	1.06	0.98	1.08	0.99	1.04	1.02	1.02	1.02	1.03	1.01	1.04	1.02	1.02455	0.0288675	0.60201	Normal	0.0215995	0.5924
18796	Windows	Hv178a_Chr08A	6900001	7000000	1.07	1.06	0.92	1.08	1.09	1.03	1.06	1.08	1.04	1.08	1.07	1.04	1.04818	0.0448144	0.000282019	Not Normal	0.0564391	0.350747
18797	Windows	Hv178a_Chr08A	7000001	7100000	1.06	1.06	0.85	1.05	1.05	0.97	1.05	1.06	1.05	1.05	1.07	1.05	1.02909	0.0622982	1.47215e-05	Not Normal	0.0290189	0.73715
18798	Windows	Hv178a_Chr08A	7100001	7200000	1.06	1.05	0.81	1.06	0.76	0.7	1.05	1.06	1.05	1.06	1.08	0.96	0.994545	0.120454	0.000142148	Not Normal	-0.388038	0.0515127
18799	Windows	Hv178a_Chr08A	7200001	7300000	0.67	0.7	1.03	0.67	0.94	0.98	0.69	0.66	0.68	0.7	0.71	0.75	0.749091	0.125417	0.000157709	Not Normal	0.32752	0.127962
18800	Windows	Hv178a_Chr08A	7300001	7400000	1.01	1.05	0.95	1.02	0.93	0.94	1	1.02	1.01	1.03	1.01	0.99	1.00273	0.0314667	0.18602	Normal	-0.108627	0.0208192
18801	Windows	Hv178a_Chr08A	7400001	7500000	0.95	0.95	1.11	0.96	0.98	1.07	0.97	0.99	0.96	0.95	0.97	0.95	0.984545	0.0522451	0.000291979	Not Normal	-0.00667606	0.930669
18802	Windows	Hv178a_Chr08A	7500001	7600000	1.07	1.06	1.04	1.06	1.07	0.97	1.07	1.08	1.05	1.1	1.07	1.06	1.05727	0.0313702	0.00798205	Not Normal	0.0172632	0.684954
18803	Windows	Hv178a_Chr08A	7600001	7700000	1.04	1.01	0.98	1.03	1.02	0.99	1.02	1.03	1.06	1.02	1.04	1.02	1.02182	0.0217945	0.730778	Normal	-0.00256936	0.933514
18804	Windows	Hv178a_Chr08A	7700001	7800000	0.99	0.97	1.03	0.99	1.05	1.03	1.02	1.01	1.01	1	1.02	0.99	1.00545	0.0188092	0.476985	Normal	0.0625415	0.0178713
18805	Windows	Hv178a_Chr08A	7800001	7900000	1.08	1.05	1	1.07	1.03	0.99	1.08	1.06	1.07	1.05	1.09	1.12	1.06	0.036045	0.33465	Normal	-0.0414199	0.405244
18806	Windows	Hv178a_Chr08A	7900001	8000000	1.02	1.02	0.66	1.01	0.94	0.57	0.98	1.01	1.02	1.01	1.03	1.04	0.942727	0.157528	1.72422e-05	Not Normal	-0.00417971	0.986187
18807	Windows	Hv178a_Chr08A	8000001	8100000	0.67	0.63	0.93	0.65	0.76	0.96	0.65	0.66	0.65	0.67	0.66	0.72	0.713636	0.112802	9.99956e-05	Not Normal	0.0908103	0.681059
18808	Windows	Hv178a_Chr08A	8100001	8200000	0.98	1.02	0.99	1	0.94	0.99	0.99	1.01	0.99	1	0.97	0.89	0.984545	0.0328795	0.000994169	Not Normal	-0.0667971	0.175478
18809	Windows	Hv178a_Chr08A	8200001	8300000	1.04	1	0	1.04	1	0	1.07	1.03	1.03	1.04	1.06	1.02	0.848182	0.404036	3.17979e-06	Not Normal	0.237555	0.707099
18810	Windows	Hv178a_Chr08A	8300001	8400000	0.72	0.66	1.01	0.7	0.67	0.9	0	0.73	0.71	0.66	0.71	0.77	0.688182	0.240131	0.000811536	Not Normal	-0.0386287	0.939645
18811	Windows	Hv178a_Chr08A	8400001	8500000	0.99	1	0.75	1	0.99	0.72	1.01	1	0.99	0.99	1.03	1	0.952727	0.104301	2.10519e-05	Not Normal	0.0553652	0.720825
18812	Windows	Hv178a_Chr08A	8500001	8600000	0.95	0.91	0.89	0.95	0.62	0.86	0.97	0.99	0.97	0.95	0.93	0.89	0.932727	0.0389541	0.575497	Normal	-0.589187	9.90016e-16
18813	Windows	Hv178a_Chr08A	8600001	8700000	0.71	0.75	1.06	0.72	0.99	1.05	0.75	0.73	0.73	0.75	0.77	0.81	0.802727	0.123984	0.000170248	Not Normal	0.302519	0.130926
18814	Windows	Hv178a_Chr08A	8700001	8800000	1.02	0.99	1	1.02	1.02	0.97	1.03	1.03	1.04	1.03	1.02	1.04	1.01727	0.0209436	0.0741043	Normal	0.00386264	0.896393
18815	Windows	Hv178a_Chr08A	8800001	8900000	0.98	0.96	1.1	1	1	1.08	0.99	0.99	1.02	0.98	0.99	1.07	1.01455	0.0449916	0.0413769	Not Normal	-0.0208335	0.746474
18816	Windows	Hv178a_Chr08A	8900001	9000000	1.06	1.05	1	1.04	1.08	1.02	1.05	1.07	1.04	1.07	1.12	1.03	1.05	0.0299874	0.617304	Normal	0.040642	0.317107
18817	Windows	Hv178a_Chr08A	9000001	9100000	1.03	1.01	1.07	1.04	1.09	1.1	1.06	1.05	1.04	1.04	1.04	1.11	1.05364	0.0286436	0.216623	Normal	0.0489511	0.204255
18818	Windows	Hv178a_Chr08A	9100001	9200000	1.09	1.02	1.03	1.07	1.11	0.98	1.06	1.07	1.06	1.07	1.08	1.12	1.05909	0.0359292	0.511073	Normal	0.0677332	0.156504
18819	Windows	Hv178a_Chr08A	9200001	9300000	1.04	1.06	1.07	1.07	1.04	1.09	1.03	1.05	1.06	1.05	1.03	1.1	1.05909	0.0217423	0.606376	Normal	-0.0262429	0.379914
18820	Windows	Hv178a_Chr08A	9300001	9400000	1.08	1.05	1.05	1.06	1.14	1.11	1.06	1.07	1.1	1.06	1.09	1.12	1.07727	0.0239159	0.21635	Normal	0.0816503	0.00872032
18821	Windows	Hv178a_Chr08A	9400001	9500000	1.07	1.08	0.99	1.07	1.06	0.99	1.1	1.08	1.09	1.09	1.08	1.06	1.06364	0.0362963	0.00170723	Not Normal	-0.00494074	0.920197
18822	Windows	Hv178a_Chr08A	9500001	9600000	1.04	1.03	0.87	1.02	1.07	0	1.04	1.04	1.03	1.02	1.06	1.06	0.928182	0.29886	4.17795e-07	Not Normal	0.205131	0.635122
18823	Windows	Hv178a_Chr08A	9600001	9700000	1.12	1.09	0.93	1.12	0.96	0.93	1.12	1.11	1.1	1.1	1.13	1.06	1.07364	0.0713665	0.000380417	Not Normal	-0.161399	0.111319
18824	Windows	Hv178a_Chr08A	9700001	9800000	0.9	0.84	0	0.88	0.91	0	0.91	0.89	0.9	0.87	0.9	0.87	0.723636	0.344603	3.80846e-06	Not Normal	0.330602	0.588641
18825	Windows	Hv178a_Chr08A	9800001	9900000	0.85	0.82	0	0.84	0.59	0.9	0.84	0.85	0.83	0.83	0.83	0.88	0.77	0.245374	2.22891e-07	Not Normal	-0.384143	0.463208
18826	Windows	Hv178a_Chr08A	9900001	10000000	0.55	0.53	0.99	0.54	0.63	0.99	0.54	0.57	0.54	0.54	0.53	0.55	0.624545	0.17431	4.12023e-06	Not Normal	0.0125453	0.975037
18827	Windows	Hv178a_Chr08A	10000001	10100000	0.9	0.93	1	0.93	1.02	0.98	0.89	0.9	0.88	0.88	0.92	1.02	0.93	0.0467099	0.0899224	Normal	0.133267	0.0540064
18828	Windows	Hv178a_Chr08A	10100001	10200000	1.03	0.99	0.96	1	0.99	1.01	1	1.01	1.02	1	1.05	1.03	1.00909	0.0228963	0.801148	Normal	-0.0275557	0.404395
18829	Windows	Hv178a_Chr08A	10200001	10300000	0.98	0.95	0.99	1.02	1.05	1.02	1	1	1	0.99	0.99	1.06	1	0.0269118	0.348193	Normal	0.0703893	0.0631798
18830	Windows	Hv178a_Chr08A	10300001	10400000	1.03	1	1.05	1.02	1.03	1.02	1.04	1.04	1.03	1.02	1.04	1.05	1.03091	0.014771	0.361142	Normal	-0.00127278	0.950925
18831	Windows	Hv178a_Chr08A	10400001	10500000	1.06	1.04	1.04	1.04	1.03	1.11	1.05	1.05	1.06	1.05	1.05	1.04	1.05364	0.0195982	0.000150255	Not Normal	-0.0327327	0.2278
18832	Windows	Hv178a_Chr08A	10500001	10600000	1.02	1.04	0.99	1	1.03	1.02	1.02	1.05	1.02	1.01	1.03	1.03	1.02091	0.0172986	0.830698	Normal	0.0127899	0.599216
18833	Windows	Hv178a_Chr08A	10600001	10700000	1.03	1.02	0.92	1.03	1.07	1.01	1.04	1.03	1.03	1	1.04	1.08	1.02091	0.0373761	0.0115935	Not Normal	0.0677564	0.189037
18834	Windows	Hv178a_Chr08A	10700001	10800000	1.03	1	0.56	1.03	1.03	0.82	1.03	1	1	1.03	1.01	1.04	0.959091	0.140616	1.4644e-05	Not Normal	0.102905	0.614067
18835	Windows	Hv178a_Chr08A	10800001	10900000	0.98	0.94	0.58	0.95	0.94	0.62	0.97	0.99	0.97	0.99	0.98	0.93	0.9	0.143619	3.56813e-05	Not Normal	0.0627358	0.780618
18836	Windows	Hv178a_Chr08A	10900001	11000000	1	0.97	0.35	0.97	1.02	0	1	0.98	0.98	0.99	1	1.05	0.844545	0.327011	1.14658e-05	Not Normal	0.272322	0.591586
18837	Windows	Hv178a_Chr08A	11000001	11100000	0.97	0.94	0.92	0.98	0.85	0.96	0.97	0.97	0.98	0.98	0.98	1.03	0.970909	0.0262274	0.127548	Normal	-0.191873	4.02626e-06
18838	Windows	Hv178a_Chr08A	11100001	11200000	0.6	0.59	0.97	0.59	0.66	0.97	0.61	0.62	0	0.62	0.6	0.69	0.623636	0.240811	0.00287311	Not Normal	0.081761	0.879972
18839	Windows	Hv178a_Chr08A	11200001	11300000	0.91	0.88	1.03	0.92	1	1.03	0.88	0.91	0.89	0.93	0.93	0.95	0.932727	0.0504225	0.0204532	Not Normal	0.100473	0.182144
18840	Windows	Hv178a_Chr08A	11300001	11400000	0.99	0.94	1	1	1.03	1.05	1	1.01	0.98	1.01	1	1.03	1.00091	0.0264432	0.321208	Normal	0.0413334	0.271276
18841	Windows	Hv178a_Chr08A	11400001	11500000	1	0.98	1.03	1	1.03	1.04	1.02	1.03	1.02	1.02	1.02	1.04	1.01818	0.0182574	0.194259	Normal	0.0166491	0.517432
18842	Windows	Hv178a_Chr08A	11500001	11600000	1.04	1.05	1.05	1.07	1.13	1	1.06	1.07	1.08	1.07	1.07	1.12	1.06182	0.0280016	0.283365	Normal	0.089786	0.0148949
18843	Windows	Hv178a_Chr08A	11600001	11700000	1.01	1.03	1.04	1.06	1.07	1.04	1.03	1.09	1.06	1.06	1.06	1.12	1.05455	0.0290767	0.348107	Normal	0.0209895	0.595066
18844	Windows	Hv178a_Chr08A	11700001	11800000	1.05	1.01	1.1	1.04	1.07	0.88	1.04	1.05	1.05	1.03	1.04	1.08	1.03364	0.0536755	0.00154477	Not Normal	0.0498821	0.498107
18845	Windows	Hv178a_Chr08A	11800001	11900000	1.02	0.99	1.09	1	1.02	0.88	1.01	1.02	1.02	1.04	1.01	1.01	1.00818	0.047697	0.00796101	Not Normal	0.0168133	0.804307
18846	Windows	Hv178a_Chr08A	11900001	12000000	1.07	1.04	0.98	1.07	1.05	0.94	1.03	1.06	1.05	1.07	1.07	1.03	1.03727	0.0413412	0.00741715	Not Normal	0.0175941	0.758189
18847	Windows	Hv178a_Chr08A	12000001	12100000	1.03	1.04	1.05	1.04	1.05	1.02	1.04	1.06	1.02	1.04	1.07	1.04	1.04091	0.0144338	0.278382	Normal	0.0125453	0.528801
18848	Windows	Hv178a_Chr08A	12100001	12200000	1.01	1.01	1.05	1.03	1	1	1.02	1.03	1.01	1.03	1.02	1.03	1.02182	0.013568	0.402578	Normal	-0.0311385	0.107822
18849	Windows	Hv178a_Chr08A	12200001	12300000	1.02	1.05	1.08	1.04	1.03	1.08	1.04	1.07	1.01	1.02	1.08	1.03	1.04727	0.0253461	0.143535	Normal	-0.0239929	0.495571
18850	Windows	Hv178a_Chr08A	12300001	12400000	1.05	0.98	1.05	1.05	1.07	1.04	1.06	1.08	1.03	1.06	1.06	1.03	1.04455	0.0246798	0.0516784	Normal	0.0347355	0.302356
18851	Windows	Hv178a_Chr08A	12400001	12500000	1.05	1.05	1.03	1.05	0.99	1.05	1.05	1.07	1.06	1.04	1.06	1.05	1.05091	0.00996205	0.17245	Normal	-0.0861374	9.70957e-10
18852	Windows	Hv178a_Chr08A	12500001	12600000	1	0.99	1.08	1.01	1.01	1.07	1.02	1.03	1.04	1.03	1.04	0.99	1.02727	0.0287492	0.499987	Normal	-0.024464	0.547968
18853	Windows	Hv178a_Chr08A	12600001	12700000	1.01	0.97	1.07	1.03	1.06	0.98	1.01	1.02	1.02	1.02	1.02	0.96	1.01	0.0297973	0.267897	Normal	0.069709	0.0933462
18854	Windows	Hv178a_Chr08A	12700001	12800000	1.04	1.04	1.11	1.05	0.98	1.03	1.02	1.06	1.06	1.07	1.05	1.02	1.05	0.0244949	0.217552	Normal	-0.0995357	0.00426672
18855	Windows	Hv178a_Chr08A	12800001	12900000	1	1.03	1.07	1.02	0.98	1.04	1.04	1.04	1.01	1.02	1.03	0.98	1.02545	0.0227636	0.837586	Normal	-0.0654099	0.0458461
18856	Windows	Hv178a_Chr08A	12900001	13000000	1	0.95	1.05	1.01	0.96	1.07	1.01	1.01	1	1.01	1	0.99	1.00909	0.0293748	0.109718	Normal	-0.0719498	0.0946839
18857	Windows	Hv178a_Chr08A	13000001	13100000	0.94	0.93	1	0.99	0.98	0.7	0.97	0.97	0.97	0.98	0.96	0.91	0.938182	0.0808056	8.24074e-05	Not Normal	0.0629142	0.604796
18858	Windows	Hv178a_Chr08A	13100001	13200000	1.03	0.97	1.03	1.01	1.03	1.09	1.01	1.03	1.02	1.01	1.04	0.99	1.02091	0.0292326	0.33659	Normal	0.0127899	0.755812
18859	Windows	Hv178a_Chr08A	13200001	13300000	1.03	1.02	1	1.05	1.07	1.05	1.03	1.05	1.02	1.05	1.04	1.1	1.04	0.0246644	0.175085	Normal	0.0410273	0.22386
18860	Windows	Hv178a_Chr08A	13300001	13400000	1.06	1.06	0.65	1.05	1	0.9	1.05	1.08	1.06	1.05	1.05	1.03	1.00364	0.121515	1.04046e-05	Not Normal	-0.00523665	0.976127
18861	Windows	Hv178a_Chr08A	13400001	13500000	1.05	1.01	1.02	1.02	1	0.85	1.04	1.03	1.03	1.04	1.03	1.03	1.01364	0.0528219	3.87922e-06	Not Normal	-0.0195402	0.796285
18862	Windows	Hv178a_Chr08A	13500001	13600000	0.88	0.85	1.01	0.91	0.98	1.04	0.9	0.91	0.9	0.62	0.91	0.97	0.9	0.1037	0.0156628	Not Normal	0.122857	0.440439
18863	Windows	Hv178a_Chr08A	13600001	13700000	0.98	0.97	1.05	0.99	1.01	0.91	0.98	1.03	1	1	0.96	1.06	0.993636	0.0405268	0.773148	Normal	0.0235654	0.68638
18864	Windows	Hv178a_Chr08A	13700001	13800000	1.03	1.03	1.05	1.05	1.04	1.02	1.03	1.05	1.04	1.04	1.02	1.03	1.03545	0.011547	0.093426	Normal	0.00631931	0.693841
18865	Windows	Hv178a_Chr08A	13800001	13900000	1.01	1.01	1.06	1	0.97	0.52	1.02	1.06	1.04	1.02	1.03	0.94	0.973636	0.146998	3.60232e-06	Not Normal	-0.0053983	0.980264
18866	Windows	Hv178a_Chr08A	13900001	14000000	1.02	1.01	0	1.01	1	0.53	1.04	1.03	0.99	1.05	1.04	0.99	0.882727	0.315057	7.57048e-06	Not Normal	0.17996	0.709723
18867	Windows	Hv178a_Chr08A	14000001	14100000	1.06	1.02	0.99	1.06	1.06	0.51	1.05	1.06	1.05	1.04	1.07	1.07	0.998182	0.157037	5.71559e-07	Not Normal	0.0866897	0.693837
18868	Windows	Hv178a_Chr08A	14100001	14200000	1.06	1	1.05	1.04	0.99	0.55	1.01	1.02	1.03	1.01	1.03	1.02	0.983636	0.139142	5.76678e-07	Not Normal	0.00930345	0.963522
18869	Windows	Hv178a_Chr08A	14200001	14300000	1	0.99	0.9	0.98	1.04	0.47	1.02	1.02	0.98	1.03	1	1.01	0.945455	0.154322	2.46902e-06	Not Normal	0.137504	0.540106
18870	Windows	Hv178a_Chr08A	14300001	14400000	1.03	1	1.01	1.02	0.98	0.47	1	1.01	1.04	1.01	1.04	1.04	0.97	0.159457	2.16998e-07	Not Normal	0.014797	0.949995
18871	Windows	Hv178a_Chr08A	14400001	14500000	0.99	0.97	1.1	0.99	1.05	0.53	0.99	0.96	0.97	0.98	0.98	1.03	0.953636	0.139436	1.34564e-05	Not Normal	0.138878	0.489506
18872	Windows	Hv178a_Chr08A	14500001	14600000	1.06	1.03	1.05	1.05	1.09	0.48	1.05	1.07	1.06	1.07	1.05	1.04	1.00091	0.165722	1.20563e-07	Not Normal	0.123017	0.590857
18873	Windows	Hv178a_Chr08A	14600001	14700000	1.08	1.04	0.99	1.05	1.01	0.62	1.06	1.08	1.05	1.05	1.09	1.07	1.01636	0.128308	2.56322e-06	Not Normal	-0.00906137	0.960444
18874	Windows	Hv178a_Chr08A	14700001	14800000	1.03	1.01	1.04	1.03	0.99	0.99	1.05	1.05	1.01	1.01	1.07	0.96	1.02273	0.0296444	0.805165	Normal	-0.046921	0.269595
18875	Windows	Hv178a_Chr08A	14800001	14900000	1.01	1.02	1.07	1.01	0.81	1.06	1.05	1.05	1.03	1.01	1.02	0.94	1.02455	0.033934	0.108295	Normal	-0.33899	2.57471e-10
18876	Windows	Hv178a_Chr08A	14900001	15000000	0.82	0.81	1.04	0.82	1.02	1.01	0.84	0.85	0.81	0.85	0.86	0.88	0.871818	0.0768854	0.00151713	Not Normal	0.22647	0.0539413
18877	Windows	Hv178a_Chr08A	15000001	15100000	1.03	1.02	1.03	1.05	1.06	1.06	1.03	1.04	1.02	1.04	1.05	1.06	1.03909	0.0141421	0.280639	Normal	0.0287424	0.139275
18878	Windows	Hv178a_Chr08A	15100001	15200000	1.05	1.02	1.07	1.04	0.98	1.08	1.05	1.06	1.06	1.08	1.03	1	1.04909	0.024058	0.64047	Normal	-0.098286	0.00408081
18879	Windows	Hv178a_Chr08A	15200001	15300000	1.04	1.02	0.97	1.03	0.97	1.05	1.06	1.04	1.03	1.04	1.02	0.94	1.02182	0.0341454	0.0135503	Not Normal	-0.0750819	0.129122
18880	Windows	Hv178a_Chr08A	15300001	15400000	1.01	1.01	1	1.04	1.06	1.06	1.02	1.03	1.01	1.01	1.04	1.01	1.02182	0.0182574	0.063725	Normal	0.0529258	0.0365008
18881	Windows	Hv178a_Chr08A	15400001	15500000	1.08	1.04	0.59	1.04	1.01	0.66	1.06	1.03	1.08	1.05	1.06	1	0.971818	0.16674	4.44257e-05	Not Normal	0.055597	0.818877
18882	Windows	Hv178a_Chr08A	15500001	15600000	1.02	1.02	1.04	1.02	1	1.03	1.04	1.05	1.02	1.05	1.03	1	1.02909	0.014668	0.361142	Normal	-0.0413704	0.0473356
18883	Windows	Hv178a_Chr08A	15600001	15700000	0.99	0.98	0.88	1	0.63	0.95	0.99	1	1	0.94	0.96	0.92	0.964545	0.0386417	0.0720973	Normal	-0.614497	4.81694e-18
18884	Windows	Hv178a_Chr08A	15700001	15800000	0.74	0.77	0.99	0.81	1.03	0.95	0.79	0.74	0.75	0.8	0.81	0.8	0.813636	0.0783156	0.00538605	Not Normal	0.340188	0.00573229
18885	Windows	Hv178a_Chr08A	15800001	15900000	1.02	1	0.77	1.01	1.01	0.78	1.03	1.03	1.01	1.01	1.05	1.04	0.977273	0.0968598	5.67187e-05	Not Normal	0.0475222	0.735451
18886	Windows	Hv178a_Chr08A	15900001	16000000	1.03	1.01	0.88	1.01	1.05	0.7	1.01	1.04	1.02	1.04	1	1	0.976364	0.0972773	4.72777e-05	Not Normal	0.104899	0.449066
18887	Windows	Hv178a_Chr08A	16000001	16100000	0.96	0.98	1.02	0.99	1.1	0.93	0.99	1	1	0.98	0.95	1.06	0.987273	0.0333371	0.837783	Normal	0.155983	0.000721086
18888	Windows	Hv178a_Chr08A	16100001	16200000	1.09	1.1	0.96	1.11	1.03	0.85	1.15	1.13	1.1	1.16	1.14	1.01	1.07273	0.0914985	0.0157753	Not Normal	-0.058639	0.64052
18889	Windows	Hv178a_Chr08A	16200001	16300000	1.03	1.04	0	1.01	0.95	0.86	1.04	1.02	1.07	1.04	1.06	1.07	0.930909	0.300367	7.33808e-07	Not Normal	0.0292872	0.949322
18890	Windows	Hv178a_Chr08A	16300001	16400000	0.94	0.91	1.01	0.91	0.99	0.99	0.91	0.9	0.92	0.87	0.89	0.93	0.925455	0.0398767	0.149195	Normal	0.0972664	0.105528
18891	Windows	Hv178a_Chr08A	16400001	16500000	1.04	0.99	1.03	1.02	0.84	1.04	1.04	1.06	1.01	1.05	1.04	0.98	1.02727	0.0238683	0.215327	Normal	-0.290358	4.29253e-15
18892	Windows	Hv178a_Chr08A	16500001	16600000	0.81	0.83	1.02	0.82	0.99	1.06	0.84	0.83	0.83	0.82	0.86	0.91	0.875455	0.0837158	0.000911462	Not Normal	0.177396	0.171229
18893	Windows	Hv178a_Chr08A	16600001	16700000	1.02	0.98	1	0.99	0.93	1.01	1.01	1.03	1.01	1.02	1	1.03	1.00909	0.0160255	0.644934	Normal	-0.117754	8.00271e-07
18894	Windows	Hv178a_Chr08A	16700001	16800000	1	0.97	1.03	0.98	1.07	1.03	1	1	1.02	1.02	1	1.01	1.00545	0.0196946	0.354959	Normal	0.0897629	0.00104801
18895	Windows	Hv178a_Chr08A	16800001	16900000	0.96	0.97	0.96	0.96	1.02	0.96	0.94	1.03	0.94	0.96	0.98	1	0.969091	0.0251661	0.0352296	Not Normal	0.0738652	0.0430812
18896	Windows	Hv178a_Chr08A	16900001	17000000	1.04	1.03	1.05	1.03	1.04	1.05	1.03	1.02	1.02	1.01	1.03	1.03	1.03091	0.011645	0.254759	Normal	0.0126664	0.434996
18897	Windows	Hv178a_Chr08A	17000001	17100000	1.03	1	1.06	1.01	1.03	1.03	1.05	1.04	1.03	1.03	1.03	0.93	1.02182	0.0331548	0.00414088	Not Normal	0.0115058	0.805082
18898	Windows	Hv178a_Chr08A	17100001	17200000	1.1	1.12	1.02	1.1	1.03	1.05	1.12	1.13	1.1	1.1	1.13	1.1	1.09727	0.0322279	0.00909708	Not Normal	-0.0912778	0.0368513
18899	Windows	Hv178a_Chr08A	17200001	17300000	1.03	1.01	1.04	1.02	1.02	1	1.04	1.05	1.03	1.06	1.03	1.01	1.02909	0.0174946	0.889363	Normal	-0.0128013	0.603314
18900	Windows	Hv178a_Chr08A	17300001	17400000	1.03	1.04	1.04	1.04	1.03	1.06	1.03	1.02	1.04	1.03	1.04	1.08	1.04091	0.0156428	0.0228562	Not Normal	-0.0151997	0.48556
18901	Windows	Hv178a_Chr08A	17400001	17500000	1.05	1.03	1.35	1.03	1	1.4	1.06	1.03	1.02	1.03	1	1.04	1.09455	0.134736	2.79161e-05	Not Normal	-0.130332	0.482861
18902	Windows	Hv178a_Chr08A	17500001	17600000	1	1	1.34	0.98	1.05	1.31	0.98	1.01	0.97	0.98	0.96	1.03	1.05091	0.132288	5.12565e-05	Not Normal	-0.00124855	0.994517
18903	Windows	Hv178a_Chr08A	17600001	17700000	1.04	1.05	1.02	1.05	1	1.02	1.04	1.04	1.06	1.08	1.08	1.06	1.04909	0.0192865	0.379488	Normal	-0.0691397	0.0109169
18904	Windows	Hv178a_Chr08A	17700001	17800000	1	0.97	1.02	0.99	1	1.01	1.02	1	1.01	1	1.01	1.02	1.00455	0.0149747	0.0901478	Normal	-0.00654285	0.761477
18905	Windows	Hv178a_Chr08A	17800001	17900000	1.01	0.98	1.05	1.01	1.03	1.02	1.02	1.02	1	1	1.01	1.06	1.01636	0.0215146	0.283424	Normal	0.0192277	0.526199
18906	Windows	Hv178a_Chr08A	17900001	18000000	1.02	1.01	0.98	1	1	0.99	1.01	1.02	1.01	1.03	1.01	1.05	1.01182	0.0183196	0.740565	Normal	-0.0169501	0.518854
18907	Windows	Hv178a_Chr08A	18000001	18100000	1.02	0.97	0.98	0.99	1.06	1.01	1.03	0.99	1.02	1.02	1.02	0.95	1	0.0246644	0.155434	Normal	0.0840643	0.0149886
18908	Windows	Hv178a_Chr08A	18100001	18200000	1.02	1.02	0.51	1.03	1.02	0.7	1.03	1	1.03	1.03	1.07	1.05	0.953636	0.171517	2.87695e-05	Not Normal	0.097058	0.698815
18909	Windows	Hv178a_Chr08A	18200001	18300000	0.99	0.94	0.49	0.97	1.03	0.63	0.99	0.99	1	0.99	1.01	1.03	0.911818	0.170685	4.98747e-05	Not Normal	0.175826	0.488688
18910	Windows	Hv178a_Chr08A	18300001	18400000	0.98	0.96	0.87	0.98	0.99	0.47	0.99	0.99	1.01	0.94	0.98	0.98	0.922727	0.148393	3.58642e-06	Not Normal	0.101524	0.650303
18911	Windows	Hv178a_Chr08A	18400001	18500000	0.95	0.94	1.03	0.98	0.97	0.97	0.95	0.96	0.95	0.96	0.97	0.93	0.962727	0.0257464	0.0458914	Not Normal	0.0108576	0.777579
18912	Windows	Hv178a_Chr08A	18500001	18600000	0.98	0.93	0.99	0.97	1.03	1.01	0.98	0.98	1	0.99	0.99	0.99	0.982727	0.0199241	0.022713	Not Normal	0.0677813	0.0176614
18913	Windows	Hv178a_Chr08A	18600001	18700000	0.96	0.92	0.98	0.94	1	1.02	0.95	0.97	0.96	0.97	0.98	1	0.968182	0.0274552	0.981385	Normal	0.0466501	0.246492
18914	Windows	Hv178a_Chr08A	18700001	18800000	0.98	0.97	0.8	0.99	0.95	0.88	1	1.01	0.99	1.01	1.02	0.98	0.966364	0.0639365	0.00084687	Not Normal	-0.0246387	0.798001
18915	Windows	Hv178a_Chr08A	18800001	18900000	1.02	0.98	0.98	1	0.97	1.05	0.98	0.99	0.99	0.99	1.01	0.98	0.997273	0.0209436	0.00957685	Not Normal	-0.0400033	0.192849
18916	Windows	Hv178a_Chr08A	18900001	19000000	0.98	0.97	1.01	1	0.99	1	1	1.02	1	0.97	1.01	0.97	0.993636	0.0172986	0.0742934	Normal	-0.00528945	0.833503
18917	Windows	Hv178a_Chr08A	19000001	19100000	0.91	0.9	1.02	0.91	0.92	1.05	0.91	0.94	0.92	0.9	0.91	1.01	0.943636	0.0535059	0.00223899	Not Normal	-0.0365972	0.658668
18918	Windows	Hv178a_Chr08A	19100001	19200000	1	0.97	0.98	1	1.03	1.07	1.01	0.99	1	1.01	1	1.06	1.00818	0.0292715	0.0279818	Not Normal	0.0308885	0.456046
18919	Windows	Hv178a_Chr08A	19200001	19300000	1.02	1.04	1	1.02	1.02	1.05	1.03	1.03	1.01	1.02	0.99	0.99	1.01818	0.0185047	0.655139	Normal	0.00257394	0.92173
18920	Windows	Hv178a_Chr08A	19300001	19400000	1.02	0.99	0.96	1.02	1.01	0.95	1	0.99	1.01	1.01	1.02	1	0.997273	0.0235327	0.0544988	Normal	0.0182953	0.588622
18921	Windows	Hv178a_Chr08A	19400001	19500000	1.02	0.95	1.03	1.01	0.98	0.95	1.01	0.99	1.01	1	1	0.97	0.994545	0.0260971	0.153698	Normal	-0.0212556	0.577283
18922	Windows	Hv178a_Chr08A	19500001	19600000	0.99	0.99	1.03	0.99	1.02	1.02	0.99	1.02	0.98	0.98	1.01	1.05	1.00455	0.0222928	0.115069	Normal	0.0220263	0.488151
18923	Windows	Hv178a_Chr08A	19600001	19700000	0.97	0.92	1	0.97	0.93	1.02	1	0.96	0.98	0.96	0.96	1.07	0.982727	0.0376185	0.354095	Normal	-0.0795604	0.161025
18924	Windows	Hv178a_Chr08A	19700001	19800000	0.98	0.97	0.89	0.97	0.99	1.05	0.98	0.97	0.99	0.99	0.97	0.97	0.975455	0.0350325	0.00609743	Not Normal	0.0213539	0.677996
18925	Windows	Hv178a_Chr08A	19800001	19900000	0.99	0.98	0.98	0.99	0.92	1.02	0.98	1	0.98	0.98	1	1.05	0.995455	0.0211058	0.00222721	Not Normal	-0.113722	0.000350143
18926	Windows	Hv178a_Chr08A	19900001	20000000	1	0.83	0.87	0.88	1.03	0.97	0.86	1	1.01	1.01	1.05	0.89	0.942727	0.0756938	0.123817	Normal	0.127732	0.248922
18927	Windows	Hv178a_Chr08A	20000001	20100000	1.05	1.05	0.98	1.07	1.05	0.87	1.1	1.08	1.08	1.09	1.09	1.18	1.05818	0.0747673	0.0474474	Not Normal	-0.0111982	0.912861
18928	Windows	Hv178a_Chr08A	20100001	20200000	1.05	0.98	0.93	1.03	0.97	0.97	1.02	1.02	1.04	1.03	1.02	0.99	1.00727	0.0347611	0.187717	Normal	-0.0543977	0.283606
18929	Windows	Hv178a_Chr08A	20200001	20300000	1.01	1.02	0.98	1.03	1.01	1.04	1.03	1	1.02	1.05	1.02	1.03	1.02091	0.0185047	0.602475	Normal	-0.0154991	0.555505
18930	Windows	Hv178a_Chr08A	20300001	20400000	0.99	0.96	0	0.99	1.02	0	0.99	1.01	1.01	1.02	1.01	1.03	0.819091	0.38967	3.20439e-06	Not Normal	0.316474	0.606142
18931	Windows	Hv178a_Chr08A	20400001	20500000	1.01	0.98	0.93	1.02	0.98	0.97	1	1.01	1.03	1.01	1.02	1.06	1.00364	0.032891	0.50626	Normal	-0.034383	0.472371
18932	Windows	Hv178a_Chr08A	20500001	20600000	1	1.01	0.82	1	0.81	0.95	1.01	1.03	1.02	1	1	0.96	0.981818	0.0561384	0.00030992	Not Normal	-0.277534	0.00220879
18933	Windows	Hv178a_Chr08A	20600001	20700000	0.82	0.84	0.9	0.83	0.88	1.02	0.84	0.82	0.83	0.85	0.85	0.87	0.860909	0.055732	0.000309982	Not Normal	0.0316426	0.731938
18934	Windows	Hv178a_Chr08A	20700001	20800000	0.97	0.95	0.71	0.96	1	0.85	0.97	0.95	0.95	0.94	0.96	0.91	0.92	0.0749949	0.000141287	Not Normal	0.120294	0.28609
18935	Windows	Hv178a_Chr08A	20800001	20900000	1	1	1.03	1.01	1.03	1.04	1.02	1.02	1.01	1.02	1	1.04	1.01727	0.0143548	0.16332	Normal	0.0179378	0.375283
18936	Windows	Hv178a_Chr08A	20900001	21000000	0.99	0.98	0.66	1.03	1.01	0.93	1.01	1	0.99	0.99	1.03	1	0.964545	0.101444	1.03981e-05	Not Normal	0.0664342	0.654099
18937	Windows	Hv178a_Chr08A	21000001	21100000	0.98	0.96	0.98	0.99	1	1.03	0.96	0.95	0.99	0.96	1.01	1.07	0.989091	0.034234	0.114402	Normal	0.015825	0.749983
18938	Windows	Hv178a_Chr08A	21100001	21200000	1.04	1	0	1	1.09	1.05	1.03	1.04	1.03	1.03	1.03	1.11	0.941818	0.299586	2.07096e-07	Not Normal	0.210808	0.620866
18939	Windows	Hv178a_Chr08A	21200001	21300000	1.07	1.05	0	1.07	1.04	0.94	1.07	1.05	1.04	1.04	1.06	0.99	0.943636	0.302999	3.15155e-07	Not Normal	0.140281	0.75046
18940	Windows	Hv178a_Chr08A	21300001	21400000	1.03	1.03	0	1.02	1.02	0.62	1.02	1.05	1.02	1.03	1.04	1.11	0.906364	0.313324	7.33744e-06	Not Normal	0.170407	0.716844
18941	Windows	Hv178a_Chr08A	21400001	21500000	1	0.98	0.96	1	0.98	1.04	0.99	1.02	1.02	1	1.03	1.09	1.01182	0.0331548	0.509817	Normal	-0.0460964	0.337214
18942	Windows	Hv178a_Chr08A	21500001	21600000	1	0.96	1.02	0.99	0.83	0.92	0.99	0.98	0.99	0.99	1.04	1.01	0.99	0.0298481	0.380011	Normal	-0.254317	8.30033e-08
18943	Windows	Hv178a_Chr08A	21600001	21700000	0.83	0.76	1.01	0.79	0.93	0.92	0.8	0.79	0.81	0.78	0.77	0.86	0.829091	0.0727959	0.0135579	Not Normal	0.1657	0.165688
18944	Windows	Hv178a_Chr08A	21700001	21800000	0.98	0.95	1	0.98	1.01	1.06	0.99	1	0.99	0.99	1	0.98	0.992727	0.0255248	0.0147191	Not Normal	0.024886	0.498594
18945	Windows	Hv178a_Chr08A	21800001	21900000	1	0.98	0.6	1.01	1.02	1	1.02	1.02	1.02	1.03	1.01	1.01	0.972727	0.119046	3.08057e-07	Not Normal	0.0684619	0.691297
18946	Windows	Hv178a_Chr08A	21900001	22000000	0.96	0.93	0.66	0.94	1	0.57	0.99	0.96	0.96	0.94	0.94	1.04	0.899091	0.1389	0.000448584	Not Normal	0.153461	0.46754
18947	Windows	Hv178a_Chr08A	22000001	22100000	1.01	1	0.72	1	0.99	0	1	0.97	1.01	1.03	1.03	1.08	0.895455	0.298099	4.73011e-06	Not Normal	0.144808	0.751121
18948	Windows	Hv178a_Chr08A	22100001	22200000	1.05	1	0.82	1.03	0.98	0	1.06	1.04	1.05	1.05	1.06	0.99	0.922727	0.300691	1.19142e-06	Not Normal	0.0868775	0.848941
18949	Windows	Hv178a_Chr08A	22200001	22300000	0.88	0.86	1.02	0.84	0.69	0.92	0.82	0.83	0.88	0.81	0.8	0.66	0.847273	0.0838108	0.405319	Normal	-0.29623	0.0605836
18950	Windows	Hv178a_Chr08A	22300001	22400000	0.74	0.73	1.04	0.76	0.74	0.98	0.76	0.76	0.73	0.76	0.73	0.91	0.809091	0.107914	0.000731092	Not Normal	-0.128777	0.522017
18951	Windows	Hv178a_Chr08A	22400001	22500000	0.71	0.73	1.02	0.74	0.69	1.01	0.74	0.74	0.74	0.74	0.74	0.8	0.791818	0.108219	4.56657e-05	Not Normal	-0.198573	0.34678
18952	Windows	Hv178a_Chr08A	22500001	22600000	0.78	0.77	0.67	0.78	1.04	1.01	0.79	0.81	0.78	0.82	0.8	0.9	0.81	0.0817007	0.0411515	Not Normal	0.36059	0.00487538
18953	Windows	Hv178a_Chr08A	22600001	22700000	1	0.99	1.03	0.99	1.02	0	1	1.02	0.99	0.98	1.06	1.05	0.919091	0.292435	1.9409e-07	Not Normal	0.15029	0.730045
18954	Windows	Hv178a_Chr08A	22700001	22800000	1.02	1.02	0.98	1.04	0.97	1.08	1	1	1.02	1.02	1.61	0.97	1.06909	0.173537	1.23395e-06	Not Normal	-0.140328	0.567995
18955	Windows	Hv178a_Chr08A	22800001	22900000	1	0.95	1.03	1.01	1.04	0.95	1.01	1.01	0.99	1	0.99	0.98	0.992727	0.024293	0.215327	Normal	0.0671142	0.0516622
18956	Windows	Hv178a_Chr08A	22900001	23000000	1.01	1.01	1.05	1.05	1.02	0.96	1.02	1.03	1.04	1.02	1.02	1.1	1.02818	0.033303	0.354984	Normal	-0.0115263	0.805932
18957	Windows	Hv178a_Chr08A	23000001	23100000	1.02	1.06	1	1.03	1.06	0.97	1.05	1.06	1.02	1.06	1.03	1	1.02727	0.0280016	0.286658	Normal	0.045245	0.242499
18958	Windows	Hv178a_Chr08A	23100001	23200000	1.04	1.09	0.93	1.09	1.03	1.01	1.07	1.09	1.05	1.06	1.07	1.15	1.05909	0.053739	0.229333	Normal	-0.0401821	0.588275
18959	Windows	Hv178a_Chr08A	23200001	23300000	1.01	1.02	0.97	1	0.92	0.95	1.01	1.02	1	0.98	1.02	1.04	1.00182	0.0248022	0.478622	Normal	-0.122915	0.000970917
18960	Windows	Hv178a_Chr08A	23300001	23400000	0.94	0.93	1.01	0.96	1.01	0.96	0.95	0.95	0.96	0.94	0.96	0.98	0.958182	0.0208167	0.101358	Normal	0.0759839	0.0128008
18961	Windows	Hv178a_Chr08A	23400001	23500000	1.01	1.02	0.97	1.04	1	1.04	1.03	1.03	1.04	1.01	1.01	0.98	1.01636	0.0236771	0.0771976	Normal	-0.0234167	0.489493
18962	Windows	Hv178a_Chr08A	23500001	23600000	1.02	0.99	0.92	0.98	1.01	1	0.98	1.03	1.02	1.01	1	1	0.995455	0.0287492	0.0408445	Not Normal	0.0209279	0.612896
18963	Windows	Hv178a_Chr08A	23600001	23700000	1.02	1.02	1.03	1.04	0.99	0.97	1.05	1.03	1.05	1.03	1.04	0.98	1.02364	0.0254058	0.0228186	Not Normal	-0.0482029	0.185515
18964	Windows	Hv178a_Chr08A	23700001	23800000	1.03	1.01	1.03	1.03	1.03	1.05	1.02	1.05	1	1.03	1.04	1.07	1.03273	0.0186474	0.822622	Normal	-0.00381497	0.88372
18965	Windows	Hv178a_Chr08A	23800001	23900000	1.02	1.04	1.05	1.03	1.02	1.02	1.03	1.04	1.05	1.01	1.03	1	1.02909	0.0150504	0.644934	Normal	-0.0128013	0.545824
18966	Windows	Hv178a_Chr08A	23900001	24000000	1	1.05	1.05	0.99	1	1.05	1.02	1.03	0.99	0.98	1.02	1.05	1.02091	0.0275791	0.0676222	Normal	-0.0298544	0.448361
18967	Windows	Hv178a_Chr08A	24000001	24100000	0.97	0.97	1.07	0.96	1.05	1.03	0.97	0.94	0.96	0.94	0.97	1.07	0.986364	0.0460155	0.0055543	Not Normal	0.0901978	0.166685
18968	Windows	Hv178a_Chr08A	24100001	24200000	1.06	1.05	1.08	1.02	1.01	1.03	1.05	1.04	1.01	1.07	1.02	0.99	1.03818	0.0264002	0.97528	Normal	-0.0397038	0.285753
18969	Windows	Hv178a_Chr08A	24200001	24300000	1.02	1.05	1.08	1	1.05	1.01	1.02	0.99	1.02	1.03	1.03	1.05	1.02727	0.0254058	0.663657	Normal	0.0315701	0.371017
18970	Windows	Hv178a_Chr08A	24300001	24400000	1.06	1.04	1.03	1.04	1.04	1.05	1.06	1.05	1.07	1.05	1.04	1.07	1.05091	0.012792	0.448406	Normal	-0.0150543	0.393769
18971	Windows	Hv178a_Chr08A	24400001	24500000	1.05	1.01	0.92	1.03	0.99	1.07	1.03	1.04	1.02	1.03	1.05	1.08	1.03	0.04	0.0152648	Not Normal	-0.0571439	0.317311
18972	Windows	Hv178a_Chr08A	24500001	24600000	1.06	1.05	1.01	1	1.11	0.88	1.03	1.05	1.06	1.07	1.08	0.98	1.02455	0.0549587	0.0187719	Not Normal	0.115576	0.119973
18973	Windows	Hv178a_Chr08A	24600001	24700000	1.06	1.07	1.03	1.07	1.06	1.02	1.06	1.04	1.02	1.04	1.06	1.07	1.04909	0.0197523	0.0592181	Normal	0.0149246	0.580746
18974	Windows	Hv178a_Chr08A	24700001	24800000	1.04	1.05	1	1.04	1.03	0.98	1.03	1.05	1.03	1.04	1.06	1.06	1.03455	0.0235488	0.0503369	Normal	-0.0063527	0.846941
18975	Windows	Hv178a_Chr08A	24800001	24900000	1.05	0.98	0.99	1.03	1	0.93	1.04	1.04	1.03	1.02	1.05	1.07	1.02091	0.0380988	0.12805	Normal	-0.0298544	0.583134
18976	Windows	Hv178a_Chr08A	24900001	25000000	1.01	0.97	1.04	1.01	1.01	1.06	1.02	1.01	1	1.02	1.02	1.01	1.01545	0.0215322	0.264279	Normal	-0.00777037	0.800021
18977	Windows	Hv178a_Chr08A	25000001	25100000	1	1.02	1.03	1.02	1.03	0.95	1.02	1.04	1.01	1	1.02	1.04	1.01364	0.0239159	0.0206668	Not Normal	0.0231042	0.493839
18978	Windows	Hv178a_Chr08A	25100001	25200000	0.99	1.02	1.03	1	0.96	1.03	1	1	1	1	1.02	0.98	1.00636	0.0156428	0.145234	Normal	-0.0680454	0.00303769
18979	Windows	Hv178a_Chr08A	25200001	25300000	1.02	1.01	1.03	1	1.05	1.08	0.97	0.99	1	0.96	0.99	1	1.00455	0.0305877	0.250625	Normal	0.0638465	0.137268
18980	Windows	Hv178a_Chr08A	25300001	25400000	1.04	1.04	0.85	1.05	1.02	1.03	1.02	1.03	1.03	1.07	1.06	1.07	1.02636	0.0584393	3.21821e-05	Not Normal	-0.00897281	0.913287
18981	Windows	Hv178a_Chr08A	25400001	25500000	1.04	1.03	0.92	1.02	0.98	1	1.04	1.02	1.02	1.03	1.02	1.03	1.01545	0.0320393	7.76264e-05	Not Normal	-0.051272	0.268468
18982	Windows	Hv178a_Chr08A	25500001	25600000	1	1.01	0.84	0.99	1.02	0.88	1.01	1	1	1	1.02	1.02	0.979091	0.0575247	9.71665e-05	Not Normal	0.0590544	0.476987
18983	Windows	Hv178a_Chr08A	25600001	25700000	1.04	0.99	1.04	1.07	1.02	0.94	1.04	1.04	1.04	1.04	1.05	1.07	1.03273	0.0370401	0.00188712	Not Normal	-0.0178902	0.731141
18984	Windows	Hv178a_Chr08A	25700001	25800000	1.01	1.01	1.07	0.99	1.01	1.05	1.02	1.03	1.01	0.99	1.02	0.99	1.01727	0.0254058	0.168404	Normal	-0.0103512	0.774677
18985	Windows	Hv178a_Chr08A	25800001	25900000	1.01	0.96	0.9	1.01	0.92	1.03	1.02	1.02	1	0.99	0.99	1.01	0.994545	0.0352803	0.00654219	Not Normal	-0.112403	0.034605
18986	Windows	Hv178a_Chr08A	25900001	26000000	0.9	0.88	0.74	0.87	0.82	0.98	0.91	0.9	0.92	0.88	0.87	0.84	0.880909	0.0562462	0.13697	Normal	-0.103369	0.278852
18987	Windows	Hv178a_Chr08A	26000001	26100000	0.91	0.9	0.69	0.92	1.06	0.52	0.92	0.95	0.87	0.92	0.95	0.91	0.86	0.128452	0.000127751	Not Normal	0.301656	0.119471
18988	Windows	Hv178a_Chr08A	26100001	26200000	1.04	1.04	0.75	1.05	1.07	0.71	1.05	1.03	1.06	1.05	1.04	1.13	0.995455	0.128912	0.000142352	Not Normal	0.104183	0.563083
18989	Windows	Hv178a_Chr08A	26200001	26300000	1.05	1.08	1.04	1.06	1.1	0.84	1.1	1.04	1.04	1.05	1.07	1.06	1.03909	0.0657071	3.19965e-05	Not Normal	0.0821816	0.353938
18990	Windows	Hv178a_Chr08A	26300001	26400000	1.08	1.06	1.05	1.07	0.81	1	1.06	1.06	1.06	1.09	1.08	1.03	1.05818	0.024293	0.132895	Normal	-0.385594	1.67838e-24
18991	Windows	Hv178a_Chr08A	26400001	26500000	0.76	0.72	1.09	0.77	1.06	1.12	0.74	0.75	0.8	0.75	0.73	0.69	0.810909	0.141815	0.000206069	Not Normal	0.386452	0.0790107
18992	Windows	Hv178a_Chr08A	26500001	26600000	0.98	0.99	0.62	1.01	0.96	1.03	1.01	1.02	1	0.99	1.03	1.14	0.983636	0.12236	6.26446e-05	Not Normal	-0.0350907	0.846825
18993	Windows	Hv178a_Chr08A	26600001	26700000	0.95	0.94	0.81	0.91	0.86	0.72	0.95	0.94	0.96	0.94	0.91	0.8	0.893636	0.0762174	0.00446639	Not Normal	-0.0553512	0.65898
18994	Windows	Hv178a_Chr08A	26700001	26800000	0.84	0.89	0.75	0.86	0.99	0.51	0.89	0.89	0.89	0.87	0.91	0.92	0.838182	0.112815	8.87664e-05	Not Normal	0.240165	0.178391
18995	Windows	Hv178a_Chr08A	26800001	26900000	0.99	1.04	1.04	1.01	1.14	0.9	1	0.97	0.98	0.98	0.98	1.08	0.997273	0.0446875	0.528898	Normal	0.192974	0.00140365
18996	Windows	Hv178a_Chr08A	26900001	27000000	1.1	1.1	1.02	1.1	0.64	1.02	1.12	1.12	1.09	1.13	1.11	1.08	1.09	0.0357919	0.013774	Not Normal	-0.768184	2.98453e-36
18997	Windows	Hv178a_Chr08A	27000001	27100000	0.66	0.65	1	0.64	0.76	1.03	0.66	0.66	0.66	0.65	0.66	0.72	0.726364	0.139835	1.86052e-05	Not Normal	0.0653074	0.809909
18998	Windows	Hv178a_Chr08A	27100001	27200000	0.76	0.71	1.01	0.73	0.69	0.93	0.71	0.7	0.78	0.71	0.71	0.57	0.756364	0.113974	0.0385429	Not Normal	-0.132484	0.560386
18999	Windows	Hv178a_Chr08A	27200001	27300000	0.64	0.7	1.05	0.7	1.08	1.01	0.7	0.68	0.64	0.69	0.72	0.96	0.771818	0.148413	0.00163477	Not Normal	0.484698	0.0378468
19000	Windows	Hv178a_Chr08A	27300001	27400000	1.02	1.06	0	1.01	1	0	1.01	1.01	1.01	1.01	1.02	1.09	0.84	0.39976	4.43235e-06	Not Normal	0.251539	0.68898
19001	Windows	Hv178a_Chr08A	27400001	27500000	1.02	1.03	0.91	1	0.59	0	1.02	1.01	1.03	1.01	1.02	0.94	0.908182	0.29075	3.04944e-07	Not Normal	-0.622266	0.273802
19002	Windows	Hv178a_Chr08A	27500001	27600000	0.99	0.57	0.97	0.59	0.57	0.87	0.58	0.95	1	0.98	1	0.64	0.830909	0.19505	0.00262928	Not Normal	-0.543729	0.181011
19003	Windows	Hv178a_Chr08A	27600001	27700000	0.99	0.51	1.04	0.53	0.99	1.04	0.54	0.99	0.99	0.98	0.98	0.73	0.847273	0.230709	0.00170664	Not Normal	0.224602	0.536149
19004	Windows	Hv178a_Chr08A	27700001	27800000	1.02	1.01	1.04	1.04	0.71	1.05	1.03	1.07	1.03	1.05	1.05	1	1.03545	0.0192865	0.871245	Normal	-0.544373	6.90523e-64
19005	Windows	Hv178a_Chr08A	27800001	27900000	0.74	0.69	1.04	0.7	0.84	1.07	0.7	0.73	0.73	0.7	0.69	0.76	0.777273	0.134669	6.42119e-05	Not Normal	0.111968	0.641366
19006	Windows	Hv178a_Chr08A	27900001	28000000	0.84	0.85	0.95	0.82	1	1.07	0.83	0.86	0.84	0.86	0.87	0.92	0.882727	0.0721268	0.00352336	Not Normal	0.17996	0.103966
19007	Windows	Hv178a_Chr08A	28000001	28100000	0.95	0.94	1.02	0.96	0.8	0.98	0.93	0.97	0.97	0.96	0.95	0.9	0.957273	0.0289592	0.784417	Normal	-0.25893	5.60911e-08
19008	Windows	Hv178a_Chr08A	28100001	28200000	0.8	0.78	1.02	0.82	0.99	1.07	0.8	0.84	0.81	0.81	0.82	0.99	0.869091	0.100045	0.0017236	Not Normal	0.187921	0.226839
19009	Windows	Hv178a_Chr08A	28200001	28300000	1.01	1.01	1.04	1.01	0.98	1.07	1.03	1.02	1.01	1.06	1.02	1	1.02545	0.0219331	0.0608467	Normal	-0.0654099	0.0382264
19010	Windows	Hv178a_Chr08A	28300001	28400000	1.05	1.03	0	1.04	1.06	1.02	1.06	1.08	1.06	1.06	1.05	0.98	0.948182	0.302067	1.60662e-07	Not Normal	0.160829	0.711251
19011	Windows	Hv178a_Chr08A	28400001	28500000	1.05	1.05	1.02	1.04	0.88	1.05	1.03	1.05	1.05	1.07	1.07	0.94	1.03818	0.0340677	0.000668282	Not Normal	-0.238484	3.43112e-06
19012	Windows	Hv178a_Chr08A	28500001	28600000	0.93	0.9	1.07	0.89	1.03	1.03	0.92	0.93	0.93	0.91	0.92	0.95	0.943636	0.0553433	0.00432758	Not Normal	0.126341	0.11864
19013	Windows	Hv178a_Chr08A	28600001	28700000	1.07	1.05	1.04	1.04	1.05	1.09	1.04	1.08	1.04	1.05	1.07	1.03	1.05455	0.0192275	0.130744	Normal	-0.00623195	0.813119
19014	Windows	Hv178a_Chr08A	28700001	28800000	1.02	1.05	1	1.03	1.01	0.85	1.06	1.02	1.05	1.02	1.03	1.06	1.01727	0.0560573	9.98685e-05	Not Normal	-0.0103512	0.896774
19015	Windows	Hv178a_Chr08A	28800001	28900000	1.01	1.03	1.04	0.99	1.04	0.97	0.99	1.03	0.99	1	1.08	0.97	1.00909	0.0322279	0.312916	Normal	0.0435274	0.337519
19016	Windows	Hv178a_Chr08A	28900001	29000000	1.05	1.07	0.98	1.05	1.1	0.69	1.02	1.05	1.04	1.03	1.06	1.09	1.01182	0.105873	1.52476e-05	Not Normal	0.120553	0.4049
19017	Windows	Hv178a_Chr08A	29000001	29100000	1.05	1.09	0.64	1.06	1.05	0.59	1.05	1.11	1.06	1.07	1.05	1.05	0.983636	0.176429	2.07558e-05	Not Normal	0.0941924	0.706806
19018	Windows	Hv178a_Chr08A	29100001	29200000	1.03	1.02	0.59	1.01	0.98	0.52	1.03	1.03	1.03	0.56	1.03	1.06	0.900909	0.213967	7.89293e-05	Not Normal	0.1214	0.71165
19019	Windows	Hv178a_Chr08A	29200001	29300000	1.05	1.02	0.71	1.02	1.02	0.57	1.02	1.03	1	0.5	1.01	1.04	0.906364	0.200157	0.000253282	Not Normal	0.170407	0.570214
19020	Windows	Hv178a_Chr08A	29300001	29400000	0.99	0.99	0.83	0.94	0.58	1.01	0.99	0.99	0.98	0.47	0.99	0.95	0.920909	0.15028	8.46102e-06	Not Normal	-0.667006	0.0232992
19021	Windows	Hv178a_Chr08A	29400001	29500000	0.62	0.58	0.64	0.61	0.54	0.92	0.62	0.6	0.65	0	0.59	0.64	0.588182	0.206354	0.000148398	Not Normal	-0.123303	0.81538
19022	Windows	Hv178a_Chr08A	29500001	29600000	0.53	0.52	0	0.54	0.52	0.51	0.53	0.51	0.52	0.5	0.54	0.53	0.475455	0.151984	1.63342e-07	Not Normal	0.129204	0.769452
19023	Windows	Hv178a_Chr08A	29600001	29700000	0.52	0.5	0	0.54	0.55	0.51	0.52	0.5	0.51	0.53	0.52	0.56	0.473636	0.151925	3.95638e-07	Not Normal	0.215652	0.615216
19024	Windows	Hv178a_Chr08A	29700001	29800000	0.55	0.53	0.34	0.56	0.57	0.51	0.53	0.53	0.53	0.56	0.55	0.57	0.523636	0.0613979	3.18235e-05	Not Normal	0.122397	0.450168
19025	Windows	Hv178a_Chr08A	29800001	29900000	0.55	0.54	0.24	0.56	0.53	0	0.55	0.57	0.56	0.52	0.57	0.58	0.476364	0.177934	1.90563e-05	Not Normal	0.153929	0.76308
19026	Windows	Hv178a_Chr08A	29900001	30000000	0.51	0.53	0.51	0.51	0.62	0	0.51	0.52	0.53	0.56	0.52	0.59	0.480909	0.154174	9.63473e-07	Not Normal	0.366504	0.366968
19027	Windows	Hv178a_Chr08A	30000001	30100000	0.59	0.6	0.69	0.58	0.55	0.5	0.61	0.6	0.57	0.55	0.62	0.64	0.595455	0.0467991	0.92918	Normal	-0.11456	0.331414
19028	Windows	Hv178a_Chr08A	30100001	30200000	0.56	0.53	0.67	0.52	0.53	0.76	0.53	0.55	0.54	0.54	0.54	0.52	0.569091	0.07367	0.000118059	Not Normal	-0.102667	0.595681
19029	Windows	Hv178a_Chr08A	30200001	30300000	0.53	0.51	0	0.54	0.58	0.65	0.54	0.55	0.54	0.55	0.52	0.64	0.506364	0.166212	1.19392e-05	Not Normal	0.195879	0.657747
19030	Windows	Hv178a_Chr08A	30300001	30400000	0.56	0.56	0	0.56	0.53	0.68	0.57	0.57	0.58	0.53	0.57	0.62	0.527273	0.171199	4.87383e-06	Not Normal	0.00744298	0.98729
19031	Windows	Hv178a_Chr08A	30400001	30500000	0.52	0.51	0.93	0.52	0.79	0	0.53	0.52	0.52	0.55	0.53	0.56	0.517273	0.200278	0.000233426	Not Normal	0.610928	0.173279
19032	Windows	Hv178a_Chr08A	30500001	30600000	0.68	0.72	1.01	0.73	1.06	0	0.74	0.73	0.65	1.07	0.75	1.12	0.745455	0.28382	0.0119864	Not Normal	0.507872	0.267751
19033	Windows	Hv178a_Chr08A	30600001	30700000	1.11	1.07	1.05	1.13	1.09	0.87	1.11	1.12	1.1	1.06	1.11	1.04	1.07	0.0716684	0.000833935	Not Normal	0.0267173	0.780197
19034	Windows	Hv178a_Chr08A	30700001	30800000	1.08	1.06	1.07	1.06	0.98	0.51	1.09	1.1	1.13	1.06	1.08	1.18	1.03818	0.170667	3.67061e-06	Not Normal	-0.0832055	0.733173
19035	Windows	Hv178a_Chr08A	30800001	30900000	1.01	1.03	0	1.01	0.74	0.57	1.03	1.01	1.04	0.8	1.04	0.91	0.859091	0.307596	7.86961e-05	Not Normal	-0.215286	0.698633
19036	Windows	Hv178a_Chr08A	30900001	31000000	0.73	0.76	0.99	0.73	0.81	0	0.7	0.73	0.7	0.69	0.73	0.71	0.679091	0.229439	2.83724e-05	Not Normal	0.254317	0.568297
19037	Windows	Hv178a_Chr08A	31000001	31100000	0.8	0.81	0.78	0.82	0.9	1.04	0.83	0.82	0.82	0.87	0.82	0.87	0.843636	0.0673975	0.000284328	Not Normal	0.0933037	0.402994
19038	Windows	Hv178a_Chr08A	31100001	31200000	0.91	0.89	0.36	0.92	1	0.94	0.92	0.89	0.88	1	0.9	1.02	0.875455	0.169032	1.51355e-05	Not Normal	0.191896	0.461236
19039	Windows	Hv178a_Chr08A	31200001	31300000	1.03	0.99	0.41	1.01	1.02	0.8	1.02	1.01	1.01	0.99	1.02	1.04	0.939091	0.179823	6.45592e-06	Not Normal	0.119232	0.652756
19040	Windows	Hv178a_Chr08A	31300001	31400000	1.02	0.98	1.04	1.02	1.04	0.51	1	1	1.02	1.04	1.03	1.07	0.975455	0.149512	1.24483e-06	Not Normal	0.092437	0.665954
19041	Windows	Hv178a_Chr08A	31400001	31500000	1.04	1.02	1.02	1	0.79	1.04	1.01	1.02	1.03	0.77	1	0.83	0.98	0.0869517	9.41859e-05	Not Normal	-0.310929	0.02888
19042	Windows	Hv178a_Chr08A	31500001	31600000	0.76	0.78	1	0.73	1.06	1.03	0.77	0.77	0.74	1.05	0.76	1.03	0.856364	0.135476	0.00140096	Not Normal	0.307769	0.132809
19043	Windows	Hv178a_Chr08A	31600001	31700000	1.05	1.07	0.76	1.05	0.93	0.99	1.06	1.06	1.08	1.07	1.03	1.01	1.02091	0.0868995	3.51525e-05	Not Normal	-0.134552	0.295496
19044	Windows	Hv178a_Chr08A	31700001	31800000	0.96	0.94	1	0.95	0.83	0	0.97	0.98	0.99	0.8	0.95	0.93	0.860909	0.278138	9.85223e-07	Not Normal	-0.0527496	0.911514
19045	Windows	Hv178a_Chr08A	31800001	31900000	0.8	0.82	1.02	0.83	0.99	0.93	0.84	0.85	0.8	0.75	0.83	0.78	0.840909	0.0714779	0.0458892	Not Normal	0.235479	0.0369938
19046	Windows	Hv178a_Chr08A	31900001	32000000	0.89	0.89	1.05	0.89	1.06	0.81	0.88	0.89	0.86	1.01	0.89	1.11	0.924545	0.0872648	0.0172653	Not Normal	0.197248	0.120609
19047	Windows	Hv178a_Chr08A	32000001	32100000	1.02	1.04	0.96	1.03	0.99	0.87	1.03	1.04	1.04	1.02	1.05	1.06	1.01455	0.0521289	0.000495792	Not Normal	-0.0353331	0.63774
19048	Windows	Hv178a_Chr08A	32100001	32200000	1.02	0.99	1.05	1.01	0.92	0.96	0.97	1.02	1.01	0.96	1.02	1.02	1.00273	0.0277434	0.141702	Normal	-0.124224	0.00286493
19049	Windows	Hv178a_Chr08A	32200001	32300000	0.94	0.95	1.04	0.96	0.84	1.07	0.93	0.94	0.97	0.82	0.92	0.89	0.948182	0.0640253	0.569113	Normal	-0.174774	0.0910907
19050	Windows	Hv178a_Chr08A	32300001	32400000	0.83	0.82	0.97	0.85	0.98	1	0.85	0.85	0.83	0.93	0.85	0.89	0.879091	0.0588269	0.0209289	Not Normal	0.156769	0.08628
19051	Windows	Hv178a_Chr08A	32400001	32500000	0.97	0.95	0.97	0.98	1.05	1	0.99	1	0.97	1	0.98	1.01	0.983636	0.0172328	0.525497	Normal	0.0941924	0.000117634
19052	Windows	Hv178a_Chr08A	32500001	32600000	0.97	0.97	1.03	1.02	1	0.76	1.01	1.01	1.02	1	1.02	1	0.982727	0.0736649	1.11362e-05	Not Normal	0.025137	0.814615
19053	Windows	Hv178a_Chr08A	32600001	32700000	1.04	1.02	1.01	1	1.03	1	1.01	1.02	1.03	0.98	1	1.07	1.01636	0.0235488	0.469053	Normal	0.0192277	0.562543
19054	Windows	Hv178a_Chr08A	32700001	32800000	0.98	1.01	0.97	1.02	1.11	1.04	0.98	0.98	0.98	1.01	1	1.11	1.00727	0.038573	0.00871275	Not Normal	0.140105	0.00774039
19055	Windows	Hv178a_Chr08A	32800001	32900000	1.09	1.08	1.03	1.09	1.05	0.93	1.1	1.1	1.07	0.53	1.09	1.13	1.02182	0.164655	1.30921e-05	Not Normal	0.0392508	0.864101
19056	Windows	Hv178a_Chr08A	32900001	33000000	1.01	0.99	1.05	1	0.99	0.99	1.04	1.02	1.01	0.73	1.03	1.06	0.993636	0.0862827	2.3101e-05	Not Normal	-0.00528945	0.966383
19057	Windows	Hv178a_Chr08A	33000001	33100000	0.98	0.95	0.93	0.94	1.01	1.07	0.97	0.96	1.01	0.9	0.97	1	0.970909	0.0440729	0.776281	Normal	0.0569472	0.375101
19058	Windows	Hv178a_Chr08A	33100001	33200000	0.96	0.97	0.98	0.98	1.05	0.96	0.99	0.98	0.96	1.04	0.97	1.01	0.981818	0.02329	0.0222542	Not Normal	0.0968615	0.00341683
19059	Windows	Hv178a_Chr08A	33200001	33300000	1.03	1.03	1.07	1.04	1.06	0.94	1.04	1.05	1.06	1.06	1.04	1.16	1.04727	0.0484924	0.0269906	Not Normal	0.0174271	0.792968
19060	Windows	Hv178a_Chr08A	33300001	33400000	1.07	1.07	1.05	1.06	0.99	1.04	1.01	1.05	1.04	1	1.03	1.05	1.04273	0.0219331	0.331497	Normal	-0.0748614	0.0162165
19061	Windows	Hv178a_Chr08A	33400001	33500000	1.04	0.99	1.02	1	0.99	1.02	1	1.01	1.02	1.02	1.01	1.08	1.01909	0.0237888	0.03087	Not Normal	-0.0417823	0.221375
19062	Windows	Hv178a_Chr08A	33500001	33600000	1.01	0.99	1.09	1.01	1.03	1.06	1.03	1.03	1.04	0.99	1.02	0.97	1.02182	0.0326018	0.897502	Normal	0.0115058	0.801843
19063	Windows	Hv178a_Chr08A	33600001	33700000	1	0.98	1.01	0.97	0.94	1.04	1.01	1.01	1	0.98	1	1.05	1.00455	0.0251661	0.339695	Normal	-0.0958102	0.0103242
19064	Windows	Hv178a_Chr08A	33700001	33800000	0.98	0.96	0.64	0.93	1.02	1.02	0.93	0.95	0.97	0.95	0.92	1.02	0.933636	0.0981958	0.000126939	Not Normal	0.127636	0.379128
19065	Windows	Hv178a_Chr08A	33800001	33900000	0.96	1.03	0.89	1.03	1.05	0.9	0.99	0.99	0.98	1.04	1	1.07	0.989091	0.0546268	0.445907	Normal	0.0862143	0.264849
19066	Windows	Hv178a_Chr08A	33900001	34000000	1.06	1.09	0.93	1.04	1	1.04	1.1	1.04	1.05	1.01	1.06	1.01	1.03909	0.0435803	0.15172	Normal	-0.0553219	0.369726
19067	Windows	Hv178a_Chr08A	34000001	34100000	1.02	1	0.98	0.99	1.06	0.92	0.99	1.04	1.03	1.07	1.02	1	1.00545	0.0370401	0.595918	Normal	0.0762164	0.140858
19068	Windows	Hv178a_Chr08A	34100001	34200000	1.03	1.04	1.03	1.02	0.98	0.87	1	1.04	1.07	1.03	1.02	1.06	1.01909	0.050535	0.000354138	Not Normal	-0.0564291	0.439202
19069	Windows	Hv178a_Chr08A	34200001	34300000	1.01	1	1.03	1.03	0.97	1.05	1.03	1.03	1.02	1	1.04	1.07	1.02818	0.0199241	0.501552	Normal	-0.0840388	0.00349837
19070	Windows	Hv178a_Chr08A	34300001	34400000	1.01	1	1.06	1.02	0.84	1.03	1.02	1.02	1.02	0.96	1.01	1.07	1.02	0.027634	0.2461	Normal	-0.280108	7.33112e-11
19071	Windows	Hv178a_Chr08A	34400001	34500000	0.91	0.88	0	0.88	0.73	1.05	0.88	0.91	0.9	0.85	0.91	0.92	0.826364	0.266269	1.5857e-06	Not Normal	-0.17888	0.717424
19072	Windows	Hv178a_Chr08A	34500001	34600000	0.88	0.9	0	0.88	1.01	1	0.89	0.89	0.88	0.95	0.89	0.96	0.829091	0.265376	7.45042e-07	Not Normal	0.284753	0.495423
19073	Windows	Hv178a_Chr08A	34600001	34700000	0.94	0.94	0	0.9	1.08	0	0.89	0.9	0.91	1.02	0.92	1.01	0.766364	0.365591	1.79599e-05	Not Normal	0.49493	0.390954
19074	Windows	Hv178a_Chr08A	34700001	34800000	1.04	1.05	0	1.04	1.05	0	1.03	1.06	1.04	1.05	1.04	1.07	0.856364	0.407293	2.00729e-06	Not Normal	0.294094	0.634486
19075	Windows	Hv178a_Chr08A	34800001	34900000	1.04	1.02	0	1.05	1.09	0	1.06	1.04	1.06	1.1	1.05	1.12	0.867273	0.413084	5.55696e-06	Not Normal	0.32977	0.589762
19076	Windows	Hv178a_Chr08A	34900001	35000000	1.03	1.05	0	1.05	1.07	0	1.08	1.08	1.06	1.05	1.08	1.11	0.871818	0.414692	3.75969e-06	Not Normal	0.295512	0.632721
19077	Windows	Hv178a_Chr08A	35000001	35100000	1.06	1.02	0	1.04	0	0	1.06	1.04	1.06	1	1.03	1.1	0.855455	0.407508	5.04464e-06	Not Normal	#NAME?	0.0357964
19078	Windows	Hv178a_Chr08A	35100001	35200000	0.99	0.96	0	1.01	0	0	1.01	1.01	1.04	0	0	0	0.547273	0.517449	0.000205736	Not Normal	#NAME?	0.290222
19079	Windows	Hv178a_Chr08A	35200001	35317986	0	0	0	0	0	0	0	0	0	0	0	0	0	0	NA	NA	NA	NA
19080	Windows	Hv178a_Chr09A	1	100000	1.01	1.04	0.96	1.02	0.99	0.85	1.04	1.01	1	0.99	1.04	1.08	1.00364	0.0572872	0.027378	Not Normal	-0.0197362	0.811854
19081	Windows	Hv178a_Chr09A	100001	200000	1.02	1.01	0.83	1	0.98	1.01	1	1.01	1.02	1.01	1	1.09	1	0.0589299	0.000124928	Not Normal	-0.0291463	0.734319
19082	Windows	Hv178a_Chr09A	200001	300000	1.05	1.06	1.02	1.05	1.07	1.13	1.04	1.05	1.05	1.05	1.06	1.05	1.05545	0.0257611	0.00028544	Not Normal	0.0197463	0.572327
19083	Windows	Hv178a_Chr09A	300001	400000	0.85	0.83	0.84	0.85	0.87	0.91	0.87	0.86	0.86	0.85	0.85	0.9	0.860909	0.023355	0.0648875	Normal	0.0151545	0.697092
19084	Windows	Hv178a_Chr09A	400001	500000	0.97	0.95	0.92	0.94	0.94	0.99	0.97	0.95	0.95	0.95	0.95	1.03	0.960909	0.0284312	0.0615521	Normal	-0.0317392	0.462079
19085	Windows	Hv178a_Chr09A	500001	600000	0.93	0.92	1.01	0.91	0.93	0.89	0.94	0.93	0.94	0.94	0.94	0.91	0.932727	0.0296827	0.0236325	Not Normal	-0.00422459	0.926793
19086	Windows	Hv178a_Chr09A	600001	700000	0.95	0.89	0.93	0.96	0.89	0.99	0.91	0.95	0.97	0.93	0.93	0.98	0.944545	0.0290637	0.912441	Normal	-0.0858149	0.0605514
19087	Windows	Hv178a_Chr09A	700001	800000	0.79	0.76	0	0.79	0.79	0.66	0.8	0.78	0.81	0.77	0.8	0.82	0.707273	0.228611	8.96258e-07	Not Normal	0.159586	0.71745
19088	Windows	Hv178a_Chr09A	800001	900000	0.94	0.91	0	0.91	1.01	0.85	0.95	0.92	0.95	0.94	0.95	0.91	0.839091	0.267599	2.24263e-07	Not Normal	0.267456	0.523033
19089	Windows	Hv178a_Chr09A	900001	1000000	0.98	0.98	0.61	0.97	0.97	0.95	0.97	0.99	0.96	0.97	0.99	0.96	0.939091	0.105126	3.99016e-07	Not Normal	0.0467199	0.768743
19090	Windows	Hv178a_Chr09A	1000001	1100000	0.81	0.78	0.43	0.81	0.84	0.71	0.83	0.83	0.81	0.83	0.83	0.87	0.776364	0.116421	3.9118e-05	Not Normal	0.113657	0.584649
19091	Windows	Hv178a_Chr09A	1100001	1200000	1.01	0.97	0.52	1.05	1.01	1	0.98	1.01	1.01	1.02	1	1.09	0.969091	0.147245	5.78777e-06	Not Normal	0.0596514	0.781143
19092	Windows	Hv178a_Chr09A	1200001	1300000	1.04	1.05	1.06	1.01	1.01	0.95	1.02	1.03	1.04	1.03	1.06	1.08	1.03364	0.0332575	0.148924	Normal	-0.0333734	0.477265
19093	Windows	Hv178a_Chr09A	1300001	1400000	1.05	1.04	1.06	1.04	1.05	0.64	1.05	1.06	1.05	1.06	1.04	1.09	1.01636	0.119987	3.65038e-07	Not Normal	0.0469727	0.779222
19094	Windows	Hv178a_Chr09A	1400001	1500000	1.02	1.06	1.03	1.06	1.02	1.03	1.02	1.04	1.01	1.03	1.02	1.04	1.03273	0.0173205	0.206116	Normal	-0.0178902	0.462456
19095	Windows	Hv178a_Chr09A	1500001	1600000	0.94	0.95	0.75	0.94	0.86	0.78	0.91	0.95	0.94	0.92	0.94	0.99	0.91	0.0717477	0.00136979	Not Normal	-0.0815299	0.485874
19096	Windows	Hv178a_Chr09A	1600001	1700000	0.91	0.88	0.89	0.94	0.92	1	0.9	0.91	0.93	0.94	0.95	0.99	0.930909	0.0368864	0.47225	Normal	-0.0170064	0.767422
19097	Windows	Hv178a_Chr09A	1700001	1800000	0.93	0.9	0.98	0.91	0.97	0.96	0.92	0.91	0.94	0.91	0.91	1.05	0.938182	0.0431611	0.00522024	Not Normal	0.0481172	0.461003
19098	Windows	Hv178a_Chr09A	1800001	1900000	0.98	0.94	1.02	1.01	1.03	1	1	0.98	0.99	1.01	1	1.03	0.996364	0.0234036	0.30185	Normal	0.0479001	0.150652
19099	Windows	Hv178a_Chr09A	1900001	2000000	1.03	1.03	1.03	1.05	1.04	1.01	1.04	1.02	1	0.99	1.01	1.07	1.02545	0.0230119	0.936498	Normal	0.02032	0.527331
19100	Windows	Hv178a_Chr09A	2000001	2100000	1	1.01	1.01	0.99	0.95	0.98	0.97	0.99	0.98	1.01	1	1.1	1.00364	0.0333371	0.000820095	Not Normal	-0.0792372	0.107636
19101	Windows	Hv178a_Chr09A	2100001	2200000	0.92	0.92	1.03	0.95	0.98	0.91	0.95	0.94	0.92	0.93	0.94	1	0.946364	0.035248	0.0148787	Not Normal	0.0503871	0.339944
19102	Windows	Hv178a_Chr09A	2200001	2300000	1.01	1.01	1.02	1	0.99	1.06	1.02	1	0.99	1.01	1.01	1.04	1.01545	0.0192865	0.107473	Normal	-0.0366252	0.186898
19103	Windows	Hv178a_Chr09A	2300001	2400000	1.02	1.02	1.03	1.02	0.97	0.92	1.02	0.99	1	1.03	1	1.04	1.00818	0.0314667	0.00236963	Not Normal	-0.0556992	0.224975
19104	Windows	Hv178a_Chr09A	2400001	2500000	1.04	1.06	1.07	1.05	1.04	1.02	1.07	1.05	1.02	1.05	1.03	1.02	1.04364	0.0183196	0.158901	Normal	-0.00503559	0.842657
19105	Windows	Hv178a_Chr09A	2500001	2600000	1.01	1.03	1.01	1.01	1.02	0.99	1.02	1.01	1.04	1.01	1.03	1.07	1.02091	0.0204495	0.101166	Normal	-0.00128525	0.964541
19106	Windows	Hv178a_Chr09A	2600001	2700000	1.03	1.04	1	1.03	1.05	1.04	1	1.03	1	1.01	1.07	1.06	1.02818	0.0228963	0.245422	Normal	0.0302939	0.340635
19107	Windows	Hv178a_Chr09A	2700001	2800000	1.01	1.01	1.01	1.03	0.9	0.93	1	0.97	1.03	1	1.02	1.08	1.00818	0.0361814	0.346246	Normal	-0.163759	0.00278989
19108	Windows	Hv178a_Chr09A	2800001	2900000	0.92	0.95	1.08	0.91	1.03	1.05	0.9	0.9	0.92	0.89	0.91	0.94	0.942727	0.0610514	0.00168143	Not Normal	0.127732	0.152862
19109	Windows	Hv178a_Chr09A	2900001	3000000	0.96	0.96	0.62	0.97	0.64	0.75	0.95	0.96	0.97	0.93	0.94	0.93	0.903636	0.10925	4.8297e-05	Not Normal	-0.49767	0.0158156
19110	Windows	Hv178a_Chr09A	3000001	3100000	0.8	0.79	0.97	0.78	1.02	1	0.79	0.82	0.81	0.85	0.83	0.94	0.852727	0.0781994	0.0141599	Not Normal	0.258413	0.0324314
19111	Windows	Hv178a_Chr09A	3100001	3200000	0.91	0.89	1	0.96	0.95	0.94	0.91	0.96	0.93	0.92	0.92	0.98	0.938182	0.0324738	0.703829	Normal	0.01806	0.71591
19112	Windows	Hv178a_Chr09A	3200001	3300000	0.94	0.89	0.82	0.94	0.96	0.92	0.95	0.94	0.98	0.93	0.96	0.95	0.929091	0.040899	0.0171532	Not Normal	0.0472146	0.449804
19113	Windows	Hv178a_Chr09A	3300001	3400000	1.03	1.01	1.05	1.04	1.05	1.02	1.01	1.04	1.01	0.97	0.99	1.02	1.01727	0.0231432	0.635927	Normal	0.0456828	0.157326
19114	Windows	Hv178a_Chr09A	3400001	3500000	1.02	1.02	1	1.06	0.98	0.95	1.04	1.02	1.03	1.04	1.05	1.07	1.02727	0.0324738	0.224443	Normal	-0.0679656	0.14547
19115	Windows	Hv178a_Chr09A	3500001	3600000	0.99	1.01	0.93	0.98	0.76	0.98	0.95	0.98	1.02	0.95	1.01	1.01	0.982727	0.0280016	0.286658	Normal	-0.370792	1.80461e-15
19116	Windows	Hv178a_Chr09A	3600001	3700000	0.73	0.69	0.56	0.74	0.53	0.4	0.71	0.73	0.74	0.7	0.73	0.73	0.678182	0.102188	5.97745e-05	Not Normal	-0.35568	0.147034
19117	Windows	Hv178a_Chr09A	3700001	3800000	0.54	0.55	0.58	0.55	0.55	0.51	0.54	0.54	0.54	0.52	0.52	0.58	0.542727	0.0214617	0.199426	Normal	0.0192042	0.734708
19118	Windows	Hv178a_Chr09A	3800001	3900000	0.55	0.55	0.65	0.55	0.85	0.58	0.55	0.55	0.55	0.55	0.54	0.6	0.565455	0.0317543	0.000161424	Not Normal	0.588052	3.22162e-19
19119	Windows	Hv178a_Chr09A	3900001	4000000	0.87	0.86	0.98	0.91	0.98	0.93	0.92	0.87	0.9	0.93	0.9	1.06	0.920909	0.0547723	0.0500295	Normal	0.089723	0.280656
19120	Windows	Hv178a_Chr09A	4000001	4100000	0.98	0.94	1.01	0.96	1	0.85	0.96	0.97	0.96	0.95	0.96	1.03	0.960909	0.0431611	0.0469802	Not Normal	0.0575281	0.365096
19121	Windows	Hv178a_Chr09A	4100001	4200000	0.99	0.96	1.03	1.01	1.03	1.02	1.01	0.98	0.99	1.01	1	1.07	1.00636	0.0274138	0.635047	Normal	0.0334926	0.388573
19122	Windows	Hv178a_Chr09A	4200001	4300000	1	1.02	0.93	1.03	0.94	0.9	1.03	1.13	1.04	1.01	1.02	1.07	1.01636	0.0589491	0.38121	Normal	-0.112684	0.195177
19123	Windows	Hv178a_Chr09A	4300001	4400000	0.94	0.95	0.93	0.94	1.04	1.02	0.95	0.91	0.93	0.91	0.9	0.96	0.94	0.0310425	0.093529	Normal	0.145851	0.0012757
19124	Windows	Hv178a_Chr09A	4400001	4500000	1.04	1.03	0	1	0.74	0.89	1.02	1.06	1.03	1.03	1.03	1.06	0.926364	0.296989	4.02561e-07	Not Normal	-0.324053	0.530324
19125	Windows	Hv178a_Chr09A	4500001	4600000	0.74	0.71	0.83	0.72	0.93	0.86	0.7	0.72	0.71	0.67	0.69	0.89	0.749091	0.0716473	0.0182409	Not Normal	0.31209	0.01157
19126	Windows	Hv178a_Chr09A	4600001	4700000	0.9	0.91	1.06	0.89	1.03	1	0.93	0.94	0.89	0.93	0.91	0.98	0.94	0.0526495	0.052391	Normal	0.131912	0.0873736
19127	Windows	Hv178a_Chr09A	4700001	4800000	1.03	1.04	0.85	1.03	0.89	0.91	1.02	1.03	1.04	1.04	1.06	1.07	1.01091	0.0646845	0.000555737	Not Normal	-0.183776	0.0615934
19128	Windows	Hv178a_Chr09A	4800001	4900000	0.88	0.86	1.01	0.88	1.05	0.98	0.92	0.9	0.92	0.93	0.9	0.94	0.92	0.0439697	0.517673	Normal	0.190684	0.00311069
19129	Windows	Hv178a_Chr09A	4900001	5000000	1.03	0.99	1.01	1.01	0.93	1.01	1	1.04	1.03	1.01	1.02	1.15	1.02727	0.0414418	0.000149158	Not Normal	-0.143517	0.0189145
19130	Windows	Hv178a_Chr09A	5000001	5100000	0.9	0.9	1.06	0.89	0.86	0.87	0.91	0.9	0.9	0.89	0.9	1	0.92	0.0549587	0.000196055	Not Normal	-0.0972972	0.274952
19131	Windows	Hv178a_Chr09A	5100001	5200000	0.83	0.78	1.04	0.82	0.8	1.02	0.85	0.82	0.85	0.81	0.83	0.89	0.867273	0.0822782	0.00426944	Not Normal	-0.116486	0.413571
19132	Windows	Hv178a_Chr09A	5200001	5300000	0.88	0.84	1.04	0.85	1.03	1.02	0.85	0.86	0.85	0.88	0.87	0.85	0.89	0.0682686	0.000130778	Not Normal	0.210767	0.040294
19133	Windows	Hv178a_Chr09A	5300001	5400000	0.99	0.99	1.04	1	0.91	1.01	0.97	0.98	0.99	0.97	1.01	0.96	0.991818	0.0217945	0.619557	Normal	-0.124209	0.000173982
19134	Windows	Hv178a_Chr09A	5400001	5500000	0.92	0.92	0.98	0.93	0.96	0.95	0.98	0.94	0.94	0.92	0.94	0.93	0.940909	0.0208893	0.0234355	Not Normal	0.0289791	0.360765
19135	Windows	Hv178a_Chr09A	5500001	5600000	0.93	0.94	1.05	0.96	0.99	0.96	0.95	0.96	0.95	0.99	0.99	0.99	0.97	0.0320393	0.0712481	Normal	0.0294438	0.532474
19136	Windows	Hv178a_Chr09A	5600001	5700000	1.01	0.98	1.03	0.98	1.04	1.03	0.99	1.01	0.99	1	1.01	0.99	1.00182	0.0180907	0.184443	Normal	0.0539628	0.0348085
19137	Windows	Hv178a_Chr09A	5700001	5800000	1	0.99	1.02	0.98	1.02	1.03	1.02	0.97	1.02	1	1	1.07	1.00909	0.0274138	0.446412	Normal	0.015513	0.690673
19138	Windows	Hv178a_Chr09A	5800001	5900000	1.03	1.03	1.03	1.01	1.06	1.03	1.05	1.03	1.04	1.04	1.05	1.07	1.03727	0.0167874	0.236836	Normal	0.031269	0.175792
19139	Windows	Hv178a_Chr09A	5900001	6000000	1.03	0.98	0.97	1.03	0.98	0.99	1.02	1.02	1.02	1.03	1.03	1.07	1.01727	0.0269118	0.170393	Normal	-0.0538529	0.166053
19140	Windows	Hv178a_Chr09A	6000001	6100000	0.98	1.01	0	0.99	1.04	1	0.99	0.99	0.97	0.99	0.98	0.97	0.897273	0.285227	6.06714e-08	Not Normal	0.212965	0.616794
19141	Windows	Hv178a_Chr09A	6100001	6200000	1.06	1.03	1.06	1.03	1.1	0.82	1.06	1.03	1.04	1.07	1.07	1.09	1.03273	0.0698212	2.46497e-05	Not Normal	0.0910442	0.335297
19142	Windows	Hv178a_Chr09A	6200001	6300000	1.09	1.09	1.05	1.12	1.06	0.94	1.1	1.12	1.05	1.08	1.1	1.02	1.06909	0.0524549	0.0321497	Not Normal	-0.0123203	0.862408
19143	Windows	Hv178a_Chr09A	6300001	6400000	1.03	1.05	0.95	1.04	0.93	0.87	1.03	1.05	1.02	1.06	1.01	1	1.01	0.053619	0.00666589	Not Normal	-0.119053	0.135697
19144	Windows	Hv178a_Chr09A	6400001	6500000	0.98	1.03	1.05	0.96	1.09	0.98	0.94	0.94	0.97	0.94	0.96	1.02	0.979091	0.0369582	0.107798	Normal	0.154813	0.00269154
19145	Windows	Hv178a_Chr09A	6500001	6600000	1.04	1.04	0.95	1.06	0.95	1.01	1.06	1.04	1.03	1.06	1.05	1.04	1.03455	0.03114	0.00158435	Not Normal	-0.122998	0.00662728
19146	Windows	Hv178a_Chr09A	6600001	6700000	0.99	0.95	0.97	0.99	0.96	0.95	0.96	0.98	0.97	1.02	0.96	1	0.976364	0.0213733	0.520955	Normal	-0.0243842	0.443908
19147	Windows	Hv178a_Chr09A	6700001	6800000	0.96	0.95	1	0.96	1.01	0.94	0.96	0.96	0.95	0.93	0.98	0.97	0.96	0.0180907	0.616736	Normal	0.073249	0.00571231
19148	Windows	Hv178a_Chr09A	6800001	6900000	1	1.02	1	1.01	1.03	1.03	1.01	1.03	1.01	1.02	1.01	1.01	1.01364	0.00984732	0.0998495	Normal	0.0231042	0.0965659
19149	Windows	Hv178a_Chr09A	6900001	7000000	1.01	1.04	1.1	0.99	1.07	0.97	0.99	1	1.03	1.02	1.02	1.05	1.02	0.034935	0.553538	Normal	0.0690416	0.152365
19150	Windows	Hv178a_Chr09A	7000001	7100000	1.08	1.06	1.07	1.04	1.03	1.08	1.05	1.03	1.05	1.06	1.06	1.12	1.06364	0.024058	0.30185	Normal	-0.0463607	0.162072
19151	Windows	Hv178a_Chr09A	7100001	7200000	1.06	1.04	1.02	1.03	1.03	1.05	1.04	1.07	1.06	1.05	1.07	1.05	1.04909	0.0160255	0.644934	Normal	-0.0264954	0.233544
19152	Windows	Hv178a_Chr09A	7200001	7300000	1.03	1	1.07	1.04	1.03	1.06	1.05	1.04	1.02	0.99	1.05	1.04	1.03545	0.0231432	0.532155	Normal	-0.00761989	0.813675
19153	Windows	Hv178a_Chr09A	7300001	7400000	1.05	1.03	0.93	1.04	0.99	0.87	1.04	1.04	1.04	1.02	1.03	1.05	1.01273	0.0558407	9.27079e-05	Not Normal	-0.0327453	0.684006
19154	Windows	Hv178a_Chr09A	7400001	7500000	1.03	1.03	0	1.01	1.02	0.92	1.04	1	0.99	1.01	1.02	0.97	0.910909	0.29125	2.88514e-07	Not Normal	0.16319	0.707987
19155	Windows	Hv178a_Chr09A	7500001	7600000	1	0.98	1.02	0.99	0.99	0.92	0.98	1.02	1.01	1	0.99	1.02	0.993636	0.0274138	0.0135047	Not Normal	-0.00528945	0.894472
19156	Windows	Hv178a_Chr09A	7600001	7700000	0.95	0.95	1.02	0.96	1.08	1.02	0.94	0.96	0.98	0.94	0.94	1	0.969091	0.0297973	0.0260213	Not Normal	0.156327	0.000197558
19157	Windows	Hv178a_Chr09A	7700001	7800000	1.07	1.04	1.03	1.06	1.01	1.02	1.07	1.06	1.06	1.04	1.07	1.06	1.05273	0.0166969	0.0553055	Normal	-0.0597764	0.0104977
19158	Windows	Hv178a_Chr09A	7800001	7900000	0.99	1	1.04	0.99	0.97	0.98	1.01	1.02	1.01	1.03	1	1.02	1.00818	0.0182574	0.914098	Normal	-0.0556992	0.0365008
19159	Windows	Hv178a_Chr09A	7900001	8000000	1.02	1.02	0.71	1.04	0.95	1.02	1.03	1.01	1.01	1.04	1.07	0.98	0.995455	0.0936588	9.20963e-06	Not Normal	-0.0674279	0.627449
19160	Windows	Hv178a_Chr09A	8000001	8100000	0.96	0.95	1.02	0.94	0.82	0.81	0.95	0.95	0.95	0.9	0.94	0.92	0.935455	0.0485159	0.0222889	Not Normal	-0.190044	0.0173254
19161	Windows	Hv178a_Chr09A	8100001	8200000	0.84	0.85	1.02	0.85	1.05	1.04	0.9	0.87	0.86	0.88	0.88	0.95	0.903636	0.0680185	0.0117886	Not Normal	0.216575	0.0314114
19162	Windows	Hv178a_Chr09A	8200001	8300000	1.05	1.05	1.05	1.04	1.03	1	1.04	1.05	1.05	1.05	1.04	0.99	1.03727	0.020505	9.24759e-05	Not Normal	-0.0101509	0.722829
19163	Windows	Hv178a_Chr09A	8300001	8400000	0.98	1	0.54	0.99	0.7	0.91	0.97	0.99	0.98	0.96	1	1.03	0.940909	0.130697	4.72053e-06	Not Normal	-0.4267	0.0652913
19164	Windows	Hv178a_Chr09A	8400001	8500000	0.8	0.78	1	0.76	0.98	0.83	0.76	0.77	0.81	0.74	0.76	0.69	0.790909	0.0755385	0.00817674	Not Normal	0.30927	0.0123062
19165	Windows	Hv178a_Chr09A	8500001	8600000	0.95	0.96	1.03	0.93	0.98	1.04	1.01	1.01	0.96	0.99	0.99	1.02	0.99	0.0382575	0.637524	Normal	-0.0146468	0.793794
19166	Windows	Hv178a_Chr09A	8600001	8700000	1.04	1.03	0.75	1	1.02	1.09	0.99	1.01	1.01	1	1.02	1	0.994545	0.0817424	8.74831e-05	Not Normal	0.0364599	0.755497
19167	Windows	Hv178a_Chr09A	8700001	8800000	1.03	1.02	0.55	1.04	0.57	0.79	1.03	1.02	1.03	1.02	1.01	0.93	0.951818	0.147307	4.75032e-05	Not Normal	-0.739724	0.00954209
19168	Windows	Hv178a_Chr09A	8800001	8900000	0.54	0.55	0.51	0.56	0.52	0.62	0.54	0.56	0.52	0.54	0.56	0.59	0.553636	0.0293748	0.375802	Normal	-0.0904271	0.252178
19169	Windows	Hv178a_Chr09A	8900001	9000000	0.51	0.5	0.69	0.52	0.58	0	0.52	0.53	0.53	0.51	0.51	0.55	0.488182	0.162618	1.55436e-05	Not Normal	0.248634	0.572329
19170	Windows	Hv178a_Chr09A	9000001	9100000	0.53	0.53	1.03	0.52	0.95	0.89	0.54	0.55	0.55	0.55	0.56	0.62	0.624545	0.16561	5.77568e-05	Not Normal	0.605121	0.049392
19171	Windows	Hv178a_Chr09A	9100001	9200000	0.94	0.96	0.98	0.94	0.97	0.96	0.95	0.97	0.94	0.96	1	1.01	0.964545	0.0237888	0.133521	Normal	0.00813552	0.818643
19172	Windows	Hv178a_Chr09A	9200001	9300000	1.01	1	0.6	1	0.71	0.99	1.02	0.98	0.98	1	0.98	0.99	0.959091	0.114822	3.51326e-07	Not Normal	-0.433849	0.0300549
19173	Windows	Hv178a_Chr09A	9300001	9400000	0.74	0.76	1.25	0.77	0.62	0.73	0.75	0.77	0.76	0.69	0.74	0.59	0.777273	0.157442	3.90247e-05	Not Normal	-0.326153	0.31783
19174	Windows	Hv178a_Chr09A	9400001	9500000	0.58	0.62	3.55	0.61	1.21	1.25	0.62	0.59	0.59	0.62	0.63	0.69	0.940909	0.850554	5.47049e-07	Not Normal	0.36288	0.751721
19175	Windows	Hv178a_Chr09A	9500001	9600000	1.1	1.2	11.95	1.08	0	8.74	1.14	1.01	1.12	0.98	1.2	2.45	2.90636	3.63224	1.23399e-05	Not Normal	#NAME?	0.423619
19176	Windows	Hv178a_Chr09A	9600001	9700000	0	17.68	7.88	0	9.21	4.73	0	7.96	11.91	0	0	0	4.56	5.97412	0.00571155	Not Normal	1.01417	0.436358
19177	Windows	Hv178a_Chr09A	9700001	9800000	7.39	11.87	0	7.67	9.73	0	9.24	5.67	8.57	3.35	12.52	9.41	6.88091	4.06297	0.324782	Normal	0.499841	0.483157
19178	Windows	Hv178a_Chr09A	9800001	9900000	7.75	0	0.56	8.99	6.55	0	10.47	0	0	4.04	16.15	0	4.36	5.54737	0.00853785	Not Normal	0.587167	0.693004
19179	Windows	Hv178a_Chr09A	9900001	10000000	5.69	9.38	0.4	6.56	0.48	0.47	6.99	4.3	6.78	2.62	9.87	4.91	5.27	3.03774	0.569052	Normal	-3.4567	0.114834
19180	Windows	Hv178a_Chr09A	10000001	10100000	0.5	0.49	0.92	0.5	0.59	0.55	0.49	0.5	0.5	0.48	0.49	0.48	0.536364	0.123091	4.23789e-07	Not Normal	0.137504	0.663023
19181	Windows	Hv178a_Chr09A	10100001	10200000	0.54	0.54	1.02	0.54	1.02	1.01	0.54	0.55	0.53	0.57	0.56	0.62	0.638182	0.181409	1.5916e-05	Not Normal	0.67653	0.0353139
19182	Windows	Hv178a_Chr09A	10200001	10300000	1.03	1.02	1.06	1.03	1.02	1	1.03	1.07	1.05	1.07	1.07	1.04	1.04273	0.0224958	0.299299	Normal	-0.0317927	0.312356
19183	Windows	Hv178a_Chr09A	10300001	10400000	1.01	1	0.95	1.05	1.02	1.03	1.06	1.07	1.03	1.05	1.03	1.04	1.02909	0.0323218	0.165941	Normal	-0.0128013	0.778509
19184	Windows	Hv178a_Chr09A	10400001	10500000	1.03	1.02	0.73	1.07	0.66	0.68	1.05	1.06	1.04	1.07	1.07	1.01	0.984545	0.135903	6.02076e-05	Not Normal	-0.576992	0.0169375
19185	Windows	Hv178a_Chr09A	10500001	10600000	0.74	0.7	1.04	0.73	0.95	0.86	0.71	0.75	0.74	0.61	0.68	0.61	0.742727	0.11464	0.0274387	Not Normal	0.355095	0.0706026
19186	Windows	Hv178a_Chr09A	10600001	10700000	0.91	0.89	1.05	0.89	1.01	1.04	0.93	0.94	0.88	0.94	0.92	0.93	0.938182	0.0558339	0.0120521	Not Normal	0.106416	0.198344
19187	Windows	Hv178a_Chr09A	10700001	10800000	0.98	0.96	0.84	1.02	1.04	1.06	1.01	0.98	0.97	0.98	1	1.01	0.982727	0.0535059	0.0196746	Not Normal	0.0817205	0.284439
19188	Windows	Hv178a_Chr09A	10800001	10900000	1.03	1	1.01	1.02	1.02	1.04	1.02	1.06	1.03	1.04	1.07	0.99	1.02818	0.0230119	0.946311	Normal	-0.0115263	0.722179
19189	Windows	Hv178a_Chr09A	10900001	11000000	1.02	1	1.03	1.03	1.05	0.97	1.03	1.02	0.99	1.02	1.03	1.02	1.01455	0.0192865	0.00566091	Not Normal	0.0495558	0.0660171
19190	Windows	Hv178a_Chr09A	11000001	11100000	1.09	1.04	1.05	1.07	0.81	1.1	1.06	1.07	1.04	1.07	1.07	0.98	1.05818	0.0305877	0.081344	Normal	-0.385594	4.90673e-16
19191	Windows	Hv178a_Chr09A	11100001	11200000	0.99	0.93	1.04	0.95	1.09	1.05	1	0.96	0.95	0.98	0.94	0.9	0.971818	0.0441073	0.770159	Normal	0.16557	0.00737507
19192	Windows	Hv178a_Chr09A	11200001	11300000	1.03	1.02	1.09	1.04	1.12	1.12	1.04	1.03	1.04	1.04	1.06	1.06	1.05182	0.0284312	0.0270823	Not Normal	0.0906134	0.0164789
19193	Windows	Hv178a_Chr09A	11300001	11400000	1.06	1.08	1.1	1.07	1.18	1.12	1.06	1.09	1.09	1.06	1.06	1.12	1.08273	0.0224958	0.0560588	Normal	0.124117	1.53197e-05
19194	Windows	Hv178a_Chr09A	11400001	11500000	1.15	1.09	0.75	1.15	1.13	0.88	1.18	1.12	1.14	1.09	1.15	1.21	1.08273	0.134829	0.00166067	Not Normal	0.0616529	0.725879
19195	Windows	Hv178a_Chr09A	11500001	11600000	1.12	1.09	0.96	1.11	0.98	0.92	1.14	1.14	1.08	1.1	1.15	1.19	1.09091	0.0775916	0.0396028	Not Normal	-0.154677	0.152891
19196	Windows	Hv178a_Chr09A	11600001	11700000	0.97	0.94	1.04	0.96	1.02	0.91	0.95	0.99	0.98	1.01	0.94	1.03	0.974545	0.0386907	0.878519	Normal	0.0657678	0.240067
19197	Windows	Hv178a_Chr09A	11700001	11800000	0.97	1.01	1.08	0.99	1.06	1.09	0.97	0.99	0.96	1	1.01	1.03	1.00909	0.0411483	0.11374	Normal	0.0710081	0.216009
19198	Windows	Hv178a_Chr09A	11800001	11900000	1.06	1.03	0.68	1.06	1.02	0.86	1.06	1.04	1.05	1.03	1.05	1.08	1	0.117125	4.29688e-05	Not Normal	0.0285692	0.864414
19199	Windows	Hv178a_Chr09A	11900001	12000000	1.08	1.02	0.84	1.09	0.75	0.48	1.09	1.09	1.08	1.04	1.09	1.02	0.992727	0.178807	2.44193e-05	Not Normal	-0.404507	0.174628
19200	Windows	Hv178a_Chr09A	12000001	12100000	0.58	0.59	1.08	0.65	0.89	0.76	0.6	0.62	0.57	0.61	0.6	0.72	0.670909	0.141387	0.000188224	Not Normal	0.407688	0.12124
19201	Windows	Hv178a_Chr09A	12100001	12200000	0.92	0.91	1.04	0.91	1.08	1.02	0.91	0.92	0.93	0.94	0.95	0.94	0.944545	0.0436585	0.00248775	Not Normal	0.193339	0.00191831
19202	Windows	Hv178a_Chr09A	12200001	12300000	1.06	1.08	1.02	1.06	1.03	1.09	1.05	1.05	1.06	1.07	1.07	1.08	1.06273	0.0181534	0.427233	Normal	-0.0451271	0.0714166
19203	Windows	Hv178a_Chr09A	12300001	12400000	1.04	1	0.75	1.05	0.95	0.82	1.02	1.05	1.04	1.05	1.05	1.01	0.989091	0.100314	8.81924e-05	Not Normal	-0.0581756	0.696769
19204	Windows	Hv178a_Chr09A	12400001	12500000	1.03	1.02	0.72	1.03	0.78	0.78	1.02	1.04	1.02	1	1.01	0.95	0.965455	0.106469	0.000171896	Not Normal	-0.307734	0.0815316
19205	Windows	Hv178a_Chr09A	12500001	12600000	0.73	0.74	0.85	0.74	0.6	0.66	0.75	0.74	0.71	0.74	0.72	0.82	0.745455	0.0487106	0.091117	Normal	-0.313158	0.00282566
19206	Windows	Hv178a_Chr09A	12600001	12700000	0.66	0.64	0.98	0.63	0.95	0.95	0.64	0.66	0.64	0.64	0.64	0.63	0.700909	0.126671	7.52051e-06	Not Normal	0.4387	0.0492472
19207	Windows	Hv178a_Chr09A	12700001	12800000	0.93	0.97	0.97	0.92	0.98	0.96	0.96	0.99	0.93	0.98	0.94	0.95	0.954545	0.0236771	0.781754	Normal	0.0379679	0.282344
19208	Windows	Hv178a_Chr09A	12800001	12900000	1.02	0.99	0.71	0.99	0.71	0.59	1	1	1	1	1.01	0.98	0.935455	0.138236	1.43889e-05	Not Normal	-0.397849	0.102902
19209	Windows	Hv178a_Chr09A	12900001	13000000	0.88	0.88	1.03	0.83	0.98	0.97	0.91	0.86	0.89	0.77	0.87	0.74	0.875455	0.0786053	0.765165	Normal	0.162749	0.183516
19210	Windows	Hv178a_Chr09A	13000001	13100000	0.85	0.86	0.98	0.83	1.06	1.02	0.84	0.85	0.84	0.9	0.85	1	0.892727	0.0707267	0.00377029	Not Normal	0.247773	0.0180273
19211	Windows	Hv178a_Chr09A	13100001	13200000	1.01	1.02	0.94	1.02	0.93	0.89	1.04	1.04	1.03	1.02	1.02	1.02	1.00455	0.0446111	0.000283965	Not Normal	-0.11124	0.0947204
19212	Windows	Hv178a_Chr09A	13200001	13300000	0.9	0.88	1.03	0.91	0.96	1.03	0.95	0.95	0.95	0.9	0.93	0.98	0.946364	0.0492366	0.252816	Normal	0.0206398	0.781814
19213	Windows	Hv178a_Chr09A	13300001	13400000	0.91	0.92	1	0.92	1.11	1.06	0.93	0.95	0.94	0.95	0.94	0.94	0.950909	0.0421757	0.00410715	Not Normal	0.22318	0.000161879
19214	Windows	Hv178a_Chr09A	13400001	13500000	1.08	1.02	1.09	1.07	1.05	1.05	1.06	1.07	1.06	1.07	1.09	1.09	1.06818	0.0199241	0.116864	Normal	-0.0247679	0.361477
19215	Windows	Hv178a_Chr09A	13500001	13600000	1.05	1.03	0.85	1.03	0.99	0.96	1.05	1.03	1.02	1.06	1.06	1.07	1.01909	0.060603	0.000716927	Not Normal	-0.0417823	0.63121
19216	Windows	Hv178a_Chr09A	13600001	13700000	1.09	1.08	0.9	1.08	0.99	1.04	1.09	1.12	1.05	1.01	1.06	0.97	1.04455	0.061367	0.123735	Normal	-0.0773748	0.374089
19217	Windows	Hv178a_Chr09A	13700001	13800000	0.96	0.92	1.04	0.95	0.94	1.05	0.96	0.95	0.95	0.95	0.95	1.02	0.972727	0.0414418	0.00685197	Not Normal	-0.0493746	0.429694
19218	Windows	Hv178a_Chr09A	13800001	13900000	0.94	0.93	1.06	0.95	1.02	1.06	0.96	0.96	0.95	0.97	0.97	0.92	0.97	0.0452937	0.00562032	Not Normal	0.0725125	0.269633
19219	Windows	Hv178a_Chr09A	13900001	14000000	1.02	1.01	1.02	1.05	0.95	0.98	1.02	1.04	1.03	1.05	1.04	1.02	1.02545	0.020505	0.185222	Normal	-0.110264	0.000233404
19220	Windows	Hv178a_Chr09A	14000001	14100000	1.02	0.99	1.05	0.98	1.06	1	0.99	1	0.97	0.96	1.02	1.03	1.00091	0.0264432	0.935058	Normal	0.0827533	0.0254413
19221	Windows	Hv178a_Chr09A	14100001	14200000	1.03	1.02	1.03	1.02	1.04	1.02	1.05	1.04	1.02	1.08	1.06	1.01	1.03455	0.0205971	0.110006	Normal	0.00758649	0.791148
19222	Windows	Hv178a_Chr09A	14200001	14300000	1.04	1.01	1.05	1.06	1.07	1.06	1.06	1.07	1.05	1.08	1.06	1.09	1.05727	0.0200567	0.386273	Normal	0.0172632	0.525713
19223	Windows	Hv178a_Chr09A	14300001	14400000	1.06	1.05	1.06	1.1	0.83	1.07	1.08	1.12	1.09	1.08	1.1	1.03	1.07636	0.0255248	0.991108	Normal	-0.374982	4.82373e-22
19224	Windows	Hv178a_Chr09A	14400001	14500000	0.83	0.84	1.07	0.84	1	1.08	0.87	0.88	0.86	0.89	0.86	0.9	0.901818	0.0860585	0.000655826	Not Normal	0.149091	0.253923
19225	Windows	Hv178a_Chr09A	14500001	14600000	0.97	0.93	0.89	1	1.06	1	0.95	0.98	0.95	0.98	0.97	0.95	0.960909	0.0326018	0.315541	Normal	0.141592	0.00237027
19226	Windows	Hv178a_Chr09A	14600001	14700000	1.06	1.04	0.91	1.08	0.84	0.85	1.08	1.08	1.05	1.08	1.09	1.04	1.03273	0.0761975	0.00043239	Not Normal	-0.297998	0.0114286
19227	Windows	Hv178a_Chr09A	14700001	14800000	0.88	0	0.97	0.84	1	1.04	0.88	0.89	0.88	0.87	0.89	0.9	0.821818	0.26517	2.69068e-06	Not Normal	0.283109	0.501614
19228	Windows	Hv178a_Chr09A	14800001	14900000	0.98	0.95	1.01	1	0.95	0.98	1	1.04	1	0.99	1.01	1.01	0.997273	0.0217945	0.50704	Normal	-0.0700606	0.0300811
19229	Windows	Hv178a_Chr09A	14900001	15000000	0.95	0.94	0.99	0.92	0.95	0.93	0.95	0.95	0.93	0.96	0.96	0.98	0.950909	0.022088	0.683352	Normal	-0.00137991	0.96717
19230	Windows	Hv178a_Chr09A	15000001	15100000	0.99	0.92	0.98	0.97	1.08	0.96	0.99	1.01	0.98	0.95	1.01	0.93	0.971818	0.0282307	0.569527	Normal	0.152273	0.00012707
19231	Windows	Hv178a_Chr09A	15100001	15200000	1.07	1.07	1.04	1.06	1.11	1.02	1.07	1.07	1.05	1.07	1.07	1.05	1.05818	0.0158592	0.00343142	Not Normal	0.0689721	0.00108547
19232	Windows	Hv178a_Chr09A	15200001	15300000	1.04	1.05	1.05	1.09	1.08	1.01	1.06	1.06	1.08	1.06	1.09	1.13	1.06545	0.0307852	0.712447	Normal	0.0195623	0.636583
19233	Windows	Hv178a_Chr09A	15300001	15400000	1.08	1.07	1.05	1.04	1.11	1.04	1.08	1.1	1.08	1.07	1.09	1.1	1.07273	0.022563	0.214834	Normal	0.0492763	0.0985474
19234	Windows	Hv178a_Chr09A	15400001	15500000	1.08	1.07	1.04	1.09	1.05	0.83	1.1	1.07	1.09	1.08	1.1	1.14	1.06273	0.0776355	6.62014e-05	Not Normal	-0.0173821	0.869781
19235	Windows	Hv178a_Chr09A	15500001	15600000	1.04	1.04	1.06	1.02	0.98	0.57	1.05	1.05	1.02	1.06	1.03	1.04	0.998182	0.136182	2.48559e-07	Not Normal	-0.0265209	0.893789
19236	Windows	Hv178a_Chr09A	15600001	15700000	1.04	1.03	1.05	1.01	0.96	0.57	1.04	1.03	1.03	1.02	1.01	1	0.984545	0.13207	3.52427e-07	Not Normal	-0.0364234	0.852561
19237	Windows	Hv178a_Chr09A	15700001	15800000	1.02	1	1.04	1.05	1.05	0.51	1.04	1.06	1.02	1.04	1.04	0.98	0.981818	0.152084	7.48257e-07	Not Normal	0.0968615	0.653925
19238	Windows	Hv178a_Chr09A	15800001	15900000	1.01	0.99	1.04	1.02	1.02	0.54	1.04	1.07	1.03	0.99	1.04	1.01	0.98	0.141443	1.48824e-06	Not Normal	0.0577155	0.77733
19239	Windows	Hv178a_Chr09A	15900001	16000000	1.02	0.99	1.03	0.99	1.04	0.54	1.04	1.04	1.02	1.02	1.03	1.02	0.976364	0.138965	3.262e-07	Not Normal	0.0910931	0.647003
19240	Windows	Hv178a_Chr09A	16000001	16100000	1.02	1.01	1.07	1.03	1.04	0.47	1.04	1.01	1.03	1.05	1.04	1.01	0.98	0.162898	3.83521e-07	Not Normal	0.0857299	0.712627
19241	Windows	Hv178a_Chr09A	16100001	16200000	1.03	1	0.62	1.01	0.94	0.56	1.04	1.03	1.04	1.04	1.01	1.02	0.945455	0.169569	1.02567e-05	Not Normal	-0.00834734	0.974339
19242	Windows	Hv178a_Chr09A	16200001	16300000	1.04	0.99	1	1.02	0.9	0.94	1.03	1.01	1.02	1.01	1	0.92	0.998182	0.0356753	0.0428422	Not Normal	-0.149378	0.00592154
19243	Windows	Hv178a_Chr09A	16300001	16400000	0.78	0.85	1.08	0.82	1.03	1.03	0.79	0.81	0.8	0.89	0.81	0.98	0.876364	0.101876	0.0186103	Not Normal	0.233043	0.131537
19244	Windows	Hv178a_Chr09A	16400001	16500000	1.04	1.04	1.01	1.07	1	1.05	1.06	1.03	1.06	1.05	1.09	1.04	1.04909	0.0210878	0.925872	Normal	-0.0691397	0.0199161
19245	Windows	Hv178a_Chr09A	16500001	16600000	1.04	1.04	1.06	1.03	1.06	1.08	1.05	1.07	1.04	1.02	1.01	1.03	1.04273	0.0203753	0.873725	Normal	0.0237024	0.396588
19246	Windows	Hv178a_Chr09A	16600001	16700000	1.02	0.99	1.04	0.99	0.98	1.05	1.01	1.05	1.03	1.03	1.03	1.06	1.02727	0.0246644	0.414225	Normal	-0.0679656	0.0552841
19247	Windows	Hv178a_Chr09A	16700001	16800000	1.03	0.99	1.03	1	1.04	1.06	1.05	1.04	1	1.05	1.04	0.96	1.02273	0.030289	0.252733	Normal	0.0241621	0.568499
19248	Windows	Hv178a_Chr09A	16800001	16900000	1.03	1.03	0.93	1.05	1.07	0.99	1.05	1.03	1.04	1.01	1.06	1.07	1.02636	0.0378594	0.0497625	Not Normal	0.0600688	0.249079
19249	Windows	Hv178a_Chr09A	16900001	17000000	1.04	1.05	0.96	1.01	1.02	0.98	0.99	1.03	1.03	1.03	1.01	1.07	1.01818	0.0307852	0.906468	Normal	0.00257394	0.952904
19250	Windows	Hv178a_Chr09A	17000001	17100000	1.01	1	0	1.04	0.98	0	1.06	1.02	1.04	1.04	1.02	1.07	0.845455	0.402963	3.70938e-06	Not Normal	0.213055	0.738462
19251	Windows	Hv178a_Chr09A	17100001	17200000	1.01	0.98	0	1	0.94	0	1	1.02	1.02	1	1.02	0.98	0.820909	0.390651	2.38008e-06	Not Normal	0.195438	0.760479
19252	Windows	Hv178a_Chr09A	17200001	17300000	1	0.98	0	0.99	0.6	0	0.99	1	0.98	1.03	1.02	0.97	0.814545	0.387661	3.21133e-06	Not Normal	-0.441033	0.579965
19253	Windows	Hv178a_Chr09A	17300001	17400000	0.55	0.52	0	0.53	0.98	0	0.54	0.55	0.53	0.52	0.53	0.61	0.443636	0.211937	1.62443e-05	Not Normal	1.1434	0.0113814
19254	Windows	Hv178a_Chr09A	17400001	17500000	1.03	0.98	0	1.04	1.01	0	1.02	1.04	0.98	1.03	1.01	1	0.83	0.396442	3.62133e-06	Not Normal	0.283172	0.649801
19255	Windows	Hv178a_Chr09A	17500001	17600000	0.98	0.96	0	0.99	1.04	0	1	1	0.98	1.02	0.99	0.98	0.809091	0.385238	2.73603e-06	Not Normal	0.36221	0.548911
19256	Windows	Hv178a_Chr09A	17600001	17700000	1.02	0.99	0	1.02	1.04	0	1.03	1.04	1.04	1.02	1.05	1.09	0.845455	0.402402	4.68469e-06	Not Normal	0.298784	0.628769
19257	Windows	Hv178a_Chr09A	17700001	17800000	1.01	0.99	1.02	1.04	1.05	1.04	1.01	1.03	1.02	0.99	1	1.07	1.02	0.0236771	0.564305	Normal	0.0418202	0.205139
19258	Windows	Hv178a_Chr09A	17800001	17900000	1.02	1.02	0.99	1.02	1.02	0.89	1	1.04	1	1.01	1	1.04	1.00273	0.0391868	0.000838899	Not Normal	0.0246399	0.659373
19259	Windows	Hv178a_Chr09A	17900001	18000000	1	0.97	0.59	1.02	1.09	0.81	1.01	1.01	1	1	0.99	1.03	0.948182	0.128591	3.10803e-05	Not Normal	0.201093	0.270086
19260	Windows	Hv178a_Chr09A	18000001	18100000	1.04	1.05	1.01	1.06	0.97	0.95	1.05	1.04	1.03	1.06	1.11	1.12	1.04727	0.0436585	0.353864	Normal	-0.110581	0.0767376
19261	Windows	Hv178a_Chr09A	18100001	18200000	1.03	1.02	1	1	0.94	1.02	1.01	1.01	1	0.99	0.99	1.02	1.00818	0.0128806	0.379492	Normal	-0.101023	1.20073e-07
19262	Windows	Hv178a_Chr09A	18200001	18300000	0.93	0.96	1.02	0.91	0.93	0.98	1	0.97	0.94	1	0.98	0.98	0.97	0.0358025	0.796934	Normal	-0.060754	0.263891
19263	Windows	Hv178a_Chr09A	18300001	18400000	0.82	0.82	0.99	0.83	0.99	1.04	0.83	0.82	0.83	0.84	0.83	0.94	0.871818	0.0766139	0.000327002	Not Normal	0.183401	0.122937
19264	Windows	Hv178a_Chr09A	18400001	18500000	0.99	0.98	1.05	0.98	0.98	0.63	0.99	1.01	0.98	0.99	0.98	1.03	0.964545	0.108163	3.40435e-06	Not Normal	0.0229325	0.886383
19265	Windows	Hv178a_Chr09A	18500001	18600000	1	0.96	0.62	0.99	1.03	0.56	1	1	1.04	0.97	1.01	1.03	0.925455	0.161215	5.76041e-05	Not Normal	0.15441	0.516671
19266	Windows	Hv178a_Chr09A	18600001	18700000	1	1.01	1.04	1.01	1.05	1	1.02	1.04	1.02	1.05	1.01	1.01	1.01909	0.0164225	0.079245	Normal	0.0431066	0.0598192
19267	Windows	Hv178a_Chr09A	18700001	18800000	1.02	1.05	0.97	1.02	0.95	1.02	1.02	1	1.01	1	1.02	1.04	1.01545	0.0202073	0.288285	Normal	-0.0961262	0.00119882
19268	Windows	Hv178a_Chr09A	18800001	18900000	1	0.96	1.02	0.97	0.59	1.02	0.99	0.97	1.02	0.98	0.95	0.96	0.985455	0.0253909	0.152073	Normal	-0.740074	1.08216e-54
19269	Windows	Hv178a_Chr09A	18900001	19000000	0.61	0.57	1.04	0.6	1.01	0.98	0.6	0.62	0.6	0.56	0.62	0.57	0.67	0.163176	3.43205e-05	Not Normal	0.592122	0.0371933
19270	Windows	Hv178a_Chr09A	19000001	19100000	1	1.05	1.03	1.01	1.06	0.99	1.02	1.02	0.98	1.04	1.05	1.03	1.02	0.0223437	0.668305	Normal	0.0554951	0.07342
19271	Windows	Hv178a_Chr09A	19100001	19200000	1.03	1.04	1.04	1.02	0.99	1.07	1.01	1.04	1.03	1.04	1.05	1.03	1.03636	0.015667	0.477013	Normal	-0.0660299	0.00308319
19272	Windows	Hv178a_Chr09A	19200001	19300000	1.06	1.06	1.01	1.04	0.99	1.05	1.07	1.05	1.07	1.04	1.05	0.99	1.04455	0.0235327	0.0503369	Normal	-0.0773748	0.020457
19273	Windows	Hv178a_Chr09A	19300001	19400000	1.01	1.04	0.96	0.97	0.95	0.97	0.99	1	1.01	0.96	0.99	1.04	0.994545	0.0283244	0.247621	Normal	-0.0661098	0.115791
19274	Windows	Hv178a_Chr09A	19400001	19500000	1	1.03	0.95	0.97	0.93	0.93	1	0.99	0.97	0.99	1.03	0.93	0.980909	0.033303	0.430097	Normal	-0.0768887	0.126348
19275	Windows	Hv178a_Chr09A	19500001	19600000	1.03	1.02	1.06	1.02	0.97	1.01	1.03	1	1.03	1	1.07	1.01	1.02545	0.0215322	0.137346	Normal	-0.0802069	0.0100118
19276	Windows	Hv178a_Chr09A	19600001	19700000	1.03	1.04	0.89	1.02	0.99	0.82	1.03	1.03	1.03	1.03	1.04	1.04	1	0.0704316	1.4766e-05	Not Normal	-0.0144996	0.887094
19277	Windows	Hv178a_Chr09A	19700001	19800000	1	0.98	0.94	0.98	1.04	0.89	0.98	0.98	0.99	0.96	1.03	0.99	0.974545	0.0342451	0.107815	Normal	0.0937821	0.055959
19278	Windows	Hv178a_Chr09A	19800001	19900000	1.07	1.06	1.02	1.03	1.11	1.05	1.04	1.06	1.06	1.06	1.07	1.09	1.05545	0.0201509	0.651752	Normal	0.0726952	0.00679263
19279	Windows	Hv178a_Chr09A	19900001	20000000	1.06	1.08	0.95	1.07	1.07	1	1.04	1.08	1.07	1.06	1.05	1.18	1.05818	0.0536755	0.1535	Normal	0.0160233	0.825732
19280	Windows	Hv178a_Chr09A	20000001	20100000	1.09	1.06	0.97	1.04	1.03	0.99	1.07	1.05	1.03	1.08	1.06	1.03	1.04273	0.034935	0.421621	Normal	-0.0177175	0.715624
19281	Windows	Hv178a_Chr09A	20100001	20200000	1.09	1.06	0.93	1.1	1	0.97	1.1	1.11	1.07	1.11	1.09	1.16	1.07182	0.0634548	0.033463	Not Normal	-0.10006	0.257718
19282	Windows	Hv178a_Chr09A	20200001	20300000	1.03	0.98	1.01	1.01	0.95	0.99	1.01	0.99	1	0.96	1.01	1.09	1.00727	0.0316587	0.0613134	Normal	-0.0844549	0.0704404
19283	Windows	Hv178a_Chr09A	20300001	20400000	0.97	0.91	0.77	0.95	0.98	1.03	0.94	0.96	0.98	0.92	0.96	1.02	0.946364	0.0658281	0.0363418	Not Normal	0.0503871	0.60937
19284	Windows	Hv178a_Chr09A	20400001	20500000	0.99	0.94	1.03	0.99	0.93	0.99	0.98	0.99	0.99	0.99	1.02	0.96	0.988182	0.02329	0.112431	Normal	-0.0875458	0.0124845
19285	Windows	Hv178a_Chr09A	20500001	20600000	0.93	0.95	0	0.96	0.96	0.77	0.95	0.93	0.92	0.97	0.93	1.06	0.851818	0.278681	4.29445e-06	Not Normal	0.172489	0.697873
19286	Windows	Hv178a_Chr09A	20600001	20700000	0.99	1.01	0.99	1.02	0.76	0.81	0.99	1.03	1.01	1.02	0.99	1.04	0.990909	0.0602017	3.48099e-05	Not Normal	-0.382753	0.000125262
19287	Windows	Hv178a_Chr09A	20700001	20800000	0.95	0.9	0.87	0.92	0.84	0.63	0.91	0.92	0.92	0.88	0.89	0.87	0.878182	0.0827739	4.79478e-05	Not Normal	-0.0641303	0.644599
19288	Windows	Hv178a_Chr09A	20800001	20900000	0.86	0.92	0	0.87	0.64	1.02	0.85	0.86	0.85	0.91	0.9	1.03	0.824545	0.268017	6.29069e-06	Not Normal	-0.365527	0.491102
19289	Windows	Hv178a_Chr09A	20900001	21000000	0.82	0.74	0.93	0.79	0.93	0.68	0.8	0.8	0.82	0.72	0.8	0.65	0.777273	0.0733402	0.481721	Normal	0.25881	0.0373015
19290	Windows	Hv178a_Chr09A	21000001	21100000	0.78	0.79	1.01	0.76	0.93	0.87	0.8	0.78	0.77	0.81	0.77	0.9	0.821818	0.0748736	0.00360851	Not Normal	0.178411	0.148498
19291	Windows	Hv178a_Chr09A	21100001	21200000	0.89	0.83	0.95	0.9	0.81	1.01	0.89	0.87	0.89	0.85	0.9	0.99	0.906364	0.0529937	0.234104	Normal	-0.162168	0.0690034
19292	Windows	Hv178a_Chr09A	21200001	21300000	0.99	0.97	0.92	1.01	1.01	1	0.99	0.99	0.98	0.97	1.03	1.05	0.990909	0.0327872	0.671501	Normal	0.0275307	0.560387
19293	Windows	Hv178a_Chr09A	21300001	21400000	0.75	0.79	0.77	0.78	1.03	0.62	0.72	0.77	0.78	0.83	0.76	0.81	0.761818	0.0529723	0.0297837	Not Normal	0.435126	4.13395e-07
19294	Windows	Hv178a_Chr09A	21400001	21500000	1	1.01	1.02	0.98	1.07	0.92	1.02	1	1.01	0.99	1.03	1.02	1	0.0294906	0.00677156	Not Normal	0.0976108	0.0176139
19295	Windows	Hv178a_Chr09A	21500001	21600000	1.04	1.02	1.04	1	0.77	1.02	1.04	1.03	1.02	1.02	1.02	1.08	1.03	0.0213733	0.0349491	Not Normal	-0.419714	4.79161e-34
19296	Windows	Hv178a_Chr09A	21600001	21700000	1.03	1.03	0.99	1	0.88	0.96	1	1.01	1.03	1.01	1.02	1.04	1.01091	0.0221565	0.334374	Normal	-0.200078	3.45464e-09
19297	Windows	Hv178a_Chr09A	21700001	21800000	0.74	0.64	1.03	0.71	0.99	1.03	0.7	0.67	0.73	0.65	0.69	0.67	0.750909	0.135319	0.000305597	Not Normal	0.39879	0.0772513
19298	Windows	Hv178a_Chr09A	21800001	21900000	0.96	1.01	0.86	0.97	0.9	0.95	0.95	0.96	0.94	1	0.97	1.01	0.961818	0.0398006	0.0545938	Normal	-0.0958392	0.120376
19299	Windows	Hv178a_Chr09A	21900001	22000000	1.01	1	1.02	0.99	1.01	0.77	1.03	1.03	0.99	1.02	1.03	1.02	0.991818	0.0715838	2.77131e-06	Not Normal	0.0262077	0.799501
19300	Windows	Hv178a_Chr09A	22000001	22100000	0.94	0.84	1.04	0.9	0.96	1.01	0.92	0.9	0.92	0.87	0.9	0.9	0.921818	0.0554322	0.116212	Normal	0.0585522	0.490948
19301	Windows	Hv178a_Chr09A	22100001	22200000	1.03	1	1.04	1.01	0.6	1.05	0.98	1.03	1.02	1	1.02	1.04	1.02	0.0202073	0.798407	Normal	-0.765535	5.96473e-96
19302	Windows	Hv178a_Chr09A	22200001	22300000	0.93	0.79	1.03	0.89	1.04	1.04	0.9	0.89	0.9	0.82	0.88	0.82	0.899091	0.0756587	0.190208	Normal	0.210045	0.0625425
19303	Windows	Hv178a_Chr09A	22300001	22400000	0.6	0.69	0.89	0.61	1.02	1.03	0.63	0.62	0.61	0.7	0.63	0.87	0.716364	0.142645	0.00513763	Not Normal	0.509805	0.0332867
19304	Windows	Hv178a_Chr09A	22400001	22500000	1.02	1.01	0.94	1.02	0.97	0.86	1	1.03	1	0.99	1.03	1.1	1	0.0574984	0.0914305	Normal	-0.0439433	0.601842
19305	Windows	Hv178a_Chr09A	22500001	22600000	1.02	1.04	0.88	1.02	1.01	0.86	1.04	1.01	1.03	1.05	1.03	1.02	1	0.0626438	0.000153962	Not Normal	0.0143553	0.87317
19306	Windows	Hv178a_Chr09A	22600001	22700000	1.04	0.99	0.75	1.01	0.91	0.75	1.02	1.03	1.02	1.04	1.04	1.02	0.973636	0.106884	2.37117e-05	Not Normal	-0.0975165	0.551592
19307	Windows	Hv178a_Chr09A	22700001	22800000	1.02	1	0.97	1	0.95	0.99	1	1.05	1.04	1.01	1.03	0.99	1.00909	0.0228963	0.793184	Normal	-0.0870567	0.00985713
19308	Windows	Hv178a_Chr09A	22800001	22900000	0.93	0.9	0.97	0.91	0.73	0.94	0.92	0.9	0.92	0.89	0.9	0.84	0.910909	0.0311764	0.559318	Normal	-0.319411	6.52351e-09
19309	Windows	Hv178a_Chr09A	22900001	23000000	0.93	0.96	0.96	0.93	0.96	0.86	0.97	0.98	0.95	0.96	0.95	0.95	0.945455	0.0308835	0.0047699	Not Normal	0.0220263	0.637656
19310	Windows	Hv178a_Chr09A	23000001	23100000	0.71	0.68	1.02	0.67	1.02	0.96	0.67	0.66	0.72	0.72	0.69	0.75	0.75	0.11896	0.000457589	Not Normal	0.443607	0.0232277
19311	Windows	Hv178a_Chr09A	23100001	23200000	0.93	0.94	1.06	0.97	0.98	1.04	0.97	0.98	0.95	0.98	0.99	1	0.982727	0.0378594	0.459262	Normal	-0.00400934	0.942573
19312	Windows	Hv178a_Chr09A	23200001	23300000	0.98	0.95	1.07	0.97	0.99	1.06	1	0.99	1	0.99	0.97	0.98	0.996364	0.036045	0.0361349	Not Normal	-0.00924384	0.859864
19313	Windows	Hv178a_Chr09A	23300001	23400000	1.01	0.97	1.07	1	1.02	0	1.02	1	0.99	1	1	1	0.914545	0.291199	1.49351e-07	Not Normal	0.157442	0.717248
19314	Windows	Hv178a_Chr09A	23400001	23500000	1.03	1.02	1.03	1.03	1.02	1.01	1.03	1.04	1.02	1.02	1.04	0.99	1.02364	0.0137895	0.0832521	Normal	-0.00513415	0.792008
19315	Windows	Hv178a_Chr09A	23500001	23600000	1.04	1.04	1.01	1.03	1.01	1.03	1.03	1.03	1.02	1.03	1.01	1.05	1.02909	0.011645	0.254759	Normal	-0.0270151	0.101128
19316	Windows	Hv178a_Chr09A	23600001	23700000	1.05	1.06	1.03	1.04	1.07	1.03	1.05	1.04	1.04	1.08	1.05	1.13	1.05455	0.0277434	0.00270605	Not Normal	0.0209895	0.577491
19317	Windows	Hv178a_Chr09A	23700001	23800000	1	0.97	1	0.98	1.05	0.99	0.98	0.97	0.98	0.94	1.01	0.97	0.980909	0.0183196	0.480468	Normal	0.098198	0.000162315
19318	Windows	Hv178a_Chr09A	23800001	23900000	1.03	1.07	0.77	0.99	1.07	0.91	1.03	1.03	1.01	1.05	1.04	1.08	1.00091	0.0849599	0.00234265	Not Normal	0.0962999	0.416093
19319	Windows	Hv178a_Chr09A	23900001	24000000	1	0.98	1.01	0.99	1.08	0.91	1	1	1.02	1.01	0.99	1.08	0.999091	0.0378594	0.0501137	Normal	0.112343	0.0325903
19320	Windows	Hv178a_Chr09A	24000001	24100000	1.04	1.04	1.02	1.02	1.05	0.99	1.03	1.05	1.05	1.05	1.05	1.07	1.03727	0.0210878	0.297728	Normal	0.0175941	0.546152
19321	Windows	Hv178a_Chr09A	24100001	24200000	1	0.99	0.96	1	0.71	1.01	0.99	1	1.02	0.99	1.01	1.09	1.00545	0.0306001	0.00712997	Not Normal	-0.501957	4.66524e-22
19322	Windows	Hv178a_Chr09A	24200001	24300000	0.99	0.99	0.64	0.98	1	0.68	0.99	1.02	0.99	1.01	1.02	1.01	0.938182	0.132585	1.69446e-05	Not Normal	0.0920606	0.641034
19323	Windows	Hv178a_Chr09A	24300001	24400000	0.71	0.69	0.35	0.68	1.1	0.39	0.71	0.71	0.69	0.72	0.72	0.88	0.659091	0.146067	0.00215183	Not Normal	0.738954	0.00253998
19324	Windows	Hv178a_Chr09A	24400001	24500000	1	0.98	1.04	0.98	1.07	0.91	0.98	1.02	1	0.99	0.98	1.07	0.995455	0.0389541	0.281987	Normal	0.104183	0.055662
19325	Windows	Hv178a_Chr09A	24500001	24600000	1.08	1.08	1.06	1.11	0.97	1.07	1.11	1.12	1.1	1.15	1.11	1.19	1.10727	0.0357071	0.292117	Normal	-0.190954	0.000120845
19326	Windows	Hv178a_Chr09A	24600001	24700000	0.98	0.97	0.83	1.01	0.71	0.84	1.03	1.02	1.04	0.98	1.03	1.1	0.984545	0.0786631	0.059268	Normal	-0.471639	0.00048276
19327	Windows	Hv178a_Chr09A	24700001	24800000	0.99	0.84	1.03	0.93	1.03	0.98	0.93	0.96	0.98	0.88	0.93	0.77	0.929091	0.0711539	0.379556	Normal	0.148753	0.156138
19328	Windows	Hv178a_Chr09A	24800001	24900000	0.66	0.78	1.01	0.73	1.02	1.02	0.71	0.7	0.64	0.76	0.72	0.95	0.789091	0.132628	0.0256334	Not Normal	0.370306	0.0816783
19329	Windows	Hv178a_Chr09A	24900001	25000000	1.07	1.06	0.98	1.06	0.83	0.92	1.09	1.09	1.07	1.04	1.07	1.07	1.04727	0.0495128	0.00140398	Not Normal	-0.335454	1.14285e-05
19330	Windows	Hv178a_Chr09A	25000001	25100000	1.02	1	1.12	1	1	0.87	1.03	1.01	1.03	1.03	1	0.9	1.00091	0.0635979	0.057105	Normal	-0.00131095	0.988595
19331	Windows	Hv178a_Chr09A	25100001	25200000	0.78	0.78	1.05	0.78	1.05	1.06	0.81	0.8	0.8	0.78	0.8	0.98	0.856364	0.110618	0.000237349	Not Normal	0.294094	0.080033
19332	Windows	Hv178a_Chr09A	25200001	25300000	0.99	0.95	0.96	0.98	0.99	0.93	0.97	0.97	1.02	1	1.01	1.04	0.983636	0.0308466	0.998603	Normal	0.00930345	0.836557
19333	Windows	Hv178a_Chr09A	25300001	25400000	1.01	1.02	0.93	1	1.05	0.97	1.03	1.01	1.03	0.99	1.03	1.06	1.00727	0.0333939	0.434833	Normal	0.059935	0.200723
19334	Windows	Hv178a_Chr09A	25400001	25500000	1.01	0.98	1.05	1.02	1.06	0.96	1.04	1.02	1.02	0.99	1.03	1.03	1.01364	0.0257464	0.424766	Normal	0.0645241	0.0717377
19335	Windows	Hv178a_Chr09A	25500001	25600000	1.03	1.05	0.96	1.02	1.04	1.02	1.03	1.03	1.05	1.07	1.04	1.07	1.03364	0.0289592	0.0676901	Normal	0.0088548	0.82607
19336	Windows	Hv178a_Chr09A	25600001	25700000	1.03	1.05	1.03	1.03	0.9	1.08	0.99	1.03	1.01	1	1	1.04	1.02636	0.0246183	0.464609	Normal	-0.189545	2.85289e-07
19337	Windows	Hv178a_Chr09A	25700001	25800000	1.06	1.06	1.03	1	0.95	1.01	1.03	1.04	1.02	1.02	1.03	1.06	1.03273	0.0217423	0.269793	Normal	-0.12046	0.000141861
19338	Windows	Hv178a_Chr09A	25800001	25900000	0.85	0.87	1.08	0.86	0.96	1	0.82	0.87	0.85	0.81	0.83	0.87	0.882727	0.078793	0.00158847	Not Normal	0.121067	0.326738
19339	Windows	Hv178a_Chr09A	25900001	26000000	1.02	0.94	0.78	0.97	1.02	1.03	1	1.02	1	0.98	0.99	0.95	0.970909	0.0662582	0.00121986	Not Normal	0.071161	0.458752
19340	Windows	Hv178a_Chr09A	26000001	26100000	0.97	1.02	0.85	0.98	0.99	1.05	1	0.97	0.92	1.03	1.01	1.04	0.985455	0.0558407	0.137154	Normal	0.0066392	0.935124
19341	Windows	Hv178a_Chr09A	26100001	26200000	1.03	1.01	1.01	1.01	1.05	1.05	1.01	1.02	1.03	1.01	1.01	1.02	1.01909	0.012673	0.00227199	Not Normal	0.0431066	0.0147295
19342	Windows	Hv178a_Chr09A	26200001	26300000	1.01	1	1.03	1	1.01	0.97	1	1.03	1.02	1.03	1.04	1.01	1.01273	0.0194625	0.350825	Normal	-0.00389042	0.888557
19343	Windows	Hv178a_Chr09A	26300001	26400000	1.05	1.04	1.02	1.08	1.04	1.05	1.1	1.08	1.07	1.09	1.07	0.99	1.05818	0.0316228	0.49722	Normal	-0.025004	0.565319
19344	Windows	Hv178a_Chr09A	26400001	26500000	1.03	1.01	0.96	1	1.08	0.98	1.04	0.99	1	1.03	1.02	1.03	1.00818	0.0237888	0.518835	Normal	0.0992755	0.00253622
19345	Windows	Hv178a_Chr09A	26500001	26600000	1.04	1.05	1.02	1.05	0.99	0.98	1.07	1.07	1.02	1.01	1.06	1.14	1.04636	0.0396194	0.49803	Normal	-0.0798839	0.154844
19346	Windows	Hv178a_Chr09A	26600001	26700000	1	1.05	1.01	1.02	1.05	1.03	0.99	1.01	1.01	1.01	1.02	1.09	1.02182	0.0262274	0.0232799	Not Normal	0.0392508	0.282591
19347	Windows	Hv178a_Chr09A	26700001	26800000	1	1.03	0.99	1	1.03	1.03	1.03	1.02	1.01	1.01	1.01	1.05	1.01636	0.0173205	0.653768	Normal	0.0192277	0.431109
19348	Windows	Hv178a_Chr09A	26800001	26900000	1.05	1.05	0.88	1.04	0.97	0.91	1.05	1.03	1.04	1.04	1.04	1.07	1.01818	0.0595437	0.000119839	Not Normal	-0.0699386	0.418409
19349	Windows	Hv178a_Chr09A	26900001	27000000	0.96	0.94	1	1	1.01	0.96	1	1.01	1	0.96	0.98	1.05	0.987273	0.0297973	0.366523	Normal	0.0328347	0.445625
19350	Windows	Hv178a_Chr09A	27000001	27100000	1	0.94	1	0.97	1.05	1.04	0.99	0.99	0.99	0.96	1	0.99	0.988182	0.0249848	0.275503	Normal	0.0875409	0.0133525
19351	Windows	Hv178a_Chr09A	27100001	27200000	1	1.02	0.97	0.99	1	0.96	1	1.02	0.99	1.04	1.04	1.05	1.00727	0.0284312	0.675809	Normal	-0.0104544	0.798105
19352	Windows	Hv178a_Chr09A	27200001	27300000	1.03	1.02	0.95	1.01	0.98	0.91	1.02	1.04	1.04	1	1.02	1.07	1.01	0.0424264	0.0805388	Normal	-0.0435016	0.4795
19353	Windows	Hv178a_Chr09A	27300001	27400000	0.92	0.95	0.93	0.97	1.02	0.99	0.94	0.94	0.93	0.96	0.95	1.05	0.957273	0.0351188	0.0208744	Not Normal	0.0915672	0.0740761
19354	Windows	Hv178a_Chr09A	27400001	27500000	0.97	0.98	1.01	0.98	0.88	1.02	0.94	0.97	1	0.97	0.94	1.01	0.980909	0.0257464	0.346453	Normal	-0.156616	8.87908e-05
19355	Windows	Hv178a_Chr09A	27500001	27600000	1.01	1.06	0.99	1.01	0.97	0.94	1.02	1.01	1.01	1.02	1.02	0.96	1.00455	0.0306001	0.11764	Normal	-0.0504862	0.258926
19356	Windows	Hv178a_Chr09A	27600001	27700000	0.95	0.89	1.02	0.93	1.03	1.02	0.92	0.95	0.94	0.89	0.93	0.88	0.938182	0.0449495	0.120471	Normal	0.134705	0.0410824
[truncated: 5,351,389 more chars]
